# Single cell multiomic analyses reveal divergent effects of *DNMT3A* and *TET2* mutant clonal hematopoiesis in inflammatory response

**DOI:** 10.1101/2022.08.25.505316

**Authors:** Wazim Mohammed Ismail, Jenna A. Fernandez, Moritz Binder, Terra L. Lasho, Minsuk Kim, Susan M. Geyer, Amelia Mazzone, Christy M. Finke, Abhishek A. Mangaonkar, Jeong-Heon Lee, Liguo Wang, Kwan Hyun Kim, Vernadette A. Simon, Fariborz Rakhshan Rohakthar, Amik Munankarmy, Seul Kee Byeon, Susan M. Schwager, Jonathan J. Harrington, Melissa R. Snyder, Keith D. Robertson, Akhilesh Pandey, Eric D. Wieben, Nicholas Chia, Alexandre Gaspar-Maia, Mrinal M. Patnaik

## Abstract

*DNMT3A* and *TET2* are epigenetic regulators commonly mutated in age related clonal hematopoiesis (CH). Despite having opposed epigenetic functions, these mutations are associated with increased all-cause mortality and a low risk for progression to hematological neoplasms. While individual impacts on the epigenome have been described using different model systems, the phenotypic complexity in humans remains to be elucidated. Here we make use of a natural inflammatory response occurring during coronavirus disease 2019 (COVID-19), to understand the association of these mutations with inflammatory morbidity and mortality. We demonstrate the age-independent, negative impact of *DNMT3A* mutant CH on COVID-19-related cytokine release severity and mortality. Using single cell proteogenomics we show that *DNMT3A* mutations involve cells of myeloid and lymphoid lineages. Using single cell multiomics sequencing, we identify cell-specific gene expression changes associated with *DNMT3A* mutations, along with significant epigenomic deregulation affecting enhancer accessibility, resulting in overexpression of IL32, a proinflammatory cytokine that can result in inflammasome activation in monocytes and macrophages. Finally, we show with single cell resolution that the loss of function of DNMT3A is directly associated with increased chromatin accessibility in mutant cells. Together, these data provide a mechanistic insight into the poor inflammatory outcomes seen in *DNMT3A* mutant CH patients infected with Sars-COV2.

## Supplementary Data for "Single cell multiomic analyses reveal divergent effects of *DNMT3A* and *TET2* mutant clonal hematopoiesis in inflammatory response" (part 1 of 3)

### Sheet: Olink_data
protein	gene	Sample1	Sample2	Sample3	Sample4	Sample5	Sample6	Sample7	Sample8	Sample9	Sample10	Sample11	Sample12	Sample13	Sample14	Sample15	Sample16	Sample17	Sample18	Sample19	Sample20	Sample21	Sample22	Sample23	Sample24	Sample25	Sample26	Sample27	Sample28	Sample29	Sample30	Sample31	Sample32	Sample33	Sample34	Sample35	Sample36	Sample37	Sample38	Sample39	Sample40	Sample41	Sample42	Sample43	Sample44	Sample45	Sample46	Sample47	Sample48	Sample49	Sample50	Sample51	Sample52	Sample53	Sample54	Sample55	Sample56	Sample57	Sample58	Sample59	Sample60	Sample61	Sample62	Sample63	Sample64	Sample65	Sample66	Sample67	Sample68	Sample69	Sample70	Sample71	Sample72	Sample73	Sample74	Sample75	Sample76	Sample77	Sample78	Sample79	Sample80	Sample81	Sample82	Sample83	Sample84	Sample85	Sample86	Sample87	Sample88	Sample89	Sample90	Sample91	Sample92	Sample93	Sample94	Sample95	Sample96	Sample97	Sample98	Sample99	Sample100	Sample101	Sample102	Sample103	Sample104	Sample105	Sample106	Sample107	Sample108	Sample109	Sample110	Sample111	Sample112	Sample113	Sample114	Sample115	Sample116	Sample117	Sample118	Sample119	Sample120	Sample121	Sample122	Sample123	Sample124	Sample125	Sample126	Sample127	Sample128	Sample129	Sample130	Sample131	Sample132	Sample133	Sample134	Sample135	Sample136	Sample137	Sample138	Sample139	Sample140	Sample141	Sample142	Sample143	Sample144	Sample145	Sample146	Sample147	Sample148	Sample149	Sample150	Sample151	Sample152	Sample153	Sample154	Sample155	Sample156	Sample157	Sample158	Sample159	Sample160	Sample161	Sample162	Sample163	Sample164	Sample165	Sample166	Sample167	Sample168	Sample169	Sample170	Sample171	Sample172	Sample173	Sample174	Sample175	Sample176	Sample177	Sample178	Sample179	Sample180	Sample181	Sample182	Sample183	Sample184	Sample185	Sample186	Sample187	Sample188	Sample189	Sample190	Sample191	Sample192	Sample193	Sample194	Sample195	Sample196	Sample197	Sample198	Sample199	Sample200	Sample201	Sample202	Sample203	Sample204	Sample205	Sample206	Sample207	Sample208	Sample209	Sample210	Sample211	Sample212	Sample213	Sample214	Sample215	Sample216	Sample217	Sample218	Sample219	Sample220	Sample221	Sample222	Sample223	Sample224	Sample225	Sample226	Sample227	Sample228	Sample229	Sample230	Sample231	Sample232	Sample233	Sample234	Sample235	Sample236	Sample237	Sample238	Sample239	Sample240	Sample241	Sample242	Sample243	Sample244	Sample245	Sample246	Sample247	Sample248	Sample249	Sample250	Sample251	Sample252	Sample253	Sample254	Sample255	Sample256	Sample257	Sample258	Sample259	Sample260	Sample261	Sample262	Sample263	Sample264	Sample265	Sample266	Sample267	Sample268	Sample269	Sample270	Sample271	Sample272	Sample273	Sample274	Sample275	Sample276	Sample277	Sample278	Sample279	Sample280	Sample281	Sample282	Sample283	Sample284	Sample285	Sample286	Sample287	Sample288	Sample289	Sample290	Sample291	Sample292	Sample293	Sample294	Sample295	Sample296	Sample297	Sample298	Sample299	Sample300	Sample301	Sample302	Sample303	Sample304	Sample305	Sample306	Sample307	Sample308	Sample309	Sample310	Sample311	Sample312	Sample313	Sample314	Sample315	Sample316	Sample317	Sample318	Sample319	Sample320	Sample321	Sample322	Sample323	Sample324	Sample325	Sample326	Sample327	Sample328	Sample329	Sample330	Sample331	Sample332	Sample333	Sample334	Sample335	Sample336	Sample337	Sample338	Sample339	Sample340	Sample341	Sample342	Sample343	Sample344	Sample345	Sample346	Sample347	Sample348	Sample349	Sample350	Sample351	Sample352	Sample353	Sample354	Sample355	Sample356	Sample357	Sample358	Sample359	Sample360	Sample361	Sample362	Sample363	Sample364	Sample365	Sample366	Sample367	Sample368	Sample369	Sample370	Sample371	Sample372	Sample373	Sample374	Sample375	Sample376	Sample377	Sample378	Sample379	Sample380	Sample381	Sample382	Sample383	Sample384	Sample385	Sample386	Sample387	Sample388	Sample389	Sample390	Sample391	Sample392	Sample393	Sample394	Sample395	Sample396	Sample397	Sample398	Sample399	Sample400	Sample401	Sample402	Sample403	Sample404	Sample405	Sample406	Sample407	Sample408	Sample409	Sample410	Sample411	Sample412	Sample413	Sample414	Sample415	Sample416	Sample417	Sample418	Sample419	Sample420	Sample421	Sample422	Sample423	Sample424	Sample425	Sample426	Sample427	Sample428	Sample429	Sample430	Sample431	Sample432	Sample433	Sample434	Sample435	Sample436	Sample437	Sample438	Sample439	Sample440	Sample441	Sample442	Sample443	Sample444	Sample445	Sample446	Sample447	Sample448	Sample449	Sample450	Sample451	Sample452	Sample453	Sample454	Sample455	Sample456	Sample457	Sample458	Sample459	Sample460	Sample461	Sample462	Sample463	Sample464	Sample465	Sample466	Sample467	Sample468	Sample469	Sample470	Sample471	Sample472	Sample473	Sample474	Sample475	Sample476	Sample477	Sample478	Sample479	Sample480	Sample481	Sample482	Sample483	Sample484	Sample485	Sample486	Sample487	Sample488	Sample489	Sample490	Sample491	Sample492	Sample493	Sample494	Sample495	Sample496	Sample497	Sample498	Sample499	Sample500	Sample501	Sample502	Sample503	Sample504	Sample505	Sample506	Sample507	Sample508	Sample509	Sample510	Sample511	Sample512	Sample513	Sample514	Sample515	Sample516	Sample517	Sample518	Sample519	Sample520	Sample521	Sample522	Sample523	Sample524	Sample525	Sample526	Sample527	Sample528	Sample529	Sample530	Sample531	Sample532	Sample533	Sample534	Sample535	Sample536	Sample537	Sample538	Sample539	Sample540	Sample541	Sample542	Sample543	Sample544	Sample545	Sample546	Sample547	Sample548	Sample549	Sample550	Sample551	Sample552	Sample553	Sample554	Sample555	Sample556	Sample557	Sample558	Sample559	Sample560	Sample561	Sample562	Sample563	Sample564	Sample565	Sample566	Sample567	Sample568	Sample569	Sample570	Sample571	Sample572	Sample573	Sample574	Sample575	Sample576	Sample577	Sample578	Sample579	Sample580	Sample581	Sample582	Sample583	Sample584	Sample585	Sample586	Sample587	Sample588	Sample589	Sample590	Sample591	Sample592	Sample593	Sample594	Sample595	Sample596	Sample597	Sample598	Sample599	Sample600	Sample601	Sample602	Sample603	Sample604	Sample605	Sample606	Sample607	Sample608	Sample609	Sample610	Sample611	Sample612	Sample613	Sample614	Sample615	Sample616	Sample617	Sample618	Sample619	Sample620	Sample621	Sample622	Sample623	Sample624	Sample625	Sample626	Sample627	Sample628	Sample629	Sample630	Sample631	Sample632	Sample633	Sample634	Sample635	Sample636	Sample637	Sample638	Sample639	Sample640	Sample641	Sample642	Sample643	Sample644	Sample645	Sample646	Sample647	Sample648	Sample649	Sample650	Sample651	Sample652	Sample653	Sample654	Sample655	Sample656	Sample657	Sample658	Sample659	Sample660	Sample661	Sample662	Sample663	Sample664	Sample665	Sample666	Sample667	Sample668	Sample669	Sample670	Sample671	Sample672	Sample673	Sample674	Sample675	Sample676	Sample677	Sample678	Sample679	Sample680	Sample681	Sample682	Sample683	Sample684	Sample685	Sample686	Sample687	Sample688	Sample689	Sample690	Sample691	Sample692	Sample693	Sample694	Sample695	Sample696	Sample697	Sample698	Sample699	Sample700	Sample701	Sample702	Sample703	Sample704	Sample705	Sample706	Sample707	Sample708	Sample709	Sample710	Sample711	Sample712	Sample713	Sample714	Sample715	Sample716	Sample717	Sample718	Sample719	Sample720	Sample721	Sample722	Sample723	Sample724	Sample725	Sample726	Sample727	Sample728	Sample729	Sample730	Sample731	Sample732	Sample733	Sample734	Sample735	Sample736	Sample737	Sample738	Sample739	Sample740	Sample741	Sample742	Sample743	Sample744	Sample745	Sample746	Sample747	Sample748	Sample749	Sample750	Sample751	Sample752	Sample753	Sample754	Sample755	Sample756	Sample757	Sample758	Sample759	Sample760	Sample761	Sample762	Sample763	Sample764	Sample765	Sample766	Sample767	Sample768	Sample769	Sample770	Sample771	Sample772	Sample773	Sample774	Sample775	Sample776	Sample777	Sample778	Sample779	Sample780	Sample781	Sample782	Sample783	Sample784	Sample785	Sample786	Sample787	Sample788	Sample789	Sample790	Sample791	Sample792	Sample793	Sample794	Sample795	Sample796	Sample797	Sample798	Sample799	Sample800	Sample801	Sample802	Sample803	Sample804	Sample805	Sample806	Sample807	Sample808	Sample809	Sample810	Sample811	Sample812	Sample813	Sample814	Sample815	Sample816	Sample817	Sample818	Sample819	Sample820	Sample821	Sample822	Sample823	Sample824	Sample825	Sample826	Sample827	Sample828	Sample829	Sample830	Sample831	Sample832	Sample833	Sample834	Sample835	Sample836	Sample837	Sample838	Sample839	Sample840	Sample841	Sample842	Sample843	Sample844	Sample845	Sample846	Sample847	Sample848	Sample849	Sample850	Sample851	Sample852	Sample853	Sample854	Sample855	Sample856	Sample857	Sample858	Sample859	Sample860	Sample861	Sample862	Sample863	Sample864	Sample865	Sample866	Sample867	Sample868	Sample869	Sample870	Sample871	Sample872	Sample873	Sample874	Sample875	Sample876	Sample877	Sample878	Sample879	Sample880	Sample881	Sample882	Sample883	Sample884	Sample885	Sample886	Sample887	Sample888	Sample889	Sample890	Sample891	Sample892
4E-BP1	EIF4EBP1	NA	NA	NA	NA	NA	9.24037	8.45993	NA	NA	NA	NA	8.6581	NA	NA	NA	NA	NA	NA	NA	NA	NA	NA	10.0242	NA	NA	NA	NA	NA	NA	NA	NA	10.6153	10.5956	NA	NA	NA	7.8834	NA	NA	NA	NA	NA	NA	9.06934	9.10973	NA	NA	NA	NA	NA	7.25196	NA	7.66321	NA	NA	NA	NA	NA	NA	NA	NA	NA	NA	NA	4.32884	NA	NA	NA	NA	NA	11.8413	9.98689	7.78085	NA	NA	NA	NA	NA	NA	NA	8.91217	NA	NA	NA	NA	NA	9.63565	9.62455	NA	NA	8.8662	NA	NA	NA	NA	NA	NA	NA	NA	9.07289	9.19173	NA	NA	NA	NA	NA	NA	NA	NA	NA	9.40058	NA	NA	NA	9.62454	NA	NA	NA	NA	NA	NA	NA	NA	NA	9.07023	NA	8.92531	NA	NA	NA	NA	NA	NA	NA	NA	NA	NA	NA	NA	NA	NA	NA	NA	NA	NA	8.73243	9.50499	NA	NA	NA	9.83498	NA	NA	NA	NA	NA	NA	NA	NA	NA	NA	NA	NA	NA	NA	NA	NA	NA	NA	NA	NA	NA	NA	NA	NA	8.49297	7.67567	NA	NA	NA	NA	5.67364	NA	NA	NA	NA	NA	NA	NA	9.47879	9.22102	NA	NA	NA	NA	NA	NA	NA	NA	NA	NA	NA	7.92712	9.26661	NA	NA	NA	9.7676	NA	NA	NA	NA	11.4326	8.9232	NA	10.6063	8.52614	NA	NA	NA	NA	8.72578	NA	NA	NA	NA	NA	NA	NA	NA	NA	NA	NA	NA	NA	NA	NA	9.86586	NA	NA	8.53137	10.6018	NA	NA	NA	NA	NA	8.84702	NA	NA	NA	NA	NA	NA	NA	NA	NA	11.0226	NA	9.02446	NA	NA	NA	NA	NA	10.1129	8.81016	NA	6.13736	NA	8.02868	9.47439	NA	10.5387	NA	NA	NA	NA	NA	11.1688	8.15111	NA	NA	NA	NA	NA	NA	NA	9.35087	NA	10.7533	10.4246	NA	NA	NA	NA	NA	NA	NA	NA	NA	NA	8.73882	NA	NA	7.62646	NA	NA	NA	NA	NA	NA	NA	NA	8.40208	NA	10.4477	NA	NA	NA	9.14709	NA	NA	NA	NA	NA	NA	NA	9.15552	NA	NA	NA	NA	NA	NA	NA	NA	NA	NA	NA	NA	NA	NA	NA	NA	NA	NA	NA	NA	NA	NA	NA	NA	NA	NA	NA	NA	NA	9.55395	NA	NA	NA	NA	NA	9.35397	NA	NA	NA	NA	NA	NA	NA	NA	NA	NA	NA	NA	NA	NA	NA	NA	7.51459	NA	NA	NA	NA	NA	NA	NA	NA	NA	NA	NA	NA	8.47076	7.53494	NA	NA	NA	NA	NA	NA	NA	NA	NA	NA	NA	NA	NA	NA	NA	NA	NA	NA	NA	NA	NA	NA	NA	NA	NA	9.42429	8.54012	NA	NA	10.1204	NA	NA	NA	NA	NA	NA	NA	NA	NA	NA	NA	NA	9.01607	NA	NA	NA	NA	NA	NA	NA	NA	NA	NA	10.2774	NA	NA	NA	8.06922	NA	NA	NA	NA	NA	NA	NA	NA	NA	NA	NA	NA	NA	NA	NA	NA	NA	NA	7.49762	NA	NA	NA	8.52327	NA	NA	NA	9.15401	NA	NA	NA	NA	NA	8.96283	NA	NA	NA	NA	NA	NA	NA	NA	10.9618	NA	8.9135	8.77444	8.302	NA	7.06927	NA	NA	10.9592	NA	NA	9.47902	NA	NA	NA	NA	NA	NA	NA	9.37153	NA	11.6183	NA	NA	NA	NA	NA	NA	10.2154	NA	NA	NA	NA	NA	NA	NA	6.4748	NA	NA	NA	NA	NA	10.0578	NA	NA	4.27971	NA	NA	NA	NA	NA	NA	NA	NA	NA	NA	NA	NA	NA	NA	NA	NA	NA	NA	NA	NA	NA	NA	NA	NA	NA	NA	NA	NA	NA	NA	NA	NA	NA	NA	NA	NA	NA	NA	NA	NA	NA	NA	6.39447	NA	NA	NA	NA	NA	NA	NA	NA	NA	NA	NA	NA	NA	NA	7.3699	NA	NA	NA	NA	NA	NA	NA	NA	NA	NA	NA	NA	NA	NA	NA	NA	NA	NA	NA	NA	NA	NA	NA	NA	NA	NA	NA	NA	NA	NA	NA	NA	NA	NA	NA	NA	NA	NA	NA	NA	NA	NA	NA	NA	NA	9.10293	NA	NA	NA	NA	NA	NA	8.66671	9.1403	NA	NA	NA	NA	NA	NA	NA	NA	NA	NA	NA	NA	NA	9.45503	8.93032	NA	NA	NA	7.25179	11.1739	8.13128	9.52517	NA	9.5353	9.65789	NA	NA	NA	10.5261	NA	9.82605	NA	NA	NA	NA	NA	10.0932	7.99811	NA	NA	10.4097	NA	NA	NA	9.53007	8.09439	10.4184	8.61699	NA	11.8136	NA	NA	NA	NA	10.1904	9.53346	NA	7.52954	NA	8.73971	6.95722	7.32842	9.97367	NA	NA	NA	NA	NA	NA	NA	NA	NA	NA	NA	NA	NA	NA	NA	NA	NA	NA	NA	NA	NA	NA	NA	NA	NA	NA	NA	NA	NA	NA	NA	NA	NA	NA	NA	NA	NA	NA	NA	NA	NA	NA	NA	NA	NA	NA	NA	NA	NA	NA	NA	NA	NA	NA	NA	NA	NA	NA	NA	NA	NA	NA	NA	NA	NA	NA	NA	NA	NA	NA	NA	NA	NA	NA	NA	NA	NA	NA	NA	NA	NA	NA	NA	NA	NA	NA	NA	NA	NA	NA	NA	NA	NA	NA	NA	NA	NA	NA	NA	NA	NA	NA	NA	NA	NA	NA	NA	NA	NA	NA	NA	NA	NA	NA	NA	NA	NA	NA	NA	NA	NA	NA	NA	NA	NA	NA	NA	NA	NA	NA	NA	NA	NA	NA	NA	NA	NA	NA	NA	NA	NA	NA	NA	NA	NA	NA	NA	NA	NA	NA	NA	NA	NA	NA	NA	NA	NA	NA	NA	NA	NA	NA	NA	NA	NA	NA	NA	NA	NA	NA	NA	NA	NA	NA	NA
AARSD1	AARSD1	5.0975	3.0947	3.1356	5.5192	NA	NA	NA	4.9151	5.663	4.4633	4.57105	NA	3.9839	4.9569	4.5025	3.9942	4.4111	4.5925	5.8004	6.608	3.473	4.0811	NA	4.7152	NA	3.9325	4.793	4.4783	4.9332	NA	5.3872	NA	NA	4.635	NA	3.607	NA	4.6705	NA	NA	3.6745	NA	4.0484	NA	NA	5.2863	NA	4.1375	NA	3.6656	NA	4.0616	NA	3.9782	4.3298	3.6727	4.3075	4.4306	4.3665	4.0523	1.4954	5.5472	4.9593	3.70805	NA	4.2873	4.4	5.7526	4.6004	5.1289	NA	NA	NA	3.2898	4.0854	3.869	4.5669	3.7695	5.43335	4.9814	NA	2.4961	NA	4.8181	4.1085	4.2751	NA	NA	3.92825	4.8152	NA	NA	NA	7.9493	4.07455	4.6136	4.6028	4.297	4.8382	NA	NA	4.1717	3.8024	2.7041	5.8123	NA	3.4611	4.8358	4.6934	3.51015	NA	6.388	4.7801	1.8034	NA	5.1921	3.7932	NA	4.8918	3.4268	5.1016	3.5155	5.7153	5.0491	NA	NA	NA	NA	NA	NA	6.5981	3.7977	NA	NA	5.6181	NA	3.9235	5.0476	2.6916	2.3187	8.0956	3.9088	7.0813	NA	3.3922	NA	NA	NA	NA	NA	NA	4.4779	4.3962	5.5396	NA	2.6811	5.3094	4.6989	6.3106	4.82	5.0363	4.2861	4.8806	4.2774	3.7702	5.7539	3.6948	2.9644	4.2897	3.0248	3.5038	4.4031	6.018	2.1448	6.1966	NA	NA	4.5287	3.0792	4.701	3.1765	NA	3.1725	2.3213	4.1869	5.1409	NA	6.0923	5.4225	NA	NA	4.0677	4.1394	4.1409	4.1627	4.6103	NA	4.9888	2.7666	4.6158	3.4785	NA	NA	NA	3.8449	5.0014	4.4866	NA	4.5673	4.3048	2.80165	3.9793	NA	NA	NA	NA	NA	4.2035	NA	5.7733	5.1119	NA	3.2447	3.5393	3.7174	4.6705	4.9654	5.264	3.5033	3.5559	6.5239	4.9178	3.7175	4.5577	6.089	3.9703	4.9033	NA	NA	5.4991	NA	NA	4.5579	4.5013	6.1352	NA	3.6912	NA	3.6816	4.3406	2.4717	3.3252	4.9687	NA	2.8021	5.6809	5.6612	NA	NA	NA	NA	4.8052	4.0423	5.6102	4.8802	NA	NA	NA	NA	4.8944	NA	NA	NA	NA	NA	NA	2.8283	4.1221	5.9506	NA	NA	NA	5.3059	4.1738	5.1253	4.9297	4.3453	NA	NA	4.9903	NA	NA	4.3903	7.0759	3.7644	5.9366	3.6445	NA	3.8075	NA	4.8574	3.2084	NA	3.3951	4.0035	NA	4.6689	3.2635	4.0902	NA	3.3089	4.3051	3.6905	4.35	NA	1.7796	NA	3.0904	NA	4.5492	NA	4.0619	2.6363	3.4441	4.1542	4.1396	4.9	NA	NA	NA	4.0621	3.9525	4.6607	4.3668	5.2118	4.3632	4.6833	2.9989	5.2569	3.7376	4.4809	4.4932	3.0545	5.7866	6.2345	3.8008	4.0701	4.9014	2.3359	5.2348	NA	NA	4.3548	5.3932	4.1956	1.9315	5.2425	4.5181	NA	NA	4.9099	2.9782	5.2137	NA	NA	NA	3.0688	4.3609	3.1071	5.5443	5.3056	3.6319	2.3289	4.9777	4.9742	4.4177	5.102	4.3416	3.9523	4.6259	6.3851	NA	NA	3.6217	7.1538	3.2143	4.2176	5.3158	2.8019	NA	3.9228	3.7938	3.1279	5.0876	NA	NA	3.9156	5.9235	2.7888	3.9076	4.4564	4.9015	2.0309	3.0983	4.7297	4.1006	3.238	4.981	2.0948	4.9761	4.4776	4.0675	4.7417	4.9593	4.0208	4.8931	2.028	5.4119	4.348	NA	5.8957	NA	NA	NA	NA	NA	NA	4.516	4.6443	5.4667	5.615	4.8934	4.028	5.5138	3.6025	4.5653	6.2323	5.621	NA	4.7982	5.2156	4.0575	4.2602	3.6437	8.5067	3.0306	NA	5.9126	4.0429	NA	4.0277	5.5307	4.0016	NA	3.152	5.8987	3.3654	NA	5.04	6.3941	4.3987	5.0992	2.8502	4.8716	5.1334	4.1723	4.7019	NA	5.0447	5.6701	3.9151	8.0352	NA	5.5259	4.8199	6.2133	NA	5.242	1.3389	3.8963	NA	2.3375	3.4149	5.5045	5.428	4.1757	NA	3.3687	6.787	2.5943	3.7486	3.8439	4.2446	4.24895	4.23865	NA	4.0494	NA	NA	NA	3.571	NA	3.9098	4.3418	NA	3.67115	1.7542	NA	3.8203	1.8349	3.7113	4.34	3.5455	5.4247	4.2205	NA	3.78865	NA	4.4755	2.4504	3.9698	3.526	3.6272	3.8448	NA	4.09	2.6325	6.8445	3.7377	3.2837	6.6979	2.0018	NA	4.4739	5.1931	4.8066	4.716	5.4267	NA	NA	NA	NA	3.4679	2.1356	4.523	5.0368	5.7405	NA	4.2271	0.9189	2.5253	3.6871	NA	5.1298	5.6159	4.7885	NA	5.4152	NA	2.3901	2.7156	6.9778	6.841	6.0117	6.5086	4.416	3.6543	3.4362	2.7368	6.9907	4.8957	NA	3.7443	4.1338	3.9554	3.7522	5.0203	5.578	4.2673	5.1673	5.1863	4.3239	5.2004	2.7871	NA	6.222	-1.7199	3.4314	2.9424	4.6215	4.2688	NA	4.7183	4.223	5.799	4.4954	5.1008	NA	6.1899	NA	3.6045	4.4572	4.8815	5.4322	2.3806	NA	5.3714	2.836	4.9901	3.6113	5.1356	4.81	3.5367	3.1902	5.411	NA	3.8008	4.2134	NA	4.6014	6.3176	3.513	NA	4.2588	3.934	4.4184	5.5652	4.0434	4.5149	3.6377	4.2884	4.7372	NA	4.5258	5.8493	NA	NA	4.2051	4.3878	3.5882	4.0812	4.3204	NA	NA	2.0697	NA	4.1999	3.1278	4.8544	4.0984	3.4691	4.4051	NA	NA	4.1271	7.3599	4.509	1.6974	4.2375	2.2513	4.4268	2.9464	NA	3.7645	4.1814	4.5871	NA	NA	NA	NA	6.0445	NA	NA	NA	NA	NA	NA	NA	NA	NA	NA	5.5577	NA	4.4408	NA	NA	NA	NA	NA	NA	NA	NA	NA	NA	NA	NA	NA	NA	NA	NA	NA	NA	NA	NA	4.2956	3.7357	4.0361	NA	NA	NA	4.4439	NA	5.726	NA	NA	NA	NA	5.9822	3.915	4.7482	3.8074	NA	3.2703	3.0246	0.5997	5.588	4.4987	5.0816	1.5049	3.5537	5.1621	3.8409	2.8635	4.8532	2.8853	3.2868	3.6242	NA	4.5081	1.5857	5.579	4.0511	4.8188	2.6496	5.0595	5.1138	3.0917	1.8169	1.9453	5.6232	2.9186	3.6665	5.206	2.6668	3.6254	2.5956	5.078	2.6454	NA	NA	1.7394	4.9201	4.891	3.2561	5.8395	5.4854	5.2601	NA	2.6091	5.4408	2.0583	4.8147	1.4586	3.9896	3.8643	3.5417	NA	4.2638	1.9987	2.4743	4.6717	4.6414	4.9993	3.4625	2.8176	2.6569	4.5683	4.9533	NA	3.0879	4.1374	NA	NA	4.8245	4.724	3.772	3.867	3.7619	4.0795	4.7989	3.9367	3.9329	5.3695	NA	NA	4.4271	4.8467	5.2566	5.0184	3.673	4.7005	4.1174	NA	3.2065	NA	4.0148	3.5932	2.3695	4.1186	4.5786	NA	3.3026	3.6762	NA	3.0061	3.499	4.3779	4.5114	NA	4.3012	4.1419	5.0606	4.2688	4.8052	4.2421	NA	5.1039	3.8675	3.7926	4.7571	5.3068	NA	4.3377	4.4284	3.8946	2.6966	5.1729	2.7407	4.3321	3.6604	5.7603	5.5671	4.6327	3.9066	4.2301	4.9613	NA	NA	4.3256	6.0792	5.2391	3.6073	6.9102	3.2941	3.7867	2.3434	3.9227	4.1026	4.4503	4.4265	4.2597	2.7603	3.0465	3.7975	NA	3.8334	4.661	2.925	5.2543	4.1809	4.5261	3.9452	4.4159	3.0993	2.8077	4.4846	3.4916	4.1404	4.1544	3.3091	3.4444	4.3001
ABHD14B	ABHD14B	4.1321	3.4843	2.1862	3.9805	3.2919	NA	NA	2.1634	4.0391	4.6383	3.37015	NA	3.2789	5.0119	4.775	3.6401	1.6205	2.8087	4.1447	4.12735	2.6099	3.8626	NA	3.7992	NA	3.3243	3.9297	4.1486	3.9274	3.408	4.8211	NA	NA	4.788	3.0936	2.57165	NA	3.506	4.0303	3.3556	2.9864	3.07565	2.7883	NA	NA	5.393	3.9669	4.6856	NA	1.449	NA	3.109	NA	1.4808	3.0825	4.3051	3.4826	3.8017	4.5238	3.773	1.8117	5.1559	4.8234	2.0766	NA	4.444	4.2403	4.7935	4.2952	3.2275	NA	NA	NA	1.9296	2.7315	2.409	4.5438	2.16005	4.3264	5.9304	NA	2.2597	3.6701	3.6871	3.1883	3.9117	NA	NA	2.0458	5.0363	NA	NA	NA	4.8197	2.8308	3.7105	4.3635	2.54775	5.1751	NA	NA	4.2265	3.9487	1.9441	5.6936	4.1569	2.5609	4.7696	4.2435	2.33265	NA	4.679	4.4268	3.6376	NA	4.8904	2.8398	2.7563	4.166	2.1347	4.1833	2.4126	3.9697	3.8161	NA	NA	NA	NA	NA	NA	4.3638	2.9576	5.234	5.3195	4.2864	3.8351	5.1	4.0513	1.9912	3.0679	5.8296	4.5723	5.2292	5.1225	3.6278	NA	NA	NA	NA	NA	NA	4.0064	4.2486	4.4789	4.9618	4.2553	4.7177	3.8933	4.0086	3.489	4.3002	4.3468	3.9158	3.5975	3.3186	4.9459	2.8117	3.3358	4.5589	3.365	3.1365	3.7387	5.4089	3.226	4.8045	NA	NA	3.0902	1.7651	4.2127	2.7397	NA	1.4223	1.5763	2.8683	3.7761	3.2706	4.0833	5.5987	NA	NA	4.6027	2.9534	2.9229	2.409	3.5177	3.3761	4.3012	1.7561	1.7931	2.6057	3.0537	NA	NA	3.4912	5.2937	4.1108	NA	4.156	4.3406	2.17975	2.715	NA	NA	3.7352	NA	NA	2.57595	2.4381	4.495	3.6467	NA	3.7447	3.0945	1.6323	4.3872	4.3003	3.6872	4.4137	2.6493	4.8507	3.3285	2.9172	4.1305	2.7716	1.4889	4.4761	NA	3.3685	4.6299	NA	NA	4.798	5.0163	4.8561	4.3867	3.6423	NA	4.2199	4.2734	3.0514	2.3264	4.6328	2.8113	2.4124	5.0656	4.6461	NA	NA	NA	NA	4.4151	4.8541	4.2241	3.4674	NA	NA	NA	NA	4.6457	NA	NA	NA	NA	NA	4.4478	3.4057	1.9244	4.6607	NA	NA	NA	5.2781	3.4892	4.8645	5.4175	3.4449	2.8902	NA	4.6138	NA	NA	4.1715	5.3567	3.6773	4.4533	2.3156	3.5517	3.445	6.3252	5.6389	1.6481	NA	3.1126	3.7694	NA	3.5032	3.8657	3.5352	NA	2.3664	3.6094	3.3724	4.9103	NA	1.7949	NA	2.6277	4.5229	3.8998	NA	3.02035	1.479	3.4274	4.654	2.4468	3.9774	5.3609	NA	NA	2.875	4.5145	3.6583	3.0845	3.9503	3.9974	3.5973	2.1627	5.7361	4.0474	2.5682	3.8953	3.2237	4.0217	4.2393	3.4209	4.74	4.735	2.0992	4.6679	3.086	2.7693	3.6657	3.6675	4.557	3.0148	4.5933	4.2306	NA	3.399	3.9704	3.2957	4.3584	2.2853	NA	NA	4.2137	4.2501	3.1378	3.9485	4.2987	3.1863	2.6192	5.6056	3.3387	4.6379	4.5054	4.9957	3.7659	2.7782	4.4881	NA	4.1915	3.2832	5.1357	3.737	4.1977	1.503	2.0605	2.7955	2.6443	3.4351	3.0151	4.0422	NA	NA	3.3478	3.1052	3.0041	3.9695	4.8237	3.9264	2.2411	2.114	4.5525	2.661	2.359	3.109	0.8595	4.6547	4.6467	4.3329	3.947	4.5089	3.7469	4.3375	2.349	4.6683	4.6568	2.5519	5.2996	NA	NA	NA	NA	NA	NA	4.1839	3.316	5.0114	2.9575	4.5025	3.0415	4.4824	2.8826	4.5509	5.3946	5.8052	NA	4.6467	4.9038	3.062	3.821	2.4554	6.6786	2.793	5.0965	4.24	3.3616	NA	2.7272	4.2174	4.0386	NA	3.2744	2.79	1.1948	4.9813	3.7954	5.9125	4.8352	4.8139	2.4944	3.6773	4.1196	2.9649	3.5054	NA	4.4956	4.9328	3.0923	6.368	NA	2.8861	4.1016	3.3346	NA	4.8472	2.8518	2.79565	NA	1.5577	2.312	2.4617	5.0777	3.975	NA	2.5895	5.3932	2.4536	3.3021	2.988	3.7465	2.7038	2.68095	NA	3.5614	NA	NA	NA	3.0761	NA	2.7317	3.2787	NA	2.1146	2.393	NA	3.4625	1.5015	3.6514	2.4993	1.3659	2.0921	2.2221	NA	3.0836	NA	3.4085	1.0773	2.6072	2.6971	2.3541	3.0676	NA	2.7372	3.4555	5.4163	2.6104	2.094	4.3283	1.1804	NA	4.1105	5.3166	4.5751	3.5832	5.2012	NA	NA	1.7815	NA	2.9775	1.6263	5.2955	4.3257	5.388	1.5175	2.6676	2.2209	1.8828	3.832	3.0727	4.7307	5.5442	4.9239	5.1239	5.0051	4.3858	2.7225	2.7844	5.4853	3.7058	2.5942	5.4003	2.517	3.9879	2.5434	2.9954	5.4679	4.4184	4.8136	3.0755	4.3344	4.2119	3.605	4.9032	4.6283	4.3862	3.6488	3.6341	3.5299	4.8242	2.8231	NA	5.3507	0.0561	1.8822	4.754	3.9095	4.1789	4.2721	3.3984	3.2297	4.8798	4.3122	4.5942	NA	6.0367	NA	3.3853	5.1012	4.037	4.0263	2.9542	4.706	4.4304	4.0474	2.6697	2.3304	4.4568	4.2374	2.9451	3.2398	4.0013	NA	3.0847	3.3839	3.0271	4.1079	5.5839	3.4376	4.8752	2.6788	3.8598	3.5656	4.2316	2.2732	3.9783	3.3774	4.3553	4.2444	5.2721	4.3028	4.7939	3.2692	4.2135	3.9573	3.203	3.1784	4.2428	4.6823	3.6234	3.7312	1.4625	NA	4.6688	4.5454	3.7413	3.1175	2.6244	5.1087	NA	NA	3.4013	5.8962	4.9383	2.4977	4.556	2.5986	3.6911	3.5414	5.2545	3.7916	4.5923	3.55775	2.9166	NA	NA	4.9917	4.2231	4.5172	NA	NA	NA	NA	NA	NA	NA	NA	NA	4.6966	NA	4.1891	NA	NA	NA	NA	NA	NA	NA	NA	NA	NA	NA	NA	NA	NA	NA	NA	NA	NA	3.9356	NA	3.7032	3.8004	4.323	NA	NA	NA	4.2813	NA	4.475	NA	NA	NA	NA	4.2337	4.1801	3.9726	1.6125	2.3088	3.6458	2.5632	0.423	4.8298	5.2238	4.9781	1.5665	2.2798	5.6615	4.5535	2.3767	5.1542	2.3533	1.8205	3.0923	2.145	4.1551	1.8109	5.6162	4.3538	3.4695	2.225	4.9406	4.0246	3.703	1.5142	2.6551	4.2924	2.7341	3.1531	4.6716	4.6893	4.3473	2.0951	4.5932	3.871	5.1126	4.2642	2.7849	4.7085	5.0772	3.1701	5.0079	5.1072	5.0771	2.6888	3.3203	5.3923	2.3095	3.8411	2.7477	2.9903	2.33185	3.2955	2.4464	3.6887	2.1528	3.055	4.2123	3.9137	3.3277	3.479	2.42	2.1868	4.6082	4.5124	5.0386	1.9404	3.2734	2.1367	4.198	5.5175	3.8879	3.273	3.5094	3.8309	3.5288	4.8904	4.0409	4.069	3.1744	4.6678	2.1514	3.8431	4.7959	5.1293	5.0266	2.1074	3.8061	4.0483	3.1163	2.1825	3.2968	3.8862	3.3158	2.8336	3.8297	4.0437	3.6667	2.3096	2.3893	2.5233	3.0032	2.7803	2.6089	3.9927	4.0632	4.4284	3.86	5.0032	4.0465	3.9338	3.9309	3.7498	5.2823	2.5294	2.7041	3.3664	5.4728	2.5172	4.6021	3.6635	3.0124	1.1739	4.7452	2.2447	4.0075	3.3981	5.9178	5.547	3.9027	2.1225	4.2374	3.666	2.2533	3.6182	3.8923	6.1004	5.5813	2.3881	5.1496	2.7971	3.2951	1.8338	1.9065	3.9555	2.646	3.7484	3.6659	2.137	1.6833	2.8922	2.7491	2.1739	4.3376	2.3164	6.3161	3.257	4.5037	3.8898	3.7946	3.097	3.0961	2.6711	2.6698	3.6963	3.1093	3.4503	2.4597	4.2125
ABL1	ABL1	3.2495	2.6041	1.6144	3.3328	NA	NA	NA	1.7567	3.7705	4.0944	2.85525	NA	1.7239	4.3341	3.0695	2.2621	2.7914	1.3787	2.957	1.56985	1.8461	3.5309	NA	3.2132	NA	2.6638	2.8327	3.2964	4.231	NA	5.052	NA	NA	4.4924	NA	0.96435	NA	3.7839	NA	NA	2.641	NA	2.458	NA	NA	4.0296	NA	3.0172	NA	1.8482	NA	2.3892	NA	1.8142	2.9139	3.6203	1.8318	3.336	4.4553	3.1533	1.7997	4.6323	4.0566	0.4973	NA	3.6126	3.0688	5.0105	3.2269	2.91	NA	NA	NA	0.9555	1.9853	2.5175	4.4553	1.0619	1.4824	5.1672	NA	2.4786	NA	3.8995	2.4456	3.0962	NA	NA	1.5415	4.0101	NA	NA	NA	4.7818	1.2163	3.0844	3.3878	1.2784	5.389	NA	NA	3.7082	4.4772	2.0176	5.7539	NA	3.0934	4.5932	4.6249	0.99465	NA	4.2134	3.4467	2.3118	NA	4.8134	3.0696	NA	2.7202	2.0876	3.5317	2.3451	3.7692	2.737	NA	NA	NA	NA	NA	NA	2.6593	2.6221	NA	NA	1.6596	NA	5.0054	2.5827	1.5829	2.7571	4.2645	4.4102	3.6526	NA	3.3607	NA	NA	NA	NA	NA	NA	4.4861	4.679	3.2032	NA	3.7157	3.7167	3.4152	3.6764	3.7048	3.3701	3.1364	2.4942	4.1507	2.7138	4.8112	1.6646	1.9754	4.0565	3.0437	2.3685	4.7205	4.1975	2.353	2.8562	NA	NA	2.6868	1.2788	3.4899	2.9976	NA	1.39545	1.4193	3.0585	3.0148	NA	1.8286	5.4775	NA	NA	3.7678	2.141	2.42895	0.66485	2.2115	NA	3.4079	1.7957	2.4513	1.9148	NA	NA	NA	3.6308	5.6336	3.9965	NA	3.9582	4.0582	1.63315	3.0641	NA	NA	NA	NA	NA	1.21	NA	3.9142	3.5173	NA	3.9197	2.0647	1.4204	3.3941	3.0641	3.0927	4.0288	1.9983	3.3162	2.4301	3.552	3.8775	2.258	1.7312	3.0319	NA	NA	5.7386	NA	NA	3.2095	3.8166	4.2687	NA	2.5303	NA	4.0495	2.6505	2.9713	1.9144	3.8897	NA	2.8439	4.7748	3.1376	NA	NA	NA	NA	3.644	6.3761	3.8978	3.9393	NA	NA	NA	NA	3.6774	NA	NA	NA	NA	NA	NA	3.0393	1.5623	3.4866	NA	NA	NA	6.0081	2.8263	4.4593	5.482	1.9369	NA	NA	4.7052	NA	NA	3.6331	5.4792	3.2439	3.9094	1.4305	NA	3.5842	NA	3.8246	1.8702	NA	3.3191	2.8616	NA	2.1049	2.3495	2.5398	NA	1.7047	3.1755	1.4481	4.6647	NA	2.2907	NA	1.9071	NA	2.9052	NA	2.6278	2.3508	3.359	3.7225	2.0101	4.5251	NA	NA	NA	2.026	5.1172	3.5618	3.6306	4.6352	3.7254	3.558	2.848	5.0798	3.9445	2.5799	3.9742	2.9699	2.641	3.9732	2.6722	3.6501	4.2826	2.1728	6.481	NA	NA	2.3853	2.2049	3.4536	2.5168	4.3139	4.4799	NA	NA	3.6404	3.4819	4.3161	NA	NA	NA	4.2759	2.5247	2.9923	4.0541	3.4828	3.119	2.4937	4.8767	3.1444	3.9006	3.3702	3.8803	3.2651	3.5604	2.5447	NA	NA	2.8652	6.5343	2.729	3.0414	2.0221	2.1159	NA	3.1903	2.6371	2.91	2.7375	NA	NA	2.4139	2.6114	2.9192	2.8469	4.7932	3.5278	1.7953	1.6687	4.6533	3.1145	2.7624	1.3395	0.6957	2.9979	4.687	4.1994	4.0323	3.3693	3.9748	8.0132	2.342	4.6969	4.168	NA	4.8296	NA	NA	NA	NA	NA	NA	2.971	3.9291	3.5438	4.0343	2.9656	2.4	2.9233	2.0935	4.184	6.3313	5.7592	NA	4.1993	3.9134	3.02	2.6435	1.7653	6.2755	3.2067	NA	4.9289	6.9003	NA	2.5286	3.7451	3.6393	NA	3.0593	2.2541	1.6332	NA	3.4877	8.0641	7.2449	2.9507	1.8521	2.9848	4.2479	2.8744	2.3493	NA	3.8252	5.1965	2.0371	7.4076	NA	2.1528	3.0586	2.6315	NA	4.0269	2.0948	1.44025	NA	1.3224	2.7327	2.8875	3.9059	2.1242	NA	3.1391	4.4664	0.9692	2.425	3.037	3.782	1.9862	0.97515	NA	3.8228	NA	NA	NA	2.2297	NA	2.3893	2.3782	NA	1.37565	2.4177	NA	2.2737	1.9107	1.9313	1.7727	0.7413	3.1694	1.9877	NA	1.5418	NA	3.0362	1.3962	2.7199	2.808	2.6647	2.5394	NA	3.1476	2.2059	6.3357	3.1902	0.67085	6.0707	1.4848	NA	3.1816	5.1422	4.3327	3.3629	4.0651	NA	NA	NA	NA	2.3427	1.1584	5.3065	3.1156	5.6398	NA	1.1004	2.18	0.6894	3.2021	NA	3.7192	5.6216	3.9505	NA	5.0383	NA	2.4769	2.9107	7.0808	2.7453	1.7327	6.1878	1.2638	2.7351	2.0845	2.3648	7.4822	3.0514	NA	2.7821	4.2078	3.0474	3.3014	3.6828	5.6329	3.9329	2.8181	3.8002	5.6072	4.3603	2.1251	NA	3.7322	-1.9987	1.3973	3.6497	2.708	3.1873	NA	3.7259	3.6835	2.9234	3.9575	3.6122	NA	7.2204	NA	2.6518	5.2894	2.01	4.7567	1.9312	NA	4.9907	4.7219	3.0332	1.4086	3.93	2.9724	2.2296	2.7926	3.3015	NA	3.9607	2.7163	NA	2.7849	6.6499	3.0586	NA	1.439	3.8879	3.6918	4.7903	3.4608	3.9018	3.7418	3.8858	4.5212	NA	4.7828	3.9089	NA	NA	3.7349	3.8612	3.0747	3.3602	3.8694	NA	NA	0.8333	NA	3.4928	3.2002	2.2155	2.5202	0.914	4.4283	NA	NA	3.5192	4.3122	3.8248	1.4364	3.3248	2.1306	2.9032	2.5029	NA	2.4318	2.7725	0.8361	NA	NA	NA	NA	5.2295	NA	NA	NA	NA	NA	NA	NA	NA	NA	NA	3.8489	NA	3.5495	NA	NA	NA	NA	NA	NA	NA	NA	NA	NA	NA	NA	NA	NA	NA	NA	NA	NA	NA	NA	3.0923	3.0695	3.8894	NA	NA	NA	4.9609	NA	3.5751	NA	NA	NA	NA	5.0016	3.0211	3.8067	1.5667	NA	1.8906	2.487	-0.4336	3.8924	5.1869	3.644	1.5192	2.3688	5.6386	4.0008	2.5914	3.6468	3.1623	1.0791	1.699	NA	5.2892	1.7451	6.7029	5.6675	2.8598	1.961	5.6003	4.0876	4.1257	1.2191	1.7123	3.9494	2.5031	1.7804	3.5631	5.1483	4.5884	2.4	4.2666	3.1064	NA	NA	2.4702	3.8085	5.2748	2.5689	6.5988	5.1625	4.2586	NA	3.6469	4.0505	2.1145	3.2959	2.1747	2.8166	0.84195	2.5556	NA	3.0379	1.8323	2.073	3.9215	3.9877	2.0128	2.5737	2.4325	3.5662	4.0947	4.0563	NA	2.3269	3.0951	NA	NA	5.1563	4.5191	2.3958	3.5695	2.7101	3.1788	4.0769	2.8347	3.0087	1.9457	NA	NA	3.6636	3.9957	5.158	5.5771	3.1386	3.1078	2.5561	NA	0.9202	NA	3.5234	2.2659	2.8061	3.1896	2.0286	NA	1.6453	1.6916	NA	1.8219	1.5299	2.3053	3.1663	NA	3.5195	3.37	4.765	4.1209	3.7495	3.2339	NA	5.1507	2.0917	2.0777	2.7569	4.7374	NA	4.1979	3.2422	2.326	1.6608	4.347	1.4845	3.1235	2.5972	6.8358	5.8448	3.3956	2.434	3.2682	3.705	NA	NA	2.9537	5.7733	6.0461	1.68	3.417	2.2558	1.8735	1.4377	1.3873	3.737	1.8652	3.2489	2.8356	2.0392	1.2439	2.4204	NA	1.2447	3.5569	2.1866	5.3984	2.7793	3.2058	2.7222	3.5307	1.3951	2.4712	1.2648	2.8135	3.141	3.2483	2.8305	2.8699	4.2021
ACAA1	ACAA1	1.7262	1.4308	0.4593	2.0499	NA	NA	NA	0.7051	1.5351	2.4708	1.26135	NA	0.3069	2.713	3.0261	2.1579	1.728	-0.5245	1.7701	0.1971	5.5332	3.0072	NA	3.0158	NA	1.5937	4.4925	1.6938	2.6057	NA	3.8829	NA	NA	3.0595	NA	1.64935	NA	2.8418	NA	NA	3.5686	NA	2.204	NA	NA	3.3332	NA	3.0879	NA	0.6691	NA	1.1008	NA	0.4291	2.1713	3.4855	2.1801	2.0931	3.7319	2.3561	1.6095	4.4333	3.4608	0.333	NA	2.9544	3.3779	2.6748	2.7137	1.2949	NA	NA	NA	-0.6438	1.7956	-0.1529	3.7732	0.02015	2.0673	6.8317	NA	1.4307	NA	3.1604	2.0123	3.3537	NA	NA	1.2654	3.3884	NA	NA	NA	1.2197	0.0893	3.6128	2.1913	0.1553	4.1954	NA	NA	2.9304	1.4755	-0.2524	3.2989	NA	0.6028	3.256	4.2153	1.83045	NA	2.9737	3.3447	1.189	NA	3.8326	2.3843	NA	2.0709	1.4561	2.735	1.7065	2.0682	2.4173	NA	NA	NA	NA	NA	NA	1.3022	0.4517	NA	NA	1.8588	NA	3.4529	1.9477	2.1371	3.9291	2.129	1.8584	2.4248	NA	1.8469	NA	NA	NA	NA	NA	NA	3.1609	1.7382	3.1335	NA	1.4384	2.9655	1.1478	3.5881	2.409	2.8033	2.7776	1.652	1.3697	0.6638	3.2421	0.548	2.1666	3.3244	4.5279	2.019	2.9137	2.5007	2.2902	2.27	NA	NA	1.9271	-0.1557	2.6506	1.9568	NA	1.5511	1.8196	1.8755	1.1437	NA	1.1061	3.9086	NA	NA	2.2862	1.0185	2.53835	4.49615	1.9546	NA	4.4529	0.876	1.9989	1.8095	NA	NA	NA	2.8475	3.888	1.7172	NA	2.2066	3.1008	-0.0473	2.1893	NA	NA	NA	NA	NA	1.31765	NA	2.1336	3.1826	NA	3.7354	0.5135	1.2106	2.4603	2.5216	2.1291	0.9311	0.4054	2.4052	3.7529	2.3638	1.8577	1.4215	1.4788	3.8113	NA	NA	5.1561	NA	NA	2.9216	2.3912	3.4889	NA	1.7615	NA	1.835	3.6308	0.3498	1.3433	3.4355	NA	2.9247	3.1604	2.8174	NA	NA	NA	NA	3.2914	2.9086	2.6675	2.8378	NA	NA	NA	NA	2.2009	NA	NA	NA	NA	NA	NA	3.8036	2.0652	2.3272	NA	NA	NA	4.3501	2.4473	3.4681	4.0806	1.3385	NA	NA	2.3601	NA	NA	2.4046	2.1543	1.5297	1.7441	0.6575	NA	2.5025	NA	0.2274	0.2957	NA	1.1423	2.3932	NA	0.5193	0.7603	1.8085	NA	2.233	2.3018	3.7617	2.6533	NA	0.8549	NA	1.3196	NA	2.3746	NA	1.50355	1.5715	2.261	2.6857	2.8605	3.2181	NA	NA	NA	1.5161	1.0653	0.7185	2.5618	3.3158	4.4206	2.4392	1.9155	5.3754	2.6688	3.0453	2.6159	2.4596	1.9116	2.8244	2.8517	4.3088	2.9764	1.8676	3.1615	NA	NA	0.9025	1.439	3.5276	2.2309	2.7913	2.2108	NA	NA	2.6725	2.2109	2.5032	NA	NA	NA	3.7777	1.2751	1.9419	2.9642	2.601	1.7623	2.5964	3.7191	2.6934	2.8611	2.5958	1.9122	2.4021	2.355	1.8481	NA	NA	1.6303	2.053	1.1317	2.6936	2.8707	0.8487	NA	0.6849	2.3678	2.7705	1.6357	NA	NA	2.68	2.7935	1.7011	1.813	2.5551	2.6309	2.3907	0.5219	3.1964	1.819	1.0399	1.4305	-1.0517	2.0081	3.0416	2.6115	2.7432	1.4981	1.689	3.3793	0.873	3.0762	2.0822	NA	3.1746	NA	NA	NA	NA	NA	NA	1.9978	3.2335	4.6721	1.8371	3.6038	1.0662	1.436	1.0364	3.576	4.5357	3.8632	NA	2.2868	1.8534	1.7073	1.6941	1.2895	2.544	1.1545	NA	3.4523	1.7757	NA	2.99	2.4349	1.7275	NA	2.4282	2.0899	1.1034	NA	1.9698	5.0255	4.8352	2.215	2.9647	2.2465	2.952	2.1203	2.2133	NA	1.9597	3.4023	4.0635	3.4623	NA	5.4999	2.6207	2.5437	NA	3.0749	3.8728	1.21135	NA	0.8005	0.5553	0.1121	4.4753	2.2023	NA	1.3296	0.1853	1.3437	4.679	1.7394	2.8056	1.0874	-0.1456	NA	3.3733	NA	NA	NA	3.002	NA	0.734	1.7601	NA	0.54355	0.7592	NA	1.5102	3.1377	1.7351	2.8844	-1.14885	-0.0957	1.4347	NA	0.57105	NA	2.3141	2.0332	1.223	1.9276	1.098	2.2022	NA	1.6997	1.3364	2.3305	2.1198	0.9509	1.4796	0.8121	NA	3.5089	3.6174	3.5256	2.1822	3.4321	NA	NA	NA	NA	0.9325	0.2569	1.7149	1.1351	3.6526	NA	0.6735	1.7254	1.2898	3.4317	NA	1.8746	4.4403	3.2293	NA	4.0964	NA	5.0683	1.3359	2.9596	0.2103	1.0792	2.9014	0.5249	2.2218	1.2735	1.1491	2.6275	2.6828	NA	2.0456	3.0587	3.4979	4.2176	5.4628	2.5303	3.4664	2.0029	3.2538	2.8361	4.0497	1.8285	NA	3.1691	-2.6515	0.5363	2.8758	1.7761	5.0202	NA	2.4147	2.7097	2.7215	2.976	2.5774	NA	3.3501	NA	1.7381	2.8464	-0.19925	2.9312	3.4626	NA	4.079	5.2344	1.4614	0.3038	3.0482	2.1596	0.5132	2.0687	2.9385	NA	3.353	3.7999	NA	2.7125	4.5608	2.3362	NA	0.8525	1.8892	2.1085	2.8745	1.4958	3.7319	1.8163	2.3171	3.138	NA	2.8852	2.2066	NA	NA	1.6422	1.7705	1.9526	2.1666	3.0518	NA	NA	1.3947	NA	3.2099	2.3572	2.1125	2.2092	0.49305	3.1868	NA	NA	2.9746	2.2286	2.0887	1.0614	2.071	2.3498	2.3835	2.0477	NA	0.6836	2.7755	0.5634	NA	NA	NA	NA	1.0639	NA	NA	NA	NA	NA	NA	NA	NA	NA	NA	4.582	NA	3.1461	NA	NA	NA	NA	NA	NA	NA	NA	NA	NA	NA	NA	NA	NA	NA	NA	NA	NA	NA	NA	1.8805	1.6873	1.8916	NA	NA	NA	2.9522	NA	1.6223	NA	NA	NA	NA	3.2815	2.8675	2.7436	0.7588	NA	2.7169	5.9542	-0.3385	2.2009	3.6179	2.8853	1.7833	1.7439	5.6404	2.4043	5.0188	3.7735	2.5857	3.3474	1.4572	NA	1.1816	1.4927	1.9014	0.6376	1.1425	2.2546	2.1467	2.4978	2.0609	1.6721	2.4772	3.2764	1.2252	1.4797	2.9577	4.0146	2.7254	2.8483	2.7117	2.3139	NA	NA	3.3668	2.7857	4.2411	2.9596	3.2555	5.0719	6.7307	NA	4.5019	3.7537	1.0847	2.1152	3.1841	2.2587	-0.39635	6.4359	NA	3.038	2.7414	1.8949	2.6416	1.6223	0.4979	3.7144	2.3	3.6585	3.1712	2.3934	NA	1.1709	2.1768	NA	NA	3.8477	3.1347	0.9502	3.0267	2.4794	2.1765	2.8039	2.0532	2.3392	0.0237	NA	NA	1.3894	2.7996	3.0436	3.7986	2.0519	2.5488	0.4959	NA	0.4029	NA	2.4995	0.9164	2.6527	1.5212	1.9305	NA	1.3094	1.7512	NA	1.5055	0.4577	3.789	2.0216	NA	2.9295	2.1368	3.5833	2.885	2.8219	1.3128	NA	4.9993	1.1788	1.9431	2.5043	3.5959	NA	2.2836	1.9361	0.5436	1.5343	1.9356	1.7225	2.513	1.2703	4.5616	3.62	2.6126	0.7407	1.2825	2.3999	NA	NA	2.1576	4.7766	3.2664	1.3091	1.9357	1.2762	0.6364	2.6161	2.4839	2.4958	0.811	2.1305	1.8735	1.1483	-0.0467	2.1655	NA	0.0211	2.4349	0.3191	4.088	2.4413	2.7093	2.479	2.5182	1.7933	1.5702	0.4446	2.3526	1.9515	2.8273	2.6582	2.695	2.6614
ACAN	ACAN	0.398	0.8027	-0.0942	-0.1706	0.6247	4.12443	3.72777	0.5137	NA	0.6298	-0.43475	3.53552	-0.4649	0.0855	-0.0644	0.1743	-0.707	-0.40995	-0.5346	-0.7086	-0.7852	-0.2882	2.75123	0.3673	NA	-1.0123	-0.0367	1.0395	0.6728	0.0909	0.902	3.57494	3.73802	NA	-0.2173	-0.37415	4.08407	0.0581	0.6729	-1.0057	1.6875	0.2629	0.0816	4.18544	3.51668	-0.0438	0.2693	0.6644	NA	-0.1671	3.12194	-0.0099	3.60045	0.0266	0.0076	-0.5332	-0.1928	-0.098	-0.1879	0.384	-0.87	0.1505	0.4079	-0.0043	3.44347	NA	-0.1661	NA	-0.0428	NA	3.99609	4.94403	4.25841	-0.3531	NA	-0.1059	-0.3718	-0.19575	0.35585	0.0742	3.05321	NA	-0.4092	0.0195	NA	-1.1734	3.66503	3.51843	0.318	-0.7916	4.77641	NA	NA	-3.5752	-0.0133	-0.469	-0.1861	-0.1886	-0.1282	NA	4.13688	0.1459	0.474	-0.6767	NA	0.7837	0.5649	0.5471	NA	0.13495	4.10906	NA	-0.1551	0.3322	4.00975	-0.001	0.1108	0.1319	0.0867	-0.1209	-0.2495	NA	-0.2699	-0.1701	3.48322	NA	2.99009	NA	NA	NA	0.2249	0.8622	0.2944	0.6889	-0.4709	0.0331	0.0254	0.6706	0.24	-0.2724	0.9948	-0.293	-0.061	0.4221	0.2408	3.68526	3.37594	NA	NA	NA	3.60506	-0.3324	0.0034	0.2493	-0.0597	-0.6527	0.3339	0.036	1.4549	0.7967	0.1074	0.0613	0.1417	-0.2709	NA	0.6965	0.2404	-0.2409	-1.3016	-0.5315	0.5268	-0.0094	0.5318	-1.0908	-1.4667	4.26881	3.9852	0.1057	-0.49355	0.7017	-0.2313	4.51891	0.32125	-0.6745	-0.7354	NA	-0.4068	-0.5054	0.7695	3.25827	3.63247	-0.3604	-0.8625	0.0335	-0.8333	-0.8302	-0.3282	0.1838	-0.648	-0.3626	-0.489	0.8048	2.19113	2.79431	-0.7325	-0.1673	NA	4.00188	0.2393	0.6354	0.301	0.2109	4.9476	3.27861	0.6386	3.58234	3.5227	-0.15695	-0.5006	0.5444	0.5181	3.28154	0.5437	0.3778	-0.4445	0.2048	NA	0.2469	0.4754	NA	-0.4171	-0.5322	NA	-0.0236	-0.1964	-0.1306	-0.4215	3.75306	0.4594	-0.3844	3.9848	3.97623	-0.0854	0.2594	NA	0.2423	0.2043	3.84228	0.7427	-0.0879	NA	-0.3453	-0.0976	-0.2723	0.1833	NA	0.2006	3.73125	NA	3.29358	NA	0.6952	NA	0.9227	-0.5861	3.10277	3.89698	NA	3.95619	-0.3035	3.55261	3.68742	NA	4.48878	NA	0.7198	0.9011	0.1633	0.4637	4.70506	3.202	NA	0.9522	0.3954	-0.7563	0.3534	NA	-0.2205	3.36827	1.0173	4.9491	3.61159	NA	0.0979	NA	-0.0148	-1.2399	-0.2358	-0.1039	0.6494	NA	1.0908	4.13156	-0.215	-0.4558	3.38415	-0.3906	-0.374	-0.4887	NA	-0.2025	0.3736	NA	-0.2231	3.86159	0.0476	4.22155	-0.3794	0.0528	-0.1959	3.50994	-0.3335	-0.0156	-0.3215	0.3022	0.0068	0.1028	0.3397	3.22063	NA	-0.6615	NA	0.9129	0.0417	-0.1928	0.1855	0.3116	-0.2469	-0.2871	NA	0.161	NA	-0.3917	0.1471	0.4756	-0.1092	0.4719	0.0132	-0.9478	0.5015	-2.3416	-0.0903	NA	-0.4837	-0.6541	0.0298	0.0386	-0.1955	3.28714	-0.1094	NA	-0.183	0.1856	-0.6534	3.32613	NA	-0.4582	0.0703	-0.5351	-0.1386	NA	NA	-0.1292	-0.0019	0.1056	0.1092	0.2935	0.2603	0.6163	0.3547	-0.271	3.63589	0.867	-0.03	-0.0949	NA	-0.224	NA	NA	0.3448	0.9534	0.144	-0.2414	0.0875	3.49506	3.42071	-0.5411	1.3249	NA	0.067	0.0372	0.3026	-0.4927	-0.1383	0.2723	-0.6372	1.0215	-0.8353	0.1326	-0.5348	0.3366	0.1214	-0.0535	0.2633	-0.1228	NA	-0.2063	0.2822	-0.9582	-0.7232	-0.0753	4.11958	3.50203	NA	NA	4.55693	NA	-0.1777	-0.4066	-0.061	0.4354	0.3366	NA	0.4524	NA	-0.6535	0.1416	NA	3.09481	0.8442	-0.2311	0.0749	-0.1561	0.2872	0.3349	-0.0908	0.0521	0.6147	0.0438	2.94356	-0.1802	-0.1993	-0.5795	4.61703	-0.2976	-0.1064	0.108	0.1512	-0.2405	1.6761	NA	NA	-1.1887	0.1319	0.0052	0.1241	-0.3664	NA	0.6674	0.2471	0.0164	0.6214	3.3771	-0.922	0.1558	NA	3.1296	-0.5409	-0.2908	-0.15115	3.63585	-0.3105	NA	NA	-0.0239	0.1413	3.63672	0.2536	-0.331	-0.8134	-0.0346	0.3186	0.6708	-0.6637	0.07725	3.6186	-0.1561	2.98962	3.20004	3.31234	-0.1325	3.34869	-0.1768	NA	3.71667	-0.4446	-0.4725	2.93012	-0.7055	NA	0.0901	-0.1341	-0.6684	-0.2046	-1.1159	4.03169	0.4591	2.92555	-0.063	-0.4574	-0.3192	0.8159	-0.2505	-0.0102	3.47447	-1.4653	-0.2345	NA	0.2795	-0.39175	0.059	-0.2401	3.77861	0.3675	NA	0.8268	0.0573	0.0175	3.17041	NA	-0.4376	3.08964	0.4115	0.6011	-0.854	1.2563	-0.0889	1.0978	-0.1877	0.1409	-0.8504	NA	0.7107	-0.0148	0.269	0.1192	0.2075	0.2991	-0.8789	-0.4792	-0.127	-0.1424	0.5268	-1.121	0.2191	-0.0043	0.4441	0.2635	0.3087	-0.2635	-0.4819	0.1356	0.277	0.5959	0.6576	-1.0742	NA	0.5716	-0.1324	-0.3906	0.4875	-0.4289	NA	0.067	3.34344	0.3792	-5.1208	0.0444	-1.0263	0.0835	NA	0.5505	-0.0866	0.0543	-0.4054	0.7299	0.8295	NA	2.0293	4.45147	NA	NA	0.17835	-0.2708	-0.262	-0.726	-0.042	-0.5072	-0.2384	0.0083	0.1588	-0.6709	NA	-0.0297	0.1771	NA	1.3864	-0.0955	-0.4059	0.477	NA	0.051	-0.5842	0.1581	1.0967	-0.8037	0.921	NA	-0.8658	-0.7326	0.3275	0.168	0.233	-0.6085	NA	0.2304	0.5834	-0.5218	NA	1.5776	0.0835	-0.443	-0.0898	-0.3631	-0.7833	3.33553	0.9133	-1.1105	0.7701	0.0231	0.54355	0.1167	2.96786	5.16399	0.1067	0.2061	-0.4691	-0.4568	0.18	0.4997	0.1909	-1.2296	-0.2307	-0.1967	0.0794	-0.4361	-0.4573	2.30245	3.15406	0.7992	1.6403	1.545	3.56791	3.19932	NA	4.41661	NA	3.83994	4.47424	NA	NA	-0.5262	2.94727	-0.5198	3.01262	NA	NA	NA	NA	NA	3.18797	2.70358	NA	NA	2.51277	NA	NA	NA	3.1377	4.32279	3.3402	3.09085	-0.4829	3.28928	-0.404	-0.4355	-0.1198	NA	3.14807	3.99569	-0.7265	3.38051	0.5704	3.17724	2.98522	NA	3.59047	-0.0851	-0.1465	-0.2066	-0.4935	-0.4712	-0.6381	0.4503	-0.706	0.1488	0.7179	NA	-1.1167	-0.3058	0.4228	-0.8126	NA	0.4907	0.571	-0.7306	-0.5768	-0.4543	-1.1025	-0.9399	0.8323	NA	0.4157	NA	0.8821	NA	-1.5202	NA	-0.7169	-0.1792	-0.3225	0.2377	-0.3881	0.1823	NA	-0.398	-0.4661	0.0097	0.3462	-0.9499	-1.173	0.9673	0.189	0.2343	-0.6679	0.3006	-0.2374	-0.1427	0.1126	-0.2344	NA	0.2067	-0.64	0.3226	0.6908	-0.4333	-0.8229	0.0576	-0.2239	-0.5948	1.4847	1.2541	0.3283	-0.4146	-0.2958	-0.4185	-0.0723	0.1169	0.5264	0.7349	1.0865	-0.5421	-0.0809	0.893	-0.4382	-0.3276	0.919	0.1753	0.1145	1.2551	0.0209	1.4782	0.3615	0.5013	-0.4296	0.3763	0.8838	NA	0.086	-0.5223	0.3671	NA	-0.1705	0.2169	-0.4698	0.7605	0.3175	NA	-0.0603	0.2248	-0.0166	0.4504	0.3665	-0.2063	-0.226	0.5708	NA	0.8856	-0.2751	-0.4408	0.7787	0.1876	0.5808	0.2997	0.9633	-0.3601	-0.8002	0.9284	-0.234	0.0443	NA	-0.4869	0.565	-0.0627	NA	0.0437	-0.2965	-0.3088	NA	0.1736	0.7503	0.0749	0.5242	1.1857	0.3696	0.2356	-0.8451	0.5242	-0.1065	0.2026	0.545	-0.3831	-0.2422	NA	0.8056	0.2584	0.5935	0.5473	0.4522	0.0636	-0.2179	-0.9445	NA	0.0089	1.076	0.3343	0.4671	1.1143	0.7769	0.9651	-0.1321	0.5578	NA	0.2302	-1.0824	0.6367	-0.0575	0.3638	-0.1872	0.1026	0.4299	0.1081
ACE2	ACE2	1.0959	0.6671	-0.3095	0.5116	0.8987	3.601	4.44026	1.6077	NA	-0.0048	-0.184	4.4539	1.2531	0.7253	0.6341	0.3924	1.0483	0.4888	0.4105	0.11855	3.8255	0.4722	5.0856	-0.1666	NA	0.0348	3.2038	2.8785	1.5262	0.9416	0.1574	7.29108	5.6559	NA	-0.1753	0.73675	3.60801	1.0307	-0.092	0.1759	3.153	0.90035	1.1205	3.97498	3.95692	1.3277	0.6894	-0.3822	NA	-0.2708	5.03956	0.5019	4.93763	0.3459	0.8838	1.9605	1.2651	0.1796	1.1229	-0.0268	0.6839	-1.2599	0.2361	0.0062	4.18306	NA	0.4454	NA	0.5261	NA	4.08571	6.57169	5.76572	-0.1794	NA	0.6646	0.4565	-0.49775	2.74615	4.2694	3.94558	NA	-0.5752	2.8513	NA	0.8841	6.70617	7.15225	-0.25425	0.4898	6.55308	NA	NA	-2.4662	0.2481	1.1236	0.877	-0.50095	-0.0806	5.85775	4.9921	0.4618	1.4298	1.199	NA	0.6673	0.7657	0.8313	NA	-0.2188	5.57082	NA	0.5188	0.7514	7.01939	0.8684	0.3113	0.6919	1.2464	0.2565	0.8057	NA	1.3819	1.8286	4.80996	NA	7.68431	NA	NA	NA	1.5788	0.9163	-0.1392	1.9499	0.6868	-0.2892	2.5899	0.5185	1.1835	0.3344	1.1192	-0.1646	0.5027	1.3861	0.3857	5.82142	6.66997	NA	NA	NA	5.97324	-0.2219	0.5517	0.9701	0.6774	-0.7917	0.4987	-0.0715	2.1848	2.0448	0.9381	0.8933	-0.1551	-0.303	NA	0.567	-0.1177	0.5498	1.4235	2.0191	3.2163	1.2338	1.7437	0.7974	0.0673	6.0479	3.69477	1.8806	0.0111	-0.149	0.2616	5.2935	0.16245	-0.0365	0.1498	NA	-0.5093	-0.2024	1.5773	3.99559	5.06893	-0.18	0.4719	1.03545	2.02325	-0.4573	0.1155	1.5008	0.0635	-0.0239	-0.165	0.996	3.96969	4.39056	-0.2404	0.4881	NA	4.02928	0.3728	0.0632	0.1824	-0.4449	5.24801	3.90259	2.1667	4.24784	5.69774	0.7865	0.6563	0.7748	0.6585	6.18466	1.1464	0.2953	-0.5349	-0.3254	NA	2.5139	0.2287	NA	0.8443	0.9704	NA	0.8875	0.5813	0.207	1.9587	4.5761	0.1184	1.5154	4.18227	4.13773	-0.3679	-0.1563	NA	-0.0209	0.643	5.14445	-0.4505	-0.6708	NA	0.7166	1.2646	0.0451	0.5724	NA	1.2028	5.70225	NA	4.45832	NA	2.1894	NA	1.1044	0.6359	5.56708	4.12636	NA	3.91944	1.4682	4.05919	7.19905	NA	4.91031	NA	2.1173	2.5738	1.1126	0.5076	6.08637	3.43906	NA	1.9542	0.0823	-0.3339	0.7715	NA	-0.0202	4.60942	0.0965	4.91051	4.93841	NA	1.6575	NA	0.3145	-0.1958	0.7652	1.6442	2.0821	NA	1.9483	7.57957	0.3895	1.1533	5.66343	-0.3894	-0.0313	-0.6354	NA	0.2425	0	NA	-0.4128	5.713	-0.7346	5.74996	0.8121	-0.5077	0.8731	4.81116	2.1545	-0.0254	0.5378	1.1979	1.4537	1.7455	-0.0757	3.95345	NA	-0.7396	NA	0.5957	0.0699	0.5772	2.0498	0.8835	0.4816	2.1315	NA	2.1147	NA	3.5959	0.5696	1.5397	1.358	3.3634	-0.1033	-0.8029	0.9491	1.0022	1.2554	NA	1.9095	-0.0144	0.3336	0.6017	1.1994	4.24873	-0.2127	NA	2.8552	0.7174	-0.1832	4.34367	NA	0.94	0.0699	3.1214	2.8428	NA	NA	0.2615	-0.1298	1.2049	-0.6129	0.503	-0.3722	0.3526	1.3861	0.795	4.91041	1.0708	0.0935	1.4844	NA	-0.8588	NA	NA	0.8961	0.1106	0.1434	1.0415	0.3858	4.14004	4.13567	0.1309	2.0762	NA	2.0158	0.8492	-0.604	0.5608	-0.0614	0.9554	-0.1453	1.7469	2.5315	-0.2311	1.3037	0.5772	0.6042	1.4737	0.2068	-0.3111	NA	0.743	0.1187	0.9325	1.5698	2.4903	5.47036	6.50668	NA	NA	3.64333	NA	0.0871	-0.0687	0.272	1.0303	1.7801	NA	-0.1942	NA	0.9585	0.8823	NA	3.95167	1.5233	-0.3163	0.3048	1.2134	0.1774	0.9132	1.0332	2.1985	0.9334	-0.3621	4.32084	1.9883	0.0076	0.2254	5.16958	1.0339	1.7661	0.9853	0.1585	0.0471	2.7626	NA	NA	2.3596	0.0824	-0.6681	0.2408	0.9269	NA	0.5677	0.3044	1.7534	1.538	4.73389	1.3012	1.2997	NA	4.5293	1.5644	1.0064	0.5303	5.37964	0.1265	NA	NA	0.0308	0.8707	4.80888	0.0957	1.0245	0.2791	4.5556	0.3517	0.2464	-0.3496	-0.0245	5.29315	3.2301	4.8658	4.36833	4.25976	0.5595	4.84013	-0.1398	NA	7.39206	0.5565	-0.2179	6.39793	-0.5477	NA	-0.1019	-0.1284	-0.0773	0.0926	-0.2639	6.81866	0.4375	4.93834	0.567	-0.035	0.65	0.2379	0.6918	0.67	3.82952	0.5122	-0.3932	NA	1.284	-0.0814	-0.7304	-0.4408	6.18903	1.326	NA	3.0234	-0.1647	0.1795	4.29979	NA	0.3571	4.47494	-0.8002	-0.1452	0.4229	0.828	-0.207	0.8847	-0.4271	0.8141	0.5787	NA	0.5578	1.7722	1.7568	-0.2668	0.8458	0.3418	-0.1125	1.7815	0.5267	0.9383	0.268	-0.4928	1.4306	0.3218	0.3403	0.5552	2.2264	-0.5486	-0.0364	0.041	1.0022	-0.0485	3.8693	2.8838	NA	1.9454	0.8064	0.6062	1.0717	2.2735	NA	1.3537	5.62693	-0.092	-3.3771	0.8056	-0.2391	-0.2387	NA	1.7052	0.3675	-0.0332	-0.266	-0.0142	-0.2771	NA	1.4593	4.34071	NA	NA	-0.15	1.9577	1.1585	-0.822	3.9475	3.9149	0.159	0.177	1.889	0.6054	NA	-0.0986	1.0677	NA	2.3862	2.7177	1.557	0.9892	NA	0.1581	1.4115	-0.3177	0.7006	0.3179	0.9405	NA	-0.58	0.8157	2.2723	-0.0514	0.7748	-0.1816	NA	0.0122	0.1221	-0.7122	NA	3.6948	0.7817	-0.3443	-0.2438	1.5614	0.9301	4.96443	0.6025	1.5187	0.0339	-0.14	0.2219	1.6469	3.42759	5.56568	-0.0111	1.8589	0.6377	0.7976	1.387	0.8386	0.4004	1.0114	2.137	0.0445	-0.0551	0.5205	-0.6072	4.58142	4.145	0.4729	1.543	1.0253	4.96936	5.8461	5.5764	4.73178	NA	7.71148	4.47117	NA	NA	3.9423	6.94383	2.0983	5.87295	NA	NA	NA	NA	NA	5.29809	6.65849	NA	NA	5.07737	NA	NA	NA	NA	4.473	4.26564	4.57181	0.3464	7.17847	0.6013	0.2189	4.3461	NA	5.25094	4.83488	0.0875	4.80681	-0.1914	2.88467	2.78906	4.49638	7.59807	1.403	-0.002	0.2293	0.0655	2.6444	0.5081	3.9225	-0.7778	0.2838	-0.4731	NA	0.2384	1.5188	3.3295	0.2542	NA	1.2152	0.6098	0.5453	0.6565	0.4367	0.7246	1.3845	0.8661	NA	0.2784	NA	1.0666	NA	0.143	NA	0.258	1.1179	0.397	0.237	2.4116	3.4283	NA	0.3216	2.7754	1.5958	4.6963	2.9731	0.7512	1.145	2.1155	1.5131	2.4474	3.0178	2.3132	0.1682	-0.3298	1.0867	NA	-0.1881	0.0275	0.4894	-0.505	1.231	1.8707	0.9977	0.9782	0.2643	2.6252	1.4033	-0.3379	0.4584	0.878	0.9163	-1.3638	0.2686	0.9198	0.4001	1.4403	-0.6835	-0.1222	-0.0528	-0.1476	-0.4199	1.7386	-0.0008	-0.3307	0.8284	0.5475	2.0033	0.8388	0.1452	-0.2692	0.435	-0.379	NA	-0.0802	-0.7261	0.9069	NA	0.137	-0.3398	-0.495	1.0125	0.5795	NA	-0.6758	-0.3598	0.118	0.5192	0.099	0.8845	-0.0729	1.0114	NA	0.5692	-0.9162	0.3916	0.3865	-0.1575	0.7875	-0.5712	0.8242	2.5317	1.461	0.171	-0.3027	0.9007	NA	0.5421	-0.294	0.4394	NA	0.5199	0.2764	0.8378	NA	-0.0078	0.2835	0.5196	0.2478	1.7754	0.206	-0.1164	-0.2465	-0.0137	1.011	0.8741	-0.1884	0.5356	0.4343	NA	0.9904	0.2852	1.0523	0.0951	0.2731	-0.5566	0.3151	-0.5478	NA	0.1052	1.2086	-0.2529	0.8717	0.5209	0.224	1.1271	0.2385	0.9272	NA	-0.0673	0.3985	0.8504	-0.1246	-0.2046	-0.2451	0.5	0.1417	0.045
ACOX1	ACOX1	1.8195	1.3631	0.2911	1.4742	1.4583	NA	NA	0.5724	NA	2.1688	0.3986	NA	-0.1255	2.9394	2.8621	1.4037	-0.1207	0.04955	0.9646	0.64365	1.5909	2.7304	NA	2.0669	NA	1.1679	2.5277	1.7884	1.6475	1.9753	3.1196	NA	NA	NA	0.1898	0.829	NA	1.6851	1.3441	0.8608	2.1913	0.12125	1.46	NA	NA	3.7988	2.2563	2.783	NA	0.0896	NA	1.5351	NA	0.6342	1.1832	2.1803	0.9761	1.987	3.5121	2.1883	-0.3925	3.9975	3.4048	0.2523	NA	NA	2.6796	NA	1.7497	NA	NA	NA	NA	0.2832	NA	0.463	1.8285	0.20445	1.4008	4.4746	NA	NA	1.4938	2.6626	NA	2.2849	NA	NA	0.3493	2.6709	NA	NA	NA	0.7874	0.1716	1.3237	1.1197	0.38715	3.022	NA	NA	2.7287	2.1306	0.6743	NA	2.454	1.0796	2.1843	NA	0.70045	NA	NA	2.3475	1.0156	NA	2.5245	2.148	-0.0132	1.9643	0.5465	2.3502	NA	2.1433	1.8041	NA	NA	NA	NA	NA	NA	0.8926	1.7366	0.2586	1.5122	-0.0204	1.2668	1.0894	1.86	-0.3484	0.6558	1.1108	0.793	0.3108	3.8161	1.5357	NA	NA	NA	NA	NA	NA	2.3901	0.519	2.8219	2.5098	-0.0973	2.9467	1.2663	3.9517	2.955	2.218	3.0114	2.0915	1.2661	NA	3.9128	0.328	0.9836	1.2023	0.026	0.6488	1.5354	3.0991	0.9995	0.7404	NA	NA	1.0986	0.01515	1.46	0.8795	NA	0.52515	-0.2238	1.7716	NA	0.9629	0.2777	3.2244	NA	NA	1.7048	0.564	0.7004	0.69325	1.115	1.3822	2.9208	0.4722	-0.1836	0.424	0.8118	NA	NA	1.7463	2.2853	NA	NA	1.4606	3.4492	0.5352	1.6999	NA	NA	3.0994	NA	NA	0.28355	0.2862	1.4891	2.7316	NA	1.4232	0.9779	1.0326	1.978	NA	2.1163	-0.2515	NA	0.8565	0.9854	NA	2.4619	1.5872	-0.0264	1.8549	NA	0.7792	2.786	NA	NA	2.3662	1.9876	NA	2.5344	2.141	NA	0.8335	1.2545	NA	0.4023	2.7062	2.1097	-0.3651	NA	1.2723	NA	NA	NA	NA	2.8065	NA	2.544	2.03	NA	NA	NA	NA	1.5663	NA	NA	NA	NA	NA	1.7782	0.5238	0.4301	2.306	NA	NA	NA	3.954	1.5714	2.1482	3.6002	NA	1.1175	NA	2.1985	NA	NA	NA	0.2017	NA	0.29	0.3958	1.572	0.8068	3.7326	NA	-0.0703	NA	1.2196	1.7303	NA	1.5949	0.5442	1.7192	NA	-0.0646	1.0543	NA	3.0735	NA	0.0549	NA	0.4579	0.6618	2.4529	NA	0.2651	-0.2476	-0.1979	2.0267	0.2205	2.6584	1.5112	NA	NA	0.7166	NA	1.4543	2.4613	2.5103	2.0015	1.2079	0.1912	3.7357	NA	-0.1618	NA	0.6218	1.0868	1.4182	0.7971	1.8799	1.4201	-0.5276	1.3627	-0.0425	0.3408	NA	0.7753	2.0054	0.8799	2.6753	3.0228	NA	1.2658	NA	1.2531	3.1288	0.653	NA	NA	1.9781	2.2826	0.5823	2.694	NA	NA	0.3148	3.6685	1.0736	2.1595	2.2416	1.1603	1.81	1.9171	0.1421	NA	-0.0157	1.2266	0.5553	NA	1.9219	NA	NA	0.9943	0.5408	2.4013	1.1555	2.0145	NA	NA	0.9364	1.563	NA	1.8202	2.8335	1.7446	0.0749	0.9319	3.0972	1.2065	0.8352	-0.0988	0.4177	2.368	1.8192	1.0892	1.7273	2.1439	-0.1434	NA	0.6016	3.5916	1.0608	-0.0407	1.7033	NA	NA	NA	NA	NA	NA	2.1411	1.9743	2.1955	0.6011	1.8895	NA	1.1175	NA	1.6301	2.5724	NA	NA	1.5291	1.5046	1.1935	1.3998	0.29	2.3897	0.418	2.4979	2.3763	1.258	NA	2.4977	2.4308	0.591	NA	0.398	1.0939	-0.2984	2.8459	2.4957	2.737	NA	NA	0.1087	0.608	3.3477	1.2486	0.9135	NA	2.1519	3.0488	0.7518	2.4689	NA	1.1664	1.0679	NA	NA	2.9854	0.9507	0.5526	NA	-0.5322	NA	NA	3.5404	1.4961	NA	0.6174	-0.0723	-0.6789	2.3299	1.4135	2.216	0.4906	0.07045	NA	1.8541	NA	NA	NA	0.1651	NA	0.9427	NA	NA	0.6473	-0.3582	NA	1.1827	NA	1.973	0.587	-0.1047	-0.4706	0.4957	NA	0.9381	NA	0.8367	-0.3726	0.9571	0.7282	0.3944	0.9556	NA	1.0435	-0.2517	NA	1.5598	0.0633	1.1306	-0.3793	NA	2.7873	NA	1.3552	1.1456	2.5302	NA	NA	1.165	NA	1.9187	0.6545	1.0612	-0.0862	3.6001	0.2185	-0.1732	0.5812	0.186	NA	1.0361	1.6591	4.5751	2.625	0.8932	2.3164	0.1939	1.6093	1.0574	1.6508	1.1472	0.6558	1.2158	0.2898	1.6927	0.5151	0.3345	1.6244	0.875	2.1871	1.0024	2.1695	2.6375	1.3157	NA	4.6207	2.5895	1.7128	1.3603	0.8742	NA	0.3133	NA	3.2904	-1.0611	0.428	2.0401	1.3854	NA	1.4012	1.9215	2.5606	2.363	3.7805	5.0156	NA	4.5358	NA	NA	NA	0.41955	2.2579	0.4662	3.283	0.7018	1.3955	1.1659	0.1127	2.7054	1.3499	NA	0.8499	1.5359	NA	1.6351	1.1362	-0.0087	1.6943	NA	0.9225	2.8101	-0.0726	2.2053	1.7758	3.0122	NA	2.725	0.9524	1.9911	2.2266	2.2693	2.5711	NA	1.4489	2.4926	2.0695	NA	1.284	2.4888	3.277	0.9218	1.9613	0.2376	NA	2.9238	1.5806	1.1719	1.313	0.26895	3.1447	NA	NA	1.203	1.124	1.838	-0.3517	1.2937	-0.6574	1.2046	0.4825	3.2221	0.8024	2.5911	1.1883	0.716	NA	NA	2.2121	1.3247	0.8386	NA	NA	NA	NA	NA	NA	NA	NA	NA	3.0672	NA	2.2097	NA	NA	NA	NA	NA	NA	NA	NA	NA	NA	NA	NA	NA	NA	NA	NA	NA	NA	2.0997	NA	2.198	1.8669	1.8578	NA	NA	NA	2.3769	NA	2.8046	NA	NA	NA	NA	1.5144	2.3109	2.0474	-0.0287	1.0892	0.4006	1.3022	-0.0813	2.5479	2.9467	NA	0.3623	0.7058	3.238	0.6424	NA	2.2542	-0.1216	-0.1285	-0.4156	0.2169	0.5404	0.7958	0.0446	NA	1.8686	NA	1.7177	NA	-0.2376	NA	0.9644	2.7474	0.7839	0.2437	1.5015	1.2809	NA	0.7419	2.0066	0.5729	2.2943	1.0567	1.1624	2.3953	4.4944	1.2603	1.6326	3.9498	4.0263	0.7654	1.7287	3.0173	NA	1.8256	0.0989	0.8369	-0.2664	2.9888	0.3367	1.6553	0.7029	0.4277	0.2376	1.5295	0.4306	0.6839	0.0136	1.0618	3.9124	3.0702	3.5715	0.4432	1.567	0.2071	1.543	3.1336	1.8374	0.7136	1.6319	1.3486	1.7341	3.077	0.9655	2.0327	0.5263	1.373	0.1734	1.0782	2.4961	NA	3.2267	1.1593	1.865	NA	0.897	0.0298	1.0543	1.826	0.861	NA	1.005	1.1522	0.8963	0.6782	0.3717	0.1464	0.41	1.9498	NA	1.5496	1.7549	1.5202	1.18	2.899	2.1345	2.2482	1.5188	2.0202	2.5948	1.0208	1.1077	1.4346	NA	0.8088	1.7791	1.2389	NA	0.0029	1.718	0.2865	NA	0.4499	4.1088	2.6373	1.6767	0.3157	1.4694	1.8702	1.0631	1.3932	1.7082	3.3305	2.6477	0.4383	1.2413	NA	0.9979	0.5857	0.7017	1.7193	0.5035	2.0599	0.5293	0.5479	NA	1.2913	0.6134	1.0983	2.6115	0.7529	3.2033	1.6303	1.2665	1.9133	NA	0.9519	0.5695	0.2135	1.5718	1.6636	1.6982	1.2101	1.2783	2.0659
ACP5	ACP5	0.6844	0.6509	0.316	1.124	1.9195	NA	NA	1.0232	NA	0.7136	0.4123	NA	0.802	1.0849	0.4934	0.8205	1.1504	0.9308	0.6647	-0.14925	1.0425	0.5143	NA	0.2552	NA	-0.7399	1.6317	0.0247	0.5889	0.4613	1.0771	NA	NA	NA	0.0747	0.94085	NA	2.0883	0.7735	0.3464	1.6993	0.4004	0.5426	NA	NA	0.305	0.9958	0.2837	NA	-0.1799	NA	0.6238	NA	1.5088	1.6877	0.9759	0.5558	0.1246	1.1247	0.1605	1.1667	0.0694	0.7039	0.89605	NA	NA	0.7234	NA	0.9136	NA	NA	NA	NA	0.3543	NA	0.3074	0.1616	0.63	1.49515	3.2222	NA	NA	0.247	2.3843	NA	1.6387	NA	NA	0.36875	1.3352	NA	NA	NA	-3.8078	0.5622	0.467	-0.5216	0.4556	0.0623	NA	NA	0.0614	1.6577	-0.7876	NA	0.4547	1.5496	0.7636	NA	0.3372	NA	NA	-0.0669	1.0589	NA	0.6747	0.7141	1.8345	0.1777	0.5125	1.4783	NA	1.0379	1.2574	NA	NA	NA	NA	NA	NA	1.1056	1.0607	-0.1872	1.5717	1.0318	0.7683	1.4585	0.1927	0.4746	0.4261	2.3714	1.0438	0.6092	1.2804	0.0362	NA	NA	NA	NA	NA	NA	1.1084	1.7528	0.085	0.3011	0.9188	0.7695	1.297	1.3282	1.2546	0.7866	0.1368	0.6107	1.6504	NA	1.0977	-0.0445	0.2782	-1.1853	2.0473	1.2135	2.4228	1.9433	0.1613	0.0653	NA	NA	0.8377	-0.0264	1.2144	0.0395	NA	0.944	0.3931	0.0206	NA	-0.8982	0.4644	1.1492	NA	NA	1.4706	1.3486	0.68035	0.8425	-0.2642	0.1829	1.5754	0.3974	0.6153	0.2535	0.5456	NA	NA	0.7482	0.8076	NA	NA	0.9262	0.5482	0.4438	0.7589	NA	NA	1.8577	NA	NA	0.6384	0.2942	1.6137	0.7932	NA	1.5111	0.0839	-0.7464	-0.2013	NA	0.726	0.0273	NA	0.4297	0.3533	NA	2.6619	-0.0016	0.0291	1.6411	NA	1.3044	1.4049	NA	NA	0.6356	1.1566	NA	0.413	0.8736	NA	0.8474	0.7014	NA	0.1039	1.0014	1.3457	1.2982	NA	0.4517	NA	NA	NA	NA	1.7329	NA	1.1392	1.0619	NA	NA	NA	NA	0.5253	NA	NA	NA	NA	NA	2.6716	0.3033	0.3085	-0.1095	NA	NA	NA	2.4976	0.9998	-0.0393	1.1327	NA	0.2964	NA	1.1454	NA	NA	NA	0.9009	NA	0.1922	0.0836	1.0475	0.7971	0.4805	NA	1.5677	NA	1.3524	0.8258	NA	-1.0174	0.7554	0.5192	NA	1.3312	0.6822	NA	0.3397	NA	-0.3199	NA	0.7048	0.524	0.472	NA	1.1739	0.3376	0.8262	1.6509	1.5836	1.3671	0.372	NA	NA	-1.1373	NA	0.7544	0.9847	1.968	1.7842	2.1258	1.3527	0.5025	NA	1.2176	NA	0.9728	-0.265	2.4313	1.6141	1.0925	0.4106	0.764	1.6824	0.3331	1.2026	NA	1.6724	0.5316	1.756	0.7417	1.6094	NA	0.0295	NA	1.9741	0.9791	1.4851	NA	NA	1.059	0.0369	1.3	2.0905	NA	NA	0.9531	1.4746	-0.7233	0.2538	0.802	0.2351	0.911	1.4752	2.4153	NA	0.3739	0.0509	1.2459	NA	-0.454	NA	NA	1.5022	1.1334	0.2956	0.99	0.5808	NA	NA	0.957	1.6054	NA	2.2742	0.6363	0.294	1.7571	0.629	0.1036	0.3355	1.9941	1.5963	0.0788	1.1759	0.777	1.9964	0.7318	-0.2598	0.5456	NA	0.181	0.6471	1.968	1.9169	1.5044	NA	NA	NA	NA	NA	NA	-0.7565	0.8298	2.1199	-0.0306	1.976	NA	0.5306	NA	1.6511	1.4747	NA	NA	2.1094	1.0879	0.4839	1.2548	0.8399	1.5889	2.4342	2.1565	2.2956	0.2267	NA	-0.3512	0.9544	1.6078	NA	1.8297	2.7392	2.3456	0.0978	1.1928	3.772	NA	NA	0.4207	2.2746	0.2868	2.279	0.117	NA	1.3761	1.3287	2.0891	2.4746	NA	0.8933	-0.1586	NA	NA	1.3515	1.157	0.41455	NA	0.9821	NA	NA	0.9282	0.5195	NA	1.3114	0.8154	0.2546	1.002	1.5983	0.9594	0.3348	0.1387	NA	0.8749	NA	NA	NA	1.54	NA	-0.1085	NA	NA	0.2814	-0.6858	NA	0.1193	NA	-0.8087	0.5602	0.0495	0.44	0.6131	NA	-0.5859	NA	-0.9699	0.3834	1.2392	1.3043	0.9212	0.3455	NA	0.5375	0.3754	NA	1.1904	0.0285	1.5955	0.899	NA	0.5352	NA	2.1995	0.9871	0.0282	NA	NA	2.1266	NA	0.4703	-0.3505	1.2759	1.4905	-0.9708	0.7056	0.2844	1.1322	1.4436	NA	0.9397	2.018	2.0366	0.633	1.1598	1.4038	1.4581	0.7824	0.2741	1.1952	0.3307	1.2838	0.0598	-0.0738	-0.1742	0.372	1.027	1.6999	0.6959	0.6167	1.1963	-0.0418	1.433	1.3275	NA	0.7821	1.735	0.6359	1.0106	2.2605	NA	-0.2976	NA	0.8819	-7.2112	0.6634	1.2675	0.0895	NA	2.0934	-0.0769	0.7821	-0.1539	-0.3679	2.3841	NA	1.5452	NA	NA	NA	0.315	0.994	2.3851	0.59	2.2529	1.3818	0.6475	1.0895	0.4384	0.5047	NA	0.5632	1.0196	NA	1.9355	1.4624	0.3554	1.3428	NA	1.7422	1.0289	-0.0667	0.9979	0.4134	2.1391	NA	0.3092	-0.0918	1.9896	0.6337	0.7703	0.8407	NA	0.3289	0.0856	0.6275	NA	1.2934	0.6591	0.2953	0.1305	1.2313	0.2209	NA	0.9795	1.5569	0.6806	0.4686	0.30905	2.4874	NA	NA	-0.0081	1.4979	0.8046	1.6161	1.425	0.7082	0.9268	1.2274	0.7779	-0.6958	0.1662	0.8074	-0.0052	NA	NA	1.3401	0.7359	-0.3599	NA	NA	NA	NA	NA	NA	NA	NA	NA	1.3641	NA	1.3278	NA	NA	NA	NA	NA	NA	NA	NA	NA	NA	NA	NA	NA	NA	NA	NA	NA	NA	1.0063	NA	0.2494	0.776	2.3932	NA	NA	NA	1.6429	NA	1.0613	NA	NA	NA	NA	1.7932	0.2357	1.1488	0.3558	1.2762	1.2558	1.3876	1.0133	0.3285	0.3149	NA	0.8361	1.5328	2.148	1.0368	NA	1.1412	2.2941	1.5568	1.6119	1.1755	1.3643	1.1677	2.0111	NA	0.1291	NA	1.8943	NA	0.4708	NA	0.623	1.8253	1.5271	1.021	1.9198	3.1407	NA	1.6845	0.8934	2.3305	2.2756	0.9999	0.8933	1.3609	2.6335	2.4633	2.1329	2.0251	0.7768	0.9731	2.836	1.8402	NA	0.6632	1.1828	1.4145	-0.0576	1.8929	1.1809	1.0703	-0.0185	1.1348	2.0896	1.3457	0.6927	1.9961	1.2215	1.4196	0.9034	0.2337	1.4893	1.5944	1.386	0.0563	0.3741	0.7917	0.4982	0.56	0.5234	0.5214	0.7179	0.7676	-0.4204	0.3792	0.5173	0.3572	-0.2718	0.3895	0.2823	NA	0.304	0.3409	0.5127	NA	0.366	0.1997	0.1172	0.6819	0.7537	NA	-0.4909	-0.0953	0.6431	0.4332	0.9808	0.7807	0.9031	0.5699	NA	1.6005	-0.3955	0.1195	-0.0935	0.5963	0.5667	1.0291	1.3267	0.9618	0.6681	0.6072	0.3095	-0.125	NA	0.7495	1.0698	1.5563	NA	0.6106	0.7624	0.43	NA	0.8288	0.0588	0.6591	0.7011	0.901	0.064	0.6028	-0.333	0.7718	0.4478	1.1403	0.4113	0.0047	-0.5097	NA	1.1872	-0.0125	0.7542	0.2451	0.1115	-0.0962	-0.4712	-0.5636	NA	-0.1489	0.627	0.2642	1.4736	0.4912	0.8647	0.6616	-0.5787	0.2271	NA	0.1661	0.3556	0.3536	0.1002	-0.0066	0.0953	-0.192	-0.1321	0.6731
ACP6	ACP6	0.0933	-1.3131	0.9347	0.8815	NA	5.08761	5.25092	0.3816	2.0962	2.2092	1.1292	5.76755	0.6431	1.7356	1.6285	1.0922	1.155	1.2144	0.5292	0.1839	0.2617	1.716	4.03996	1.2019	NA	1.8504	1.8919	1.8224	2.5866	NA	1.7698	4.88715	4.23008	1.5014	NA	0.78455	4.73768	1.9618	NA	NA	1.7169	NA	0.1216	4.02211	5.10589	1.2238	NA	1.8668	NA	0.9694	5.1378	1.1455	5.24668	1.6935	0.9367	2.3882	1.0832	1.1031	2.7871	2.1588	-0.1099	2.4928	1.9631	-0.1801	5.23556	1.3866	1.8765	1.8858	1.9751	-1.9707	5.31471	5.71389	5.50699	-1.315	0.1837	0.4521	1.4308	0.97005	1.5479	1.6441	4.7534	0.3816	NA	2.0428	0.5237	1.131	4.66219	5.6799	0.6267	2.2813	5.96132	NA	NA	-2.3674	0.91475	1.6686	-0.7857	0.8165	2.3308	NA	4.8476	1.1857	1.584	0.7886	2.0104	NA	2.1902	2.1347	1.1196	0.91575	4.65844	1.5662	1.6652	1.9779	5.44541	2.171	1.4835	NA	0.4108	-0.1338	1.3669	0.3614	1.4804	1.4094	4.5945	NA	4.76623	NA	NA	NA	-0.0756	-0.7577	NA	NA	-0.3858	NA	2.2974	1.382	1.0205	0.8269	0.9127	0.5218	0.0514	NA	1.6393	5.23489	5.06516	NA	NA	NA	5.88029	1.624	0.7417	0.3892	NA	1.8442	1.6184	1.4688	2.4272	2.4551	2.0458	1.3564	0.5614	0.6092	0.3855	1.9779	0.227	0.0853	1.914	1.0237	1.2381	1.2596	-0.1464	-1.1874	1.649	5.64051	4.92494	0.0844	0.574	1.9482	1.0378	5.15547	0.783	1.0445	1.2453	2.0466	NA	0.1866	2.8116	4.42211	4.9229	-0.0225	0.885	0.60005	-2.1086	0.5674	NA	1.1708	0.3415	-0.7437	1.4028	NA	3.91131	3.78171	1.5456	2.1372	1.15	4.98453	0.936	2.3541	0.08835	0.7794	5.86488	4.78579	NA	4.04069	4.304	0.5279	NA	1.4365	1.7725	4.325	2.1376	-0.3449	0.1291	0.6299	1.7486	1.2468	1.5148	-0.3797	0.9822	0.9178	1.7046	2.0806	1.345	0.7551	1.0716	5.24559	NA	2.0675	5.76863	5.81635	1.4787	1.9541	2.3144	NA	1.6457	4.53373	0.1491	1.1375	-0.2538	-0.3865	1.8048	NA	0.2486	2.262	-0.4934	7.00414	NA	5.91445	NA	1.8553	1.3095	2.5558	0.839	4.79043	5.33843	NA	4.36294	1.2481	4.40451	5.00249	NA	5.81853	NA	NA	1.6146	-0.5397	0.7765	6.46344	4.31949	NA	2.7187	1.7744	1.7365	2.5532	1.0633	NA	4.86165	1.9109	5.59872	4.87232	1.9396	1.9409	1.2674	2.1386	0.6678	NA	2.516	NA	0.5009	1.5182	4.70944	1.4738	1.4991	4.19191	0.801	1.5474	0.6464	NA	0.8668	1.3189	1.1502	1.9386	5.21737	-1.8071	4.87416	1.5638	NA	0.8798	4.73327	0.58755	1.4475	1.5753	2.4689	0.4811	0.914	NA	4.01076	NA	-0.095	1.6199	1.5793	0.1015	2.1406	0.0657	2.4025	1.3004	2.2912	-0.0067	0.1186	1.4065	1.0545	-0.4983	1.6918	1.3825	1.0166	1.4382	-0.3935	2.4933	NA	NA	1.216	1.5018	0.2787	0.6711	1.1284	1.7616	4.55007	NA	1.2832	0.9691	1.4423	NA	5.53587	NA	1.3794	1.3962	1.1252	2.1609	1.8872	1.0018	1.4264	1.8554	0.5257	0.4743	2.0265	2.069	2.0345	2.3122	0.681	4.49181	NA	0.7543	0.376	0.9256	1.4408	0.4606	0.5558	NA	1.2129	1.0297	1.3241	1.674	4.45832	4.19168	0.3206	0.4423	0.913	1.0477	2.612	2.4078	0.9057	0.0089	1.3737	0.4134	1.7676	1.0958	0.8444	1.818	2.4899	2.1508	-0.0662	0.7299	0.725	1.9429	0.9208	1.5409	0.5512	NA	0.8337	6.28948	3.93816	NA	NA	5.5346	NA	0.7063	1.0181	1.6823	1.6405	-1.0129	-1.412	1.0234	0.4679	2.2551	2.7127	2.6995	3.92891	1.9846	0.5351	0.9509	1.6798	0.832	1.0057	-0.0966	NA	2.1255	-4.3228	4.70887	0.3252	1.6196	1.2215	5.17206	1.6363	-0.3209	-0.2955	NA	1.8743	3.8449	3.2898	0.8698	0.3203	0.7553	1.6214	1.8458	0.6044	NA	0.2257	1.9684	1.4179	1.7987	4.09212	0.8456	1.4385	0.4405	4.91876	1.8174	-1.0862	-0.2067	4.62784	0.8008	1.1285	0.3495	NA	1.2885	6.34233	2.3004	1.7346	0.0633	1.9401	1.7974	1.6922	0.503	0.7322	6.16723	1.5769	5.13111	4.81583	5.1622	0.0972	4.87236	-0.4707	2.0731	6.5547	-0.11355	-1.7726	6.34222	0.7542	1.3808	0.6457	-0.0238	0.8974	-0.5944	1.3824	4.85813	-0.5564	4.59394	1.2053	-2.3996	1.075	1.9729	1.2407	0.6526	4.94635	1.1933	1.8967	1.7206	0.478	0.10605	-0.8508	0.8665	5.39172	1.3301	2.2375	1.3941	1.5522	2.2046	4.75155	NA	NA	4.98853	1.0783	-0.1459	1.4314	-0.4397	2.2392	NA	1.213	0.5432	0.3135	1.4542	NA	2.6462	3.4426	-0.9228	NA	2.3038	NA	1.3476	1.5172	1.5137	2.1937	0.2633	1.2512	0.0426	0.6345	1.7036	1.6729	1.1102	1.0989	NA	1.017	1.5083	0.8384	1.9101	1.9538	1.1695	2.5446	0.8332	1.6993	2.6088	1.9857	0.4992	4.2231	1.2427	-6.9153	-0.918	0.6826	1.4413	0.8394	NA	-1.4924	0.9989	-0.1784	1.3913	1.5265	NA	2.5655	5.25913	1.4205	2.1126	0.50475	1.1412	1.1744	NA	2.332	1.369	1.6616	0.2694	1.257	1.2016	1.0023	0.1755	1.295	NA	0.8032	0.2132	NA	1.6283	2.1096	0.5075	NA	0.7197	1.078	1.8499	2.5903	1.8516	2.335	0.8993	1.8737	0.412	NA	2.3846	1.3773	NA	NA	0.8928	1.22	1.8251	0.7539	0.6602	NA	NA	-1.4191	4.11187	1.8314	1.2522	1.9544	0.7903	-0.7877	2.3524	4.17082	4.66931	1.4604	1.4022	0.5351	0.8683	0.5217	-0.8385	1.5777	0.3906	NA	1.0271	-0.8705	1.2327	NA	3.344	5.03035	NA	2.4133	NA	5.8691	6.95541	NA	5.21043	NA	4.96775	4.63757	NA	NA	1.2566	5.82798	1.9149	5.21287	NA	NA	NA	NA	NA	5.45215	5.52899	NA	NA	5.01057	NA	NA	NA	5.23559	3.71803	5.19918	3.76653	NA	5.43897	0.549	1.418	1.602	NA	5.40325	4.35974	1.3232	4.42571	0.9294	4.35756	4.2928	NA	5.43505	1.5646	1.7554	-0.0267	0.6837	NA	1.6889	2.2335	-0.0522	0.9977	1.2955	1.2889	-0.7032	0.4459	2.8133	0.6615	-0.4549	0.8782	0.0112	-1.5094	0.7037	NA	1.1307	0.853	2.2973	1.8573	1.0982	0.7246	1.262	1.8608	-0.3299	-0.4979	0.1676	1.4228	0.8552	0.945	0.9204	2.1485	0.9725	0.4711	1.4902	1.8767	NA	NA	0.5788	2.223	2.9759	1.4933	1.155	2.7843	2.4749	NA	1.8174	0.9241	-0.0457	0.8987	0.9515	1.3581	0.78085	2.2047	NA	1.0332	-0.5802	1.3478	1.6701	1.3001	0.5109	-0.2783	0.8821	0.2991	1.5343	1.9156	NA	0.5347	1.3436	NA	NA	1.0757	1.58	1.4345	1.9525	1.223	0.8831	0.678	1.1698	1.8473	0.7176	NA	NA	1.158	1.5508	1.9406	2.29	1.1774	-3.9268	1.4077	NA	0.0617	NA	1.8885	0.8279	1.0074	-1.9731	-0.3155	NA	1.4452	1.3473	NA	1.1502	1.3387	0.6718	2.4154	NA	1.8168	2.208	1.9542	1.5898	1.7118	2.1614	NA	1.7064	0.9424	1.1211	1.3335	2.2588	NA	0.612	1.5347	0.5701	0.4399	0.5114	-0.4071	1.3132	-0.0551	3.4855	2.9373	1.762	1.5591	0.9076	1.5911	NA	NA	1.2823	1.6497	2.3717	1.2342	1.1565	-4.4993	0.5593	-0.3923	0.7253	1.9335	0.9507	0.2634	1.1293	0.0234	-0.222	0.956	NA	0.4278	1.9699	-0.3579	1.7377	1.5159	1.5048	1.1439	1.3572	1.4703	1.56	1.1454	1.1381	1.0882	-0.0326	1.1816	1.3904	1.4889
ACTA2	ACTA2	4.6886	1.2924	0.8609	2.0541	1.9798	NA	NA	2.4701	NA	1.404	1.14165	NA	0.8447	1.2966	1.9293	2.1444	1.7875	1.0023	1.7549	1.10085	2.4319	0.1257	NA	0.9483	NA	1.014	1.5114	3.1995	2.9155	1.3888	1.3461	NA	NA	NA	0.7042	0.8686	NA	1.2467	1.9254	1.2959	3.7227	1.1041	2.4858	NA	NA	1.2324	1.3532	1.2869	NA	0.544	NA	1.2413	NA	1.1585	1.349	2.9374	0.2355	0.5932	2.2578	1.8759	2.0097	0.3872	1.6719	0.2177	NA	NA	0.4924	NA	1.2327	NA	NA	NA	NA	0.1386	NA	0.6136	0.545	0.06815	1.3702	2.7061	NA	NA	0.4915	2.7643	NA	0.8688	NA	NA	0.94745	1.1225	NA	NA	NA	-0.3417	0.2722	2.8584	1.5281	0.0698	1.8612	NA	NA	1.1047	2.7106	2.7337	NA	1.7096	0.6432	1.2108	NA	0.0242	NA	NA	0.6349	1.5766	NA	1.0263	2.2766	1.8483	1.3776	1.9509	2.415	NA	1.5213	1.3119	NA	NA	NA	NA	NA	NA	2.4917	2.1219	2.0111	3.0161	2.1197	1.1344	2.3969	1.3491	3.0236	2.5784	3.1721	2.3571	4.5147	2.634	1.4334	NA	NA	NA	NA	NA	NA	0.5721	2.6121	1.6749	1.5976	1.4931	1.3212	1.4075	3.4077	3.6038	1.3492	0.5941	0.9366	1.5656	NA	2.4512	0.898	1.0612	1.2002	2.5359	3.0124	1.7122	1.9101	0.6976	1.6831	NA	NA	2.2325	0.798	1.9864	1.1474	NA	-0.04705	1.4403	1.4059	NA	-0.1201	0.7147	2.4119	NA	NA	1.8991	0.6791	0.80915	-0.26795	0.2107	0.7323	0.2772	-0.0457	0.5516	0.9948	0.4374	NA	NA	2.259	0.7038	NA	NA	0.5418	0.8868	0.6045	0.9588	NA	NA	1.4127	NA	NA	0.70665	1.0139	2.0295	1.3797	NA	2.0041	0.078	-0.5053	0.2994	NA	1.2176	2.6871	NA	2.7075	1.1789	NA	3.4609	2.0195	1.9158	1.06	NA	1.7397	1.3189	NA	NA	1.1588	1.7016	NA	1.2694	0.966	NA	5.1356	0.0999	NA	2.0345	1.8483	0.6922	1.4469	NA	1.0325	NA	NA	NA	NA	1.6172	NA	3.5447	1.9133	NA	NA	NA	NA	0.5842	NA	NA	NA	NA	NA	4.6994	3.6477	1.5974	1.8336	NA	NA	NA	4.3767	0.8766	0.9488	0.8377	NA	0.646	NA	2.0271	NA	NA	NA	2.3782	NA	1.3424	0.4538	0.5114	2.7611	3.2591	NA	3.087	NA	2.0157	0.701	NA	-0.0981	1.9634	1.1248	NA	1.416	1.0466	NA	0.6205	NA	2.2181	NA	1.1368	1.1403	0.2847	NA	0.8123	0.7298	2.0537	1.8932	2.38	2.1937	0.8765	NA	NA	-0.2294	NA	3.608	1.6588	2.2281	1.7057	1.0386	1.3757	0.2953	NA	1.0768	NA	2.7829	1.7611	2.4548	1.879	1.8809	1.2438	0.3476	5.9853	2.0694	1.4353	NA	1.1518	1.4134	0.977	1.3401	2.9166	NA	1.9161	NA	2.4795	1.947	1.0082	NA	NA	1.66	0.8095	1.3357	1.2318	NA	NA	1.0764	1.1636	2.8578	0.4427	0.6856	0.6319	1.2525	1.9463	1.9294	NA	1.9106	0.861	3.9313	NA	0.5028	NA	NA	1.1609	2.5149	0.1387	2.7361	1.1304	NA	NA	0.58	2.0064	NA	2.6377	1.4601	1.6013	0.7603	-0.4668	2.6695	1.5185	2.5988	1.06	0.9368	0.883	2.615	2.3577	1.5537	1.1616	2.3634	NA	2.1877	0.5595	1.36	1.3686	2.312	NA	NA	NA	NA	NA	NA	0.9308	0.6675	1.8245	3.0631	2.4765	NA	1.0545	NA	1.525	3.4017	NA	NA	2.9938	1.3703	3.2236	1.8757	1.8552	2.6106	1.9014	1.9962	2.1609	0.6049	NA	1.8022	1.0226	1.2845	NA	2.075	2.1344	2.4686	1.4942	0.994	3.7966	NA	NA	0.5509	2.0023	1.0426	1.3754	2.3552	NA	1.3207	2.3384	1.7283	5.9356	NA	1.3175	2.6822	NA	NA	1.6087	0.852	0.06035	NA	2.6129	NA	NA	1.3664	0.9527	NA	1.3624	2.2488	1.9365	1.9163	1.205	0.6107	0.2814	0.49765	NA	1.7673	NA	NA	NA	1.5558	NA	0.4959	NA	NA	1.864	2.4087	NA	-0.1183	NA	-0.3194	0.7242	-0.3925	1.2695	1.0498	NA	0.18815	NA	2.0002	0.0447	0.9913	3.3442	1.4307	1.985	NA	1.5645	1.9947	NA	2.8298	-0.27245	2.4449	0.3185	NA	0.1569	NA	3.6409	0.1671	1.0223	NA	NA	0.9989	NA	-0.4414	1.2032	2.8799	2.4084	0.5064	1.6239	-0.5565	1.4303	-0.5549	NA	1.4147	3.214	1.9912	0.4688	2.1327	2.4412	-0.027	1.3791	2.481	2.5976	1.2748	6.9109	2.5861	0.797	0.0747	1.911	1.9766	2.1835	1.3782	1.5544	1.4697	1.366	1.6937	1.3461	NA	3.3246	1.3058	1.1519	1.8377	1.5591	NA	2.6439	NA	1.1773	-1.0697	1.7826	0.7592	0.4656	NA	1.8598	0.9518	1.7982	1.2136	0.6475	1.686	NA	4.7596	NA	NA	NA	0.1141	1.6908	0.8358	2.7427	3.5325	3.925	1.4652	-0.09	1.8046	0.8845	NA	1.4734	0.0499	NA	1.8605	2.668	2.1985	1.6988	NA	2.4056	0.2997	0.3658	2.6934	1.0131	2.004	NA	0.5297	1.2828	2.7954	1.5878	2.6123	0.7134	NA	0.6117	1.4683	0.4437	NA	2.8635	1.4031	0.4341	0.7325	0.7804	0.0991	NA	2.0465	0.5513	1.7748	1.1393	-0.26775	0.9458	NA	NA	1.338	2.0644	0.3847	0.6014	2.2611	2.3135	2.687	0.8327	1.6723	0.0057	1.1984	0.21175	0.6281	NA	NA	2.0058	5.6152	5.6648	NA	NA	NA	NA	NA	NA	NA	NA	NA	1.7097	NA	3.1502	NA	NA	NA	NA	NA	NA	NA	NA	NA	NA	NA	NA	NA	NA	NA	NA	NA	NA	0.5736	NA	0.4648	1.2842	2.9864	NA	NA	NA	1.4118	NA	1.1316	NA	NA	NA	NA	2.3665	0.819	0.9023	1.3383	2.5785	2.308	3.2133	-0.3243	0.2639	0.9562	NA	1.2133	2.3691	3.4605	0.5473	NA	1.3081	3.4776	0.5529	0.8472	0.5982	1.1192	1.1408	5.3014	NA	0.0722	NA	4.0928	NA	0.5329	NA	0.1849	1.2042	1.0584	2.8709	2.8852	4.0871	NA	1.423	1.7217	1.8559	4.024	1.1797	1.329	2.1989	2.004	1.5431	3.4476	1.2472	1.218	1.8673	1.1846	0.4775	NA	0.7219	1.6825	1.474	0.3425	1.2862	1.1794	1.2742	2.1801	1.4738	3.0151	3.5239	2.5316	0.5489	2.8979	1.646	0.1971	0.2828	1.3249	1.5107	2.2858	-0.4512	0.8404	1.339	0.8099	1.0719	0.8794	0.044	0.5992	2.1425	1.4157	1.9641	1.7931	1.006	0.3856	1.9605	0.7906	NA	0.9229	0.316	0.8866	NA	0.5118	0.4629	1.0791	1.8963	1.3592	NA	1.0258	0.536	0.8186	0.7132	1.8068	1.5125	0.9148	1.9806	NA	2.6192	0.3071	1.1603	1.8562	1.9004	0.7966	0.5818	2.0923	0.5086	0.7257	1.4123	1.3398	2.1105	NA	0.9808	0.9805	1.3191	NA	1.4925	0.7882	1.0788	NA	1.2201	1.4818	2.9726	1.0677	2.7983	0.4189	1.7086	0.6978	1.6023	0.5789	4.3762	1.4404	0.717	1.3291	NA	0.7328	0.5329	0.6998	2.4766	0.6094	0.2098	3.8764	0.3347	NA	0.7293	2.6363	-0.2757	2.4408	2.365	1.8159	1.114	-0.0842	0.825	NA	0.5664	0.9066	0.8826	1.5289	1.437	0.5594	1.2871	1.4668	0.7468
ACTN4	ACTN4	3.7158	1.3819	0.3753	0.6224	1.0434	NA	NA	1.237	NA	0.7271	0.3695	NA	0.1928	0.4402	1.1506	1.1139	0.7142	0.27185	0.5061	0.3431	0.3352	0.5468	NA	0.3315	NA	0.6777	1.7343	1.3257	1.0197	0.9861	0.3532	NA	NA	NA	0.247	0.64805	NA	0.7396	0.574	1.4901	1.6938	0.7313	0.555	NA	NA	0.8918	0.3322	0.178	NA	0.7397	NA	0.6926	NA	0.7565	0.5381	0.8902	2.0051	0.3387	1.0729	1.0028	0.8193	2.8569	2.4867	0.00545	NA	NA	0.081	NA	0.1034	NA	NA	NA	NA	0.0589	NA	-0.0027	0.4291	0.45785	0.74535	1.2195	NA	NA	0.4306	1.1977	NA	0.1772	NA	NA	0.3842	0.4746	NA	NA	NA	1.1542	0.2516	0.8379	0.7497	0.12415	0.6145	NA	NA	1.0717	0.6726	0.9497	NA	1.1367	0.0902	0.6974	NA	0.09735	NA	NA	0.5589	2.6861	NA	0.5674	1.2004	0.43	0.5275	0.4674	1.4663	NA	0.3738	0.5345	NA	NA	NA	NA	NA	NA	1.2928	0.7295	0.6976	0.8595	0.6697	0.4414	1.7864	0.2505	0.5692	1.0974	1.0616	0.9227	0.8253	1.1178	0.4163	NA	NA	NA	NA	NA	NA	0.4293	1.0605	0.4973	0.8453	0.8685	0.611	0.0711	2.1752	2.0529	0.562	0.1162	0.1286	0.7137	NA	1.5038	1.1069	0.1028	1.1573	0.9097	1.3235	1.9291	1.4602	0.3972	0.5994	NA	NA	0.6853	0.4491	0.6569	1.1602	NA	0.44165	0.6472	0.1735	NA	0.5286	0.2281	0.6338	NA	NA	0.8838	0.4906	0.71995	0.1293	0.1006	0.4339	0.8396	0.3181	0.4668	-0.0376	0.4938	NA	NA	1.9564	0.6393	NA	NA	0.2159	0.6733	0.6274	0.5745	NA	NA	0.491	NA	NA	0.3588	0.0835	0.6617	0.4589	NA	1.5187	0.0114	0.0562	0.4394	NA	0.918	0.5383	NA	0.9806	0.2307	NA	1.3284	0.8426	0.5097	0.7163	NA	0.6333	1.3725	NA	NA	0.4372	0.6883	NA	0.9372	0.5798	NA	1.2797	-0.0611	NA	0.4196	0.9911	0.4327	0.8609	NA	3.358	NA	NA	NA	NA	0.7567	NA	0.9763	0.5352	NA	NA	NA	NA	0.4951	NA	NA	NA	NA	NA	1.9962	1.5338	0.3228	0.3701	NA	NA	NA	1.8317	0.5674	0.3671	0.3015	NA	0.5262	NA	0.2988	NA	NA	NA	0.7303	NA	0.747	0.2563	0.5075	1.0204	1.6521	NA	0.9771	NA	0.6819	0.8004	NA	0.3217	0.3799	1.033	NA	0.2195	0.4012	NA	1.7823	NA	0.2988	NA	0.0277	0.7684	0.3404	NA	0.0725	0.5328	1.5003	1.344	0.7885	0.4783	1.651	NA	NA	0.7821	NA	0.7156	0.9472	0.816	0.6409	0.724	0.202	0.2725	NA	0.751	NA	2.0134	0.4605	1.1798	1.1403	0.9363	1.7518	0.2414	2.4292	0.3009	0.2945	NA	0.5681	1.0679	0.647	0.7229	1.477	NA	0.6719	NA	1.4633	0.7816	0.7154	NA	NA	0.5189	0.8925	0.6839	0.7509	NA	NA	0.8838	0.5295	1.3376	0.3852	0.8577	0.0899	0.6184	0.861	0.6353	NA	0.5654	0.2671	1.6271	NA	0.1327	NA	NA	0.8544	0.8876	0.3951	1.3738	0.6604	NA	NA	0.2766	0.3902	NA	1.142	0.7418	0.6888	0.2926	0.0078	0.6938	0.0974	0.426	0.2537	0.0919	0.8584	1.0556	1.1032	0.3026	0.2361	0.4214	NA	0.4466	0.5392	1.2307	0.431	1.1377	NA	NA	NA	NA	NA	NA	0.9683	0.2299	1.5817	0.5286	0.7171	NA	0.7938	NA	0.8482	1.3168	NA	NA	1.3086	0.7838	1.1951	1.2414	0.9544	3.715	1.296	1.289	0.1415	0.8221	NA	0.7187	0.9266	0.3582	NA	0.4804	0.4895	0.309	0.9235	0.7503	1.2288	NA	NA	0.4549	0.7984	0.4994	0.1821	0.6703	NA	0.926	0.5438	0.6	3.6268	NA	0.4279	0.7023	NA	NA	0.851	0.7616	0.08185	NA	0.2369	NA	NA	0.941	0.5988	NA	0.7421	0.6251	0.2449	0.2888	0.6872	0.1687	0.4646	0.21855	NA	0.8376	NA	NA	NA	0.6077	NA	0.2399	NA	NA	1.4578	0.4964	NA	-0.0101	NA	0.3016	0.4534	0.2608	0.5241	0.4223	NA	0.4413	NA	0.3541	-0.0366	0.4813	0.9151	0.12	0.3692	NA	0.3716	1.0841	NA	0.4994	0.17475	0.4055	0.2717	NA	0.4024	NA	1.7687	0.6317	0.5314	NA	NA	0.2951	NA	-0.0158	0.3199	1.2404	0.5085	1.6491	0.4136	-0.0597	0.6498	0.0605	NA	0.6652	0.6355	0.9885	0.4774	1.2998	0.7375	1.17	0.567	0.4642	0.7698	0.2951	3.3074	0.3093	0.3923	0.1388	0.5845	0.5564	0.6942	0.6161	0.5974	0.3745	0.5732	0.6623	0.9189	NA	1.5031	1.3313	0.1013	0.9251	1.8619	NA	0.7233	NA	0.4796	0.1616	0.1418	0.3701	0.5756	NA	0.5356	0.4528	0.2069	0.2226	0.6205	0.6123	NA	2.1827	NA	NA	NA	0.06615	0.6672	0.5576	0.5037	0.6187	1.7591	0.5203	0.4095	0.992	0.0708	NA	0.1696	0.5698	NA	0.972	0.8907	0.6919	0.6241	NA	0.5254	0.4001	0.1926	1.1234	0.5586	1.691	NA	0.1855	0.3069	0.9888	0.6568	0.6751	0.2447	NA	1.156	0.2293	0.8912	NA	0.8535	0.4608	0.1166	0.3963	0.5096	-0.0751	NA	0.8155	0.394	0.5913	0.4946	0.4738	0.5622	NA	NA	-0.2508	1.4738	0.7084	0.2402	0.9563	0.5724	0.5991	0.4291	0.6502	-0.2101	0.2133	0.2899	0.6416	NA	NA	0.6794	2.5566	1.5135	NA	NA	NA	NA	NA	NA	NA	NA	NA	0.89	NA	0.6627	NA	NA	NA	NA	NA	NA	NA	NA	NA	NA	NA	NA	NA	NA	NA	NA	NA	NA	0.2632	NA	0.7184	0.6188	1.3451	NA	NA	NA	0.3998	NA	0.4801	NA	NA	NA	NA	1.5631	0.0499	1.8482	0.3166	1.4424	1.3231	1.1235	0.0582	0.0897	0.5665	NA	0.2885	0.8674	1.7317	0.8086	NA	0.9811	1.3146	0.7094	0.5888	0.3823	0.6905	0.6221	1.7573	NA	0.3798	NA	1.4894	NA	0.2324	NA	0.2966	0.6142	0.5117	0.463	1.1955	2.2282	NA	0.831	0.4964	0.5818	0.7784	0.4885	0.2835	0.7539	1.6034	0.5894	1.7694	0.947	1.021	0.8586	1.573	0.9881	NA	0.0329	0.2283	0.5671	0.4946	0.6552	0.6973	0.6016	0.6407	0.5884	1.1263	1.0376	0.5229	0.2099	2.9986	0.5808	0.5255	0.7199	0.416	1.2032	0.5036	0.3437	0.4655	0.5281	0.2497	0.429	0.4094	0.1547	0.2184	0.3644	0.3341	0.5791	0.5526	0.5457	0.5456	0.4408	-0.0039	NA	0.3542	0.0245	0.5301	NA	0.7029	0.3531	0.4303	0.7467	0.806	NA	0.5223	0.1062	0.7929	0.5153	0.3374	0.06	0.2921	0.2163	NA	0.6276	0.2571	0.4761	0.7925	0.8008	0.3734	0.5192	0.6661	0.3594	0.3029	0.3604	0.6518	0.6359	NA	0.4293	0.5439	0.447	NA	0.48	0.787	-0.1653	NA	0.3461	0.9996	0.8765	0.3513	0.7527	-0.0189	0.2943	0.4898	0.8582	0.4224	0.7069	0.3983	0.2496	0.3545	NA	0.5824	0.2191	-0.0942	0.5758	0.061	0.5671	2.8175	-0.0414	NA	0.9487	0.6972	0.3234	0.5749	0.7796	1.5483	0.3677	0.1806	0.2161	NA	0.1272	0.2904	0.2371	0.5734	0.2866	0.2808	1.3511	0.461	0.5802
ACVRL1	ACVRL1	1.4525	1.3829	0.5258	1.6878	1.3421	NA	NA	1.0056	1.9763	1.3542	1.24065	NA	0.9064	1.1652	1.222	0.5234	1.8083	1.11965	1.5614	1.02735	1.2665	1.2029	NA	0.4546	NA	0.9112	1.5021	2.0354	2.1785	1.0703	0.993	NA	NA	1.2557	0.7307	0.46905	NA	0.9776	1.2479	1.4778	2.8154	1.19205	0.6625	NA	NA	1.1977	1.0037	1.2925	NA	0.6429	NA	1.1368	NA	1.448	1.0736	1.4125	0.3959	0.929	1.453	1.3303	1.6074	1.2709	1.2387	0.56	NA	1.4546	0.7836	2.0041	1.4346	1.1835	NA	NA	NA	0.0553	0.2789	0.6018	0.7539	0.79245	1.0471	1.8852	NA	0.8876	0.5573	1.3948	0.5411	1.0484	NA	NA	0.49295	0.9978	NA	NA	NA	-3.8288	0.9205	1.4913	0.8425	0.5246	1.0441	NA	NA	0.809	1.7701	1.3934	0.9225	0.9438	1.1053	1.4179	4.2386	0.90055	NA	0.174	0.444	1.1479	NA	1.0492	1.5348	0.6755	0.7762	1.367	1.6509	1.518	1.1882	1.648	NA	NA	NA	NA	NA	NA	1.521	1.5742	1.4687	2.086	0.4367	0.7471	0.3236	0.6871	0.8756	1.8278	1.7161	0.8157	0.4085	1.4832	1.2124	NA	NA	NA	NA	NA	NA	0.2834	2.5309	0.9965	1.0272	1.1029	0.9744	1.4297	3.2305	2.5252	0.9199	0.8647	0.9133	0.203	0.5769	1.7493	0.6847	0.7936	0.6299	1.7612	2.339	0.7822	1.1182	1.0737	1.0801	NA	NA	1.5428	0.9379	1.922	0.1955	NA	0.8033	1.05	0.3812	1.8307	0.1077	0.7846	1.7653	NA	NA	1.6885	0.62055	0.9111	0.47645	0.5066	1.1274	0.8275	-0.0917	0.2932	0.5705	1.2855	NA	NA	0.8943	0.9118	0.9472	NA	0.4602	0.9454	0.7122	1.1808	NA	NA	1.6255	NA	NA	1.0874	0.0175	1.2898	1.4847	NA	2.7363	0.5953	-0.2077	0.3346	1.0496	1.6074	2.3311	0.7468	1.6301	0.9468	2.9082	2.8296	1.0224	1.3689	0.8982	NA	1.4288	0.9117	NA	NA	0.6623	1.2789	1.8409	1.1355	1.0054	NA	3.7011	0.5568	1.0354	1.0734	1.4192	0.3793	1.2108	0.867	1.0508	NA	NA	NA	NA	0.9584	5.2017	1.9724	1.2439	NA	NA	NA	NA	0.9523	NA	NA	NA	NA	NA	3.5418	2.5415	0.7234	1.2135	NA	NA	NA	3.2173	0.6953	1.5543	1.4514	0.6783	0.7785	NA	1.9567	NA	NA	1.655	1.6626	2.0998	0.7132	0.2981	1.2154	2.6387	2.4892	0.6367	1.6194	NA	1.5264	0.7029	NA	0.2022	1.3303	0.6837	NA	1.1947	0.6959	1.059	0.5985	NA	2.2715	NA	0.9943	0.7848	0.7807	NA	1.5176	1.1934	1.752	1.8404	1.1303	0.8883	0.8093	NA	NA	0.3972	0.0145	2.6825	1.1691	0.9675	0.8951	1.0496	1.019	0.6851	1.0224	1.2324	1.0358	1.8917	0.9873	0.8073	0.9991	0.1812	0.6393	-0.066	5.2433	2.9624	0.5168	1.6949	0.5871	0.9477	0.7541	0.9385	1.8502	NA	1.581	1.6499	1.9837	1.0682	1.3659	NA	NA	2.1214	0.821	1.2596	1.1763	0.3251	2.5042	1.1976	0.3239	3.0312	0.8405	0.8663	0.768	1.7285	1.8472	1.068	NA	1.324	0.7339	4.3996	0.9597	0.4017	1.8581	2.6091	1.5718	2.2368	0.5985	1.6462	0.8607	NA	NA	0.3548	2.0798	1.3045	1.3299	1.5295	2.0796	0.282	0.0935	1.6634	1.3442	2.0494	1.0483	0.6137	0.6328	1.9684	2.0511	1.1011	0.9665	0.9601	0.9452	1.9093	0.8269	0.7306	1.1456	1.9027	NA	NA	NA	NA	NA	NA	0.5686	0.5612	1.0133	2.825	1.0521	0.871	1.1437	1.0379	1.1262	2.6342	1.4087	NA	2.7034	1.1427	1.2942	0.3765	0.5793	1.5827	1.4823	0.8387	2.1128	0.6832	NA	0.6662	0.4712	1.0034	NA	1.3186	1.2032	1.0401	1.0574	0.6008	2.5631	1.9204	0.883	0.8338	1.3159	0.5688	0.7458	1.1811	NA	1.0888	1.7567	1.1783	4.4562	NA	0.7734	1.4156	0.7497	NA	0.5163	1.3254	0.62335	NA	0.8395	1.1036	1.3847	0.6761	0.4637	NA	1.6273	1.5402	1.0398	1.9723	1.3155	1.2823	0.67185	0.5159	NA	1.5441	NA	NA	NA	0.6188	NA	0.5714	1.9103	NA	0.18895	2.0526	NA	0.0847	0.2326	0.005	1.3806	0.56405	1.2772	1.1019	NA	0.8852	NA	1.199	-0.0947	0.9003	2.3087	1.9686	1.1304	NA	0.9865	1.3655	5.5224	2.2645	0.27115	1.4418	0.839	NA	0.1002	1.7665	3.2222	0.2797	0.9546	NA	NA	0.9402	NA	0.577	0.2944	1.5275	2.2537	0.5972	0.9983	0.0114	1.7632	0.0152	0.5381	1.5851	1.2676	1.3835	0.721	0.8578	1.8814	0.3723	1.2028	2.8162	3.0403	2.187	1.8161	1.3996	0.5817	0.839	1.578	1.0864	2.8681	0.8823	0.789	1.1341	0.8672	1.7102	0.5919	2.2251	2.5425	1.3588	1.0043	1.4596	1.6709	1.9986	1.7592	NA	1.5161	-5.896	1.0788	0.396	1.6184	0.5802	1.4828	0.8781	1.5572	0.9835	0.6247	1.6297	NA	5.5752	NA	1.6781	2.9578	1.0857	1.1632	0.5431	0.5293	3.8542	2.6363	1.2097	0.3272	0.9722	1.055	1.4315	1.1322	0.4683	NA	1.5478	1.3958	2.2182	1.5121	0.7655	1.2448	1.3987	0.6105	1.5475	1.1445	1.8289	1.7654	0.8956	1.3268	1.8049	1.426	1.9669	0.7918	1.2896	0.3852	1.0277	0.6347	1.7258	2.2981	0.9391	1.3916	0.5715	0.7024	0.1027	NA	0.9791	0.5373	1.2433	0.0592	0.6745	1.1449	NA	NA	1.1265	0.4953	0.5551	1.0744	0.9858	2.0145	2.0909	0.4063	1.5928	0.4558	0.8677	0.5616	0.8263	NA	NA	1.5093	4.4441	4.3257	NA	NA	NA	NA	NA	NA	NA	NA	NA	0.5742	NA	1.7755	NA	NA	NA	NA	NA	NA	NA	NA	NA	NA	NA	NA	NA	NA	NA	NA	NA	NA	0.0599	NA	0.3279	1.0857	3.5064	NA	NA	NA	1.3923	NA	1.3727	NA	NA	NA	NA	2.162	1.1367	0.6489	1.2165	1.8186	1.2297	2.1971	0.4877	1.0632	1.1464	1.1196	0.3742	1.8895	2.2645	0.5511	0.9744	0.9889	2.1887	0.8522	0.8098	0.1898	0.4607	0.939	5.3145	5.3614	0.527	0.6699	5.1844	1.4339	-0.339	0.3358	0.2758	1.2542	1.4407	1.198	3.3897	2.8347	0.7356	1.266	0.7188	0.9812	2.1331	0.9394	0.9151	1.6713	1.6999	1.4662	2.0459	1.5442	0.7895	1.6224	2.0268	0.9724	0.4355	0.3268	0.834	0.6421	0.70365	0.6852	0.6209	1.2621	0.8067	0.6868	1.8892	1.6971	1.4248	0.3794	1.0442	1.1675	0.2446	0.3311	1.5449	2.0227	2.1671	0.2825	0.984	1.4794	0.1248	1.0258	0.5833	0.7403	0.8721	0.7171	1.0211	1.5381	1.2705	0.8496	0.4104	1.9334	1.0594	0.8036	0.202	0.5786	0.9296	1.0759	0.552	0.8859	0.8196	1.2954	0.7949	0.6827	0.36	0.6415	0.9098	0.8933	0.797	1.2549	0.504	1.6724	0.972	2.0651	0.1255	0.9693	1.8857	1.4172	0.6754	1.481	2.0621	0.7482	0.3987	1.3379	1.0395	1.5905	1.4507	1.1458	1.0273	0.7816	1.6827	0.472	0.712	1.1943	1.4463	1.1011	1.2172	2.3209	1.5418	1.5896	0.5624	1.5336	0.4369	1.0418	0.832	1.2234	0.629	0.0875	1.2603	0.5718	1.8741	0.6559	1.9697	1.6782	0.9586	0.4922	1.2069	-0.0751	0.7465	0.5101	1.9542	0.6543	2.6739	1.3654	1.1232	0.9741	0.3476	-0.4612	0.6028	0.595	1.0591	0.7857	0.873	1.2183	0.2059	1.2978	0.7834	0.622
ACY1	ACY1	0.0286	-1.0148	-0.1996	-0.3332	1.4438	NA	NA	-1.4549	NA	0.1046	0.5298	NA	0.7001	1.5674	-0.9267	-0.4551	0.353	-0.0244	-0.1509	0.73065	1.5974	0.289	NA	0.5612	NA	-1.7211	0.9563	1.7032	-0.7465	0.3096	1.0975	NA	NA	NA	0.0886	0.4926	NA	0.9027	1.0192	-0.1494	1.8786	-1.02805	0.2995	NA	NA	0.9669	-0.0404	0.8645	NA	-0.5101	NA	0.8932	NA	-0.263	-0.0024	2.76	0.6539	1.3252	1.4179	0.5715	-0.6558	-0.2354	-0.461	0.1135	NA	NA	1.6389	NA	1.2738	NA	NA	NA	NA	-0.8636	NA	-0.0206	0.2551	0.83065	1.1803	3.2106	NA	NA	0.1683	0.7259	NA	1.3563	NA	NA	0.39255	0.58	NA	NA	NA	-0.6911	-0.2485	1.5412	-1.171	-0.18705	-0.192	NA	NA	0.3006	0.4646	-0.7404	NA	0.3369	1.1469	0.7514	NA	0.20735	NA	NA	0.0149	1.3673	NA	1.5086	-0.2723	0.791	-0.4187	0.0196	0.635	NA	0.1088	2.6881	NA	NA	NA	NA	NA	NA	-0.4672	-0.2808	-1.8721	3.6377	0.5815	-0.5529	1.7445	-0.7488	0.2867	0.9418	1.8024	-0.0891	-0.7016	0.6723	-1.0499	NA	NA	NA	NA	NA	NA	0.309	0.111	0.8667	0.7422	0.2881	-0.2923	-1.7043	0.981	-0.0879	0.6013	0.0176	-1.5773	0.2933	NA	0.1469	-0.4089	-0.4288	-0.7487	1.6099	-0.0333	0.9044	1.0335	1.4987	-0.3023	NA	NA	-0.3897	0.2732	-0.128	-0.1699	NA	2.397	1.0973	0.0141	NA	-1.1972	0.68	2.6167	NA	NA	0.1357	0.7544	1.59055	1.65725	-1.3065	-0.2567	2.3666	-0.4401	1.8656	-0.8294	-0.3516	NA	NA	-0.2972	1.4828	NA	NA	0.8238	-0.0802	-0.60145	-0.5925	NA	NA	2.8049	NA	NA	1.5988	-0.478	0.6407	-0.4708	NA	1.4561	-0.5247	-0.987	-0.0754	NA	2.543	0.3527	NA	-0.1735	1.2707	NA	0.5444	-0.7334	-0.3496	2.3093	NA	0.2927	1.1913	NA	NA	-0.3105	0.0615	NA	-0.0729	1.2649	NA	-0.488	0.0676	NA	-0.7795	1.2464	0.014	0.7571	NA	0.6923	NA	NA	NA	NA	2.2783	NA	1.0644	1.8361	NA	NA	NA	NA	0.7407	NA	NA	NA	NA	NA	0.0663	0.8641	-0.4011	-0.1363	NA	NA	NA	1.0385	0.1782	0.4771	1.7143	NA	1.636	NA	0.268	NA	NA	NA	0.3102	NA	0.0684	-0.8555	1.9679	-0.0774	1.2445	NA	-0.4308	NA	-1.0772	0.7614	NA	-1.4262	0.4404	-0.9879	NA	0.9984	0.3794	NA	-0.4145	NA	-1.199	NA	2.007	-0.3391	1.4254	NA	1.2068	0.1685	1.0218	2.209	1.9869	2.1546	-0.3468	NA	NA	-0.3049	NA	-1.3301	-0.2376	0.5687	2.114	0.3705	-0.827	1.7299	NA	1.0003	NA	0.445	0.4934	0.8246	1.1021	2.5127	0.3243	0.5726	1.4192	-0.1226	0.3897	NA	0.8858	2.1296	1.3837	0.7922	0.3978	NA	-1.3411	NA	1.1781	-0.1892	-0.0758	NA	NA	0.0519	-0.3528	3.0684	2.8337	NA	NA	1.9603	0.8364	-0.4813	-0.0417	0.8724	-0.5645	0.3617	0.537	0.991	NA	-0.21	-0.4142	0.8752	NA	0.109	NA	NA	2.0617	0.418	-0.3252	-0.1425	-0.656	NA	NA	1.0869	1.3415	NA	1.3716	0.6789	-0.1765	1.6672	-1.0495	-0.5193	-1.6006	-0.0512	0.9243	-1.2357	0.3012	-0.3269	0.0469	2.5471	-0.8017	-0.3392	NA	-0.3894	-0.8845	1.0073	0.545	-0.1419	NA	NA	NA	NA	NA	NA	-1.0224	-0.2064	-0.2918	-0.0647	1.8353	NA	-0.0534	NA	0.5001	0.194	NA	NA	0.0487	-1.338	-1.0536	0.4246	0.8352	1.0169	-0.1641	2.1949	0.3203	-0.283	NA	0.5279	-0.4248	1.2947	NA	0.0036	0.9091	0.0516	-0.48	-0.4827	3.4815	NA	NA	2.5607	-0.123	-0.7252	0.9663	0.26	NA	0.2926	0.6211	2.1194	1.8091	NA	2.8355	-0.228	NA	NA	1.8296	1.6958	1.08425	NA	0.01	NA	NA	0.2426	0.6417	NA	-1.0264	0.4639	-1.7109	2.5696	1.4629	-0.441	-0.2172	-0.8503	NA	1.1978	NA	NA	NA	0.9142	NA	-1.546	NA	NA	1.1104	-1.6067	NA	-1.0542	NA	-1.4442	0.761	-1.2654	-0.8148	-0.3482	NA	1.1534	NA	0.3048	0.0885	0.6399	0.0683	0.8641	0.678	NA	-0.2846	-0.6927	NA	0.518	-0.0917	0.7794	-0.5697	NA	0.7053	NA	0.967	0.7373	0.0905	NA	NA	2.5722	NA	0.3142	0.2857	0.4718	-0.4346	-1.4026	0.3624	0.2147	0.0931	1.6512	NA	0.5679	0.8394	2.3937	1.428	1.4184	0.092	2.9805	2.7259	0.7159	0.9023	0.8752	-0.9647	1.5352	-0.7715	-0.7242	-0.5518	0.5644	1.7689	-0.3006	0.7768	0.7965	0.56	2.5466	2.2214	NA	0.0713	1.249	0.4721	1.2711	0.6822	NA	-0.4508	NA	1.6109	-5.411	0.5722	0.1725	-1.0711	NA	3.1609	0.5518	-0.6325	1.091	-0.3852	0.276	NA	-0.5036	NA	NA	NA	-0.0836	1.1888	2.5368	1.0761	1.7902	2.0068	-0.4943	-0.3041	0.2631	1.201	NA	0.2921	2.1219	NA	2.061	1.6692	-0.3338	1.0547	NA	0.0378	2.2776	-0.2065	-0.2463	-0.1026	0.712	NA	1.0769	0.5159	-0.3181	-0.1262	0.6889	0.3237	NA	0.1318	-0.0438	-0.5874	NA	2.3287	-0.8651	-0.5585	-0.0624	1.0866	0.4755	NA	-0.0192	-0.1572	-0.7819	-0.5345	-0.1147	1.0875	NA	NA	-0.91	2.128	0.8763	1.2322	2.0629	0.6609	-0.3346	1.2375	1.5436	-1.1874	-1.1988	1.7026	-0.7797	NA	NA	-0.5223	-1.0795	-0.7118	NA	NA	NA	NA	NA	NA	NA	NA	NA	2.2634	NA	1.0872	NA	NA	NA	NA	NA	NA	NA	NA	NA	NA	NA	NA	NA	NA	NA	NA	NA	NA	-0.1493	NA	-1.4305	-1.0363	1.4976	NA	NA	NA	0.1839	NA	0.2804	NA	NA	NA	NA	0.46	-0.0533	-0.3474	0.0964	2.2643	0.8502	2.4291	-2.3376	-0.1773	0.3968	NA	0.2927	1.0953	2.0344	1.9764	NA	0.6442	0.004	1.6952	-0.3817	0.1817	0.4877	0.0006	-0.6	NA	-1.0956	NA	-0.6406	NA	0.523	NA	-0.0885	0.064	2.0573	0.1355	0.2795	1.3945	NA	-0.125	0.7902	0.6328	3.4721	1.9277	1.0432	2.0766	2.5954	1.7007	1.8717	2.858	2.8549	0.6594	0.8899	2.3477	NA	-0.5247	1.7461	-0.0858	-1.2501	2.8098	2.1705	0.4276	-0.0272	0.9395	0.4372	0.7325	-1.3877	1.4518	-0.6756	1.4816	-0.2211	0.0795	0.5404	0.9442	0.3165	-0.6141	0.1642	0.3563	-0.4109	-0.8202	1.5225	0.178	0.1256	0.4463	-0.8926	1.1628	0.7859	-0.073	-0.5174	0.1429	0.6254	NA	0.3263	-0.0283	0.1056	NA	0.0941	-0.6683	-0.1059	0.4966	0.0476	NA	-0.8588	-0.3896	-0.2265	0.8191	0.1928	-0.1147	-0.7588	-0.2465	NA	0.9031	0.3356	0.2016	-0.5375	0.1939	0.0304	-0.4582	0.072	2.2646	1.2019	0.2835	0.9493	-0.4255	NA	0.7939	0.3899	0.5395	NA	0.069	1.1842	0.6606	NA	-0.2263	0.4551	-0.2904	0.4272	0.6254	-0.5011	-0.148	-0.4823	0.3997	1.3818	0.707	0.2873	-1.0139	-0.298	NA	-4.6717	-0.3821	1.736	-0.5756	0.9774	-0.0278	0.315	-0.4577	NA	-0.0618	-0.396	-1.4644	0.9328	-0.8394	0.4355	1.5569	-1.0114	0.2803	NA	0.5098	1.3436	-0.6943	-0.195	-0.6545	-0.4038	0.5077	-0.0158	0.4903
ADA	ADA	1.0865	1.486	0.5608	0.9567	1.7377	6.8404	6.44351	0.9057	NA	1.1273	1.51915	6.17079	0.9066	1.3575	0.8818	0.9925	2.3863	0.51625	1.1348	2.5824	1.2145	0.9847	7.12293	1.4169	NA	0.6838	1.2094	1.3558	1.0184	0.8682	1.5572	5.90245	6.17779	NA	0.9474	0.4924	6.11984	1.7695	0.8713	1.0489	1.8174	1.34685	1.2995	6.71286	6.12147	1.5731	2.1027	1.1837	NA	0.7809	6.11576	0.8617	6.26282	0.8477	1.5106	0.5722	1.0286	0.6607	1.6195	1.3326	0.254	1.9266	1.8727	0.73905	6.09849	NA	1.3241	NA	1.0999	NA	8.1158	6.13369	6.53114	0.6042	NA	0.8417	1.4935	1.3664	2.061	2.1144	6.94193	NA	0.6752	1.3202	NA	1.1395	6.85874	6.20061	1.3252	1.9523	6.67061	NA	NA	4.5689	0.9565	1.3039	1.1948	0.74785	1.9939	6.2682	6.38622	1.5695	1.5153	-0.2323	NA	1.6018	1.3491	2.8986	NA	1.21905	7.09714	NA	1.5409	1.0465	6.45401	1.4114	1.0787	2.0346	1.1136	0.8864	1.9851	NA	1.8894	1.4379	6.26923	NA	6.11084	NA	NA	NA	1.5951	0.5605	2.1482	2.3903	2.1458	1.225	2.9635	1.046	0.3325	1.5078	3.8547	1.6111	2.3974	2.2412	0.9626	5.97177	6.09212	NA	NA	NA	6.30022	1.3034	1.6582	1.2581	1.1556	1.131	1.6372	1.2433	2.3179	1.5388	1.1019	1.2736	1.0727	1.686	NA	2.2213	0.3662	0.841	1.3646	0.9613	1.3917	2.1462	1.6665	1.3944	2.2866	6.49932	6.39784	1.1292	0.86035	1.3595	0.8223	6.58944	0.54025	0.5579	0.318	NA	1.3532	1.9697	2.0601	7.2788	5.31815	2.8112	0.6726	1.2882	0.62225	0.5701	0.8702	1.3223	0.4447	1.0182	0.5559	1.2811	5.64195	5.31413	1.2376	1.844	NA	6.22593	1.0686	1.3743	0.88985	0.8549	6.564	6.55067	1.8241	6.44567	6.42286	1.37035	0.9065	1.3078	1.6216	5.86752	0.7894	0.7769	0.4217	1.4098	NA	1.4142	1.3021	NA	2.0952	0.8777	NA	1.1981	1.3155	0.9429	1.1892	7.02258	1.8839	2.4165	5.97861	6.02464	1.6204	1.6462	NA	0.7063	0.6466	6.00015	0.9626	0.9924	NA	0.8475	2.2282	0.7694	1.2619	NA	1.9849	7.25153	NA	6.16651	NA	1.6742	NA	1.7691	1.5492	6.37544	6.26321	NA	6.12389	1.9711	6.21704	6.57831	NA	7.10451	NA	1.6639	1.7732	0.7881	1.1181	7.52075	6.21507	NA	2.0862	1.4833	0.9578	2.2002	NA	0.8899	6.12867	1.3629	7.43966	6.83897	NA	2.8233	NA	1.9314	0.5269	1.0541	0.4122	1.5953	NA	1.8388	6.4466	1.3768	0.8727	5.95803	0.434	0.9097	0.6726	NA	0.6546	0.9503	NA	1.0506	5.90856	-0.2545	6.45214	1.5489	2.0338	1.2622	6.0145	1.0685	1.6981	2.6121	3.0888	1.2381	1.5699	2.0667	7.40432	NA	0.7515	NA	0.8123	1.5159	1.4004	1.691	1.6803	0.9964	2.4243	NA	1.483	NA	1.0081	0.9959	2.1561	1.3708	1.3924	2.3095	0.8702	2.8875	-0.3826	0.8233	NA	2.3658	1.2627	1.3051	2.7666	1.6359	5.92696	0.904	NA	1.5979	1.5645	1.7578	6.17181	NA	1.6427	1.6512	1.9368	2.6358	NA	NA	1.7115	2.2965	0.5984	1.2746	1.6239	0.6902	1.0389	1.03	2.1429	5.65925	1.3972	0.9321	2.0582	NA	0.6447	NA	NA	1.855	1.5113	1.2454	1.5936	1.2251	6.34504	6.27461	1.5596	1.6422	NA	1.1318	0.9615	1.848	1.5899	1.0887	1.2988	1.0453	1.3878	1.6396	-0.1087	1.8275	2.8263	1.7987	1.7	1.262	2.8524	NA	1.5325	2.447	2.2147	1.3866	1.5995	6.31648	6.3173	NA	NA	7.07933	NA	0.8269	1.0357	2.3759	1.1311	1.7087	NA	1.3187	NA	1.9283	2.0175	NA	4.82811	2.2327	3.757	1.1587	1.351	0.5543	5.1662	1.0181	1.4417	2.0166	0.6678	6.56824	0.6001	2.5957	1.44	5.74499	1.2055	1.5485	0.8019	1.7322	1.2866	3.731	NA	NA	1.283	1.5912	2.8091	1.9023	0.6111	NA	1.806	2.0979	1.3259	4.9983	5.99914	1.0899	1.0623	NA	6.36928	1.7213	2.2374	0.9506	6.18609	1.1053	NA	NA	1.5466	0.4558	6.64881	0.8922	1.6837	0.7555	1.6734	1.1929	1.5938	1.3095	0.93425	6.73767	1.2575	5.75346	6.87125	6.53868	1.8379	5.95366	1.3247	NA	6.81411	0.7997	-0.1809	5.84065	0.7188	NA	0.0628	0.9822	0.1052	1.1363	0.7038	6.73183	0.98255	7.08659	0.5432	0.1447	0.6465	1.3571	1.3439	0.8389	6.02413	1.1158	0.3695	NA	1.0916	0.5368	2.7197	0.8036	6.54335	1.4421	NA	1.4851	2.2294	2.4977	6.17469	NA	0.9947	5.49769	1.3272	0.7664	1.3897	1.9669	2.5478	0.6775	0.452	1.2716	0.6604	NA	1.2797	2.0797	2.2473	1.6825	1.6497	2.1391	2.2938	1.6991	0.8205	3.5383	2.079	1.2704	3.3175	0.7368	0.9232	0.3128	1.1324	3.2116	0.9861	0.6769	1.3196	1.2593	1.6682	1.1132	NA	3.9777	2.4734	1.1515	1.3814	2.3554	NA	1.9525	5.76015	2.5064	-5.8288	0.3567	2.0003	1.1895	NA	2.396	1.3206	1.7886	0.7197	1.4883	1.6429	NA	2.4058	5.9358	NA	NA	1.514	1.316	1.8536	1.9105	1.5251	2.2918	1.0369	1.0643	2.2534	1.5057	NA	1.0268	2.4514	NA	2.6888	1.3045	1.2453	1.6285	NA	0.8989	2.8504	1.4283	0.9121	1.1691	1.8092	NA	0.8592	0.5397	2.1618	2.8971	1.3605	0.7613	NA	1.2266	1.4182	0.8947	NA	3.6923	1.3747	1.0137	1.5037	1.3578	-0.4888	6.45148	2.0834	1.4134	1.4668	0.9224	0.7823	1.7001	5.78789	5.89672	1.0148	3.0317	2.0499	1.7211	1.9705	1.4974	1.5472	0.5706	1.8302	1.2741	0.2164	0.95145	0.8976	6.53279	5.89481	2.0849	1.51	1.01	5.73503	7.65198	5.80296	6.40742	NA	6.27202	6.39471	NA	NA	1.3409	7.69614	0.8689	5.83175	NA	NA	NA	NA	NA	6.05277	5.28118	NA	NA	5.56685	NA	NA	NA	5.97495	7.43814	6.4248	5.37344	0.6261	8.48493	1.1653	0.6066	1.2541	NA	6.67354	6.40555	0.9358	5.97235	2.662	6.27964	5.13084	6.05746	6.01275	2.3833	1.5805	1.4789	0.8296	2.1744	1.7361	1.2415	-0.5841	1.8941	1.8056	NA	0.8899	1.2008	2.241	2.0139	NA	1.8591	1.1083	1.2111	1.5748	1.3539	1.3529	-0.192	2.3522	NA	1.7926	NA	1.5538	NA	1.3068	NA	0.907	1.3094	0.8172	1.2734	0.4025	2.2445	NA	1.0495	3.4516	1.7281	1.1678	1.3278	2.1205	2.2889	2.1884	1.0168	2.6187	2.5625	2.0744	0.4525	1.9234	2.3574	NA	1.0354	1.5043	2.3693	0.8106	1.5427	1.363	1.4981	0.9943	1.7352	4.0558	4.0586	1.1975	1.6557	1.5276	2.5817	2.0521	1.3822	1.7097	1.5027	1.465	0.8783	1.0557	2.2132	1.2281	0.8692	0.9522	0.766	0.7105	1.676	1.3012	1.3509	1.3956	1.2334	0.0462	1.1812	0.8067	NA	1.8124	1.3076	1.4095	NA	0.3949	0.7832	-0.0385	1.3504	1.5523	NA	0.8336	0.7522	0.8026	1.0169	0.927	0.5127	0.4908	1.1522	NA	1.1212	0.2637	0.6404	0.633	1.0061	1.4314	1.3851	1.1153	1.6352	1.3603	1.1992	1.2908	1.2223	NA	1.1903	1.2646	1.1804	NA	0.6845	1.4851	1.207	NA	0.9517	2.9558	1.4141	1.2053	0.7527	0.886	1.3317	0.3543	0.8584	0.957	2.183	1.6289	0.4342	1.4065	NA	1.3038	0.6415	1.1818	0.9508	1.4584	0.7021	0.3781	0.7074	NA	0.6166	0.7816	0.7066	2.4353	0.7429	2.2897	0.658	0.7416	1.5587	NA	0.5939	0.2266	1.1718	0.818	0.8265	1.1978	0.989	1.1811	1.0049
ADA2	ADA2	0.6715	1.2987	-0.3029	0.6143	1.6253	NA	NA	0.8358	NA	0.6839	0.86355	NA	0.5473	0.4258	-0.2594	0.1151	0.609	-0.0005	0.4848	0.5575	0.9864	0.8435	NA	-0.2482	NA	-0.7941	0.4461	1.7296	0.655	0.8529	0.2242	NA	NA	NA	0.1398	0.14525	NA	-0.0996	0.1427	0.4847	2.0763	0.97375	0.5862	NA	NA	0.7649	0.7527	0.5754	NA	-0.2335	NA	0.1395	NA	0.7818	1.2539	1.0937	0.2258	0.2374	0.8978	-0.1744	0.5434	0.7692	0.8684	-0.03055	NA	NA	0.6094	NA	1.3417	NA	NA	NA	NA	-0.113	NA	0.208	-0.7192	1.1618	1.84	1.5043	NA	NA	-0.7197	0.672	NA	-0.2081	NA	NA	0.9808	1.3991	NA	NA	NA	-4.1763	0.1025	1.6395	-0.7341	0.2911	-0.0627	NA	NA	0.8466	2.0128	0.4035	NA	0.3794	1.7624	0.6307	NA	0.46705	NA	NA	-0.3539	1.031	NA	0.3677	0.4798	0.4521	-0.3283	0.9432	0.8961	NA	1.34	1.2065	NA	NA	NA	NA	NA	NA	2.2889	0.5665	0.8192	1.5024	-0.4597	0.0404	0.9145	0.3697	0.2631	0.2561	1.9674	0.843	0.629	1.0839	-0.3357	NA	NA	NA	NA	NA	NA	1.3938	0.8537	0.9956	0.725	0.8622	0.4932	0.5024	2.9471	2.6669	1.0531	0.2643	1.3604	-0.0175	NA	0.8051	-0.4033	0.37	-1.5997	0.4597	1.8266	1.3021	1.2015	-0.6547	-0.8463	NA	NA	-0.4195	0.96035	0.8339	-0.6061	NA	0.2074	0.8745	-0.0908	NA	0.6046	0.8189	1.4166	NA	NA	1.4168	0.6509	1.1759	0.7254	-0.7887	-0.1601	0.3959	-0.65	1.0112	-0.3481	0.723	NA	NA	0.287	0.0793	NA	NA	0.5913	0.2556	0.82905	0.231	NA	NA	1.9587	NA	NA	0.72115	0.5763	0.4769	0.6446	NA	1.8515	-0.2044	-1.3782	-0.1734	NA	1.2375	0.4899	NA	1.8105	0.5774	NA	0.6575	0.5339	0.8039	0.8771	NA	1.2695	-0.2885	NA	NA	0.6495	0.954	NA	0.0371	0.6465	NA	1.1667	0.1606	NA	0.5722	0.0548	0.205	0.6534	NA	0.1308	NA	NA	NA	NA	0.492	NA	1.3028	0.7481	NA	NA	NA	NA	-0.5351	NA	NA	NA	NA	NA	1.1571	1.083	1.4203	0.6794	NA	NA	NA	0.9473	-0.1299	0.4471	1.1879	NA	0.25	NA	0.6383	NA	NA	NA	1.3992	NA	-0.0893	0.4853	-0.4511	1.1252	1.0265	NA	0.7507	NA	1.5241	-0.3798	NA	-0.4627	0.4755	-0.7688	NA	1.0544	0.1885	NA	-0.2075	NA	0.4951	NA	0.5799	-0.2774	0.9036	NA	1.5426	0.191	1.017	0.631	-0.4876	-0.2917	0.0505	NA	NA	0.7593	NA	0.2023	0.713	0.9564	1.6056	0.6104	0.4373	-0.2191	NA	0.9788	NA	1.3298	0.6287	1.1272	1.4544	-0.3143	0.4725	0.0322	1.9331	-0.1745	0.0158	NA	1.9408	0.9812	-0.0872	1.338	-0.414	NA	0.6966	NA	0.9289	0.5062	0.9718	NA	NA	-0.2567	0.5396	1.5309	1.9021	NA	NA	1.6055	0.5244	1.0937	-0.2565	-0.3805	-0.9559	0.2703	0.6142	0.5599	NA	0.8742	-0.4897	1.2168	NA	-0.2511	NA	NA	0.7433	0.8749	0.016	1.3423	0.5807	NA	NA	0.1442	0.4908	NA	1.1764	-0.1109	0.8449	-0.1946	-0.3671	1.4859	-0.0664	1.3724	2.2608	-0.7113	0.1948	0.2839	0.4825	0.9563	-0.063	0.6345	NA	2.1562	0.8576	1.1533	1.1521	1.3724	NA	NA	NA	NA	NA	NA	-0.495	0.2276	0.5284	-0.0776	2.1103	NA	0.6548	NA	1.4245	0.8078	NA	NA	0.7856	0.1947	-0.7097	0.4236	0.0898	1.4598	0.6118	2.3509	1.133	0.4028	NA	0.7405	-0.1488	1.0513	NA	1.3234	0.9672	0.8625	0.5279	-0.1334	1.9455	NA	NA	0.7491	0.7685	-0.1607	1.0207	-0.3894	NA	0.8963	0.6868	0.5025	0.4187	NA	0.4012	0.5163	NA	NA	0.2606	0.656	1.1729	NA	0.9005	NA	NA	0.5576	0.3728	NA	1.5727	0.3469	0.0776	0.8765	1.107	0.6414	0.5772	0.13985	NA	3.9295	NA	NA	NA	0.4201	NA	0.2162	NA	NA	-0.1551	0.1213	NA	-0.2564	NA	-0.3188	0.5525	-0.1842	0.8643	1.4393	NA	0.0949	NA	0.4778	0.0829	0.4176	1.6478	1.9139	0.7537	NA	-1.1291	1.5527	NA	0.4205	-0.1187	-0.0706	0.5442	NA	-0.3897	NA	1.8029	-0.1302	0.5737	NA	NA	0.3969	NA	-0.2878	-0.8051	-0.2661	1.8825	-0.2771	0.5714	-0.0719	1.5384	0.245	NA	1.6182	0.7624	1.4875	0.5216	0.7744	0.7429	-0.3656	1.419	-0.0338	1.1498	2.1403	0.4581	0.3047	-0.0191	0.0664	-0.5416	1.0131	1.1745	0.7523	0.2122	1.2181	-0.2237	1.7118	-1.4936	NA	1.8853	0.5921	-0.0019	0.3789	-0.0292	NA	1.3253	NA	0.9312	-8.6424	0.5711	0.8671	1.3587	NA	1.3251	0.6437	0.4802	0.2207	0.2376	0.9196	NA	1.0869	NA	NA	NA	0.3511	0.0774	0.0731	-0.3799	2.7551	0.3222	0.3978	0.9055	0.0677	-0.3238	NA	0.4366	1.6804	NA	1.8624	1.5061	0.2327	1.0718	NA	0.4675	0.1001	-0.0878	1.7101	1.9964	2.0942	NA	0.5451	0.9322	0.7386	1.689	0.6325	0.1628	NA	0.2973	0.1669	-0.5442	NA	3.0113	0.3247	0.49	0.4128	0.5845	-0.4813	NA	0.486	-0.0183	0.8926	0.4265	0.67135	0.8761	NA	NA	0.6322	2.2009	-0.2333	0.2202	0.4232	0.1317	0.6112	-0.0623	1.9238	0.3024	-0.3644	0.44795	-0.444	NA	NA	2.075	0.8427	-0.0246	NA	NA	NA	NA	NA	NA	NA	NA	NA	0.8321	NA	0.841	NA	NA	NA	NA	NA	NA	NA	NA	NA	NA	NA	NA	NA	NA	NA	NA	NA	NA	-1.0505	NA	-0.3228	0.8851	1.7297	NA	NA	NA	1.3564	NA	1.5668	NA	NA	NA	NA	0.9237	0.2728	0.2846	0.0192	-0.5689	0.7183	2.1847	0.2874	0.2019	0.3499	NA	0.0744	1.036	0.8369	1.1169	NA	0.1332	0.3881	1.208	0.9193	-0.2034	1.8032	1.9162	1.1814	NA	0.2059	NA	2.0491	NA	0.9809	NA	0.7003	0.8685	1.1268	0.5118	0.8422	-0.5427	NA	0.1841	1.068	0.9761	0.8226	0.6084	0.3199	1.0835	1.6932	0.7131	0.792	0.2409	0.3025	1.1306	1.4114	0.6798	NA	-0.3372	1.0201	0.0924	0.2701	2.0641	0.4083	0.2665	0.0342	1.3083	1.9373	2.5851	-0.2101	-0.6192	2.075	0.4962	0.1686	-0.3273	1.0555	1.6802	0.854	1.2909	0.2515	0.8686	0.3928	0.0598	-0.4219	0.1757	0.6542	0.971	-0.3506	0.7753	0.3506	-0.1673	0.0561	-0.6611	0.4722	NA	-0.2931	0.6264	0.5246	NA	-0.5794	0.1352	-0.3415	1.3992	0.9327	NA	-0.4734	0.1526	-0.505	-0.4428	0.6104	1.3248	0.1058	1.4858	NA	1.4823	-0.4615	-0.3559	-0.1377	0.8719	0.4506	0.9236	1.932	0.8374	0.0455	0.3878	0.3277	1.6608	NA	-0.0818	0.8731	1.1954	NA	-0.157	0.0118	0.1359	NA	-0.1053	1.0257	-0.0416	0.1754	0.5577	-0.2872	1.0809	-1.3813	0.4157	0.3847	0.6663	0.1378	-0.3752	0.1269	NA	0.5039	-0.0796	0.7875	0.8918	0.3427	-0.6624	-0.3364	-0.3986	NA	0.2734	1.0412	0.6025	0.8948	0.7132	0.3998	0.6975	0.0133	0.5608	NA	-0.2662	-0.0849	0.5108	-0.5405	0.3243	-0.2062	-0.4432	1.7601	-0.0309
ADAM 22	ADAM22	0.7588	1.1281	0.2891	0.87	1.3352	4.92723	5.40851	1.1637	0.9673	1.8309	0.0389	4.60521	1.0085	0.8638	1.3057	0.9751	0.0488	0.14335	0.7166	0.5038	0.3529	0.1924	3.28696	0.5656	NA	1.0339	1.0201	1.4769	2.0963	0.1692	0.7135	5.33095	6.19419	1.2845	0.5891	0.65605	5.58929	-0.2398	1.1328	0.1572	1.8558	0.8275	0.935	4.40439	4.21969	0.5687	0.7159	1.4701	NA	0.5253	5.23311	1.4178	4.76414	1.1522	1.3462	0.5221	0.2491	1.2607	0.1759	1.0852	1.155	0.7131	0.958	0.3063	4.76896	0.8266	0.4289	0.8891	0.9645	0.8202	3.95423	7.34056	4.55259	-0.0109	-0.1565	0.4848	0.5567	0.72755	1.15865	0.8925	3.92958	0.1686	0.4144	0.4269	1.1	1.2232	3.93402	4.41688	-0.0651	-1.3863	5.44573	NA	NA	-4.7253	0.498	1.0045	0.36	0.7633	1.0921	5.21118	4.61769	0.7009	1.0541	1.1032	0.2701	0.619	0.8153	0.8085	2.2147	0.59025	3.91763	0.6529	0.1417	0.8176	4.47746	0.899	0.9594	-0.4898	0.9002	1.2803	1.233	0.9863	0.0504	1.4014	4.07877	NA	4.45583	NA	NA	NA	-0.3486	0.7087	1.1276	1.1111	-0.6078	0.7331	-0.0007	0.8958	0.8238	1.0331	0.704	0.3764	0.0518	0.3782	1.2896	5.80353	5.76494	NA	NA	NA	5.19844	-0.1551	0.981	0.8295	1.1248	-0.2189	0.8564	0.4958	1.8181	1.1369	0.214	0.6829	0.588	-0.9252	-0.2973	1.5126	0.8392	0.3689	0.5369	0.7602	1.4651	-0.5681	0.4609	0.1642	-0.7312	4.55334	4.34164	0.4876	1.0306	1.306	-0.2784	4.4706	0.75495	0.5522	-0.5409	1.7958	0.0455	0.291	1.4227	5.04201	4.53857	0.6673	-0.33515	-0.1228	0.04125	0.6114	1.144	1.7064	0.3334	0.2651	1.2807	0.9981	2.10262	5.07763	0.3516	0.0232	0.3068	4.97507	0.1865	1.0991	0.94225	0.7201	5.04568	4.2224	0.8108	4.45507	4.84159	1.1063	-0.149	1.313	1.5324	5.24695	1.8862	1.2085	-0.7165	0.2862	0.8048	2.0714	1.3263	0.7046	0.6314	0.2295	0.5618	1.5298	0.5233	1.8627	-0.3383	4.5524	0.8298	-0.6714	5.54086	5.62574	1.3345	1.8993	0.29	0.5474	0.5935	5.44293	1.9477	1.2954	0.6248	0.8812	-0.2808	-1.1184	0.9712	0.6108	1.1084	4.30193	NA	4.23171	NA	0.4574	2.4278	0.9155	-0.0366	4.64621	4.6162	NA	4.31975	0.9671	4.56549	4.36116	NA	5.30411	NA	2.1745	0.7858	-0.8484	0.3077	5.96564	4.62869	NA	1.1451	0.9881	1.7291	1.389	0.1306	0.3244	4.43318	2.1924	6.17885	4.28423	1.3943	1.4043	1.4523	-0.0562	-0.5846	1.2996	1.6837	1.8768	0.4527	1.2085	4.95227	0.5999	0.2765	3.7583	0.3811	1.32	0.222	NA	0.758	0.7923	0.2845	0.7601	4.81689	0.8756	6.44801	1.2427	1.1628	0.0721	4.30998	0.1808	0.6635	1.0379	0.6572	0.7981	-0.0974	0.3474	5.11434	NA	-0.4097	-0.4612	1.5724	0.9806	-0.3957	0.5392	-0.3425	0.3758	0.8187	0.4753	0.7044	1.1017	0.8103	0.8355	-0.826	-0.7016	-0.9791	0.2686	-0.6892	1.2615	0.6821	-0.4748	1.5669	-0.3476	-0.8923	-0.0641	-0.6616	0.7751	4.43046	0.9952	1.4935	0.0738	0.9655	0.6964	4.52714	NA	1.8814	1.3037	0.4768	0.0973	-0.8367	1.5472	0.9049	-0.6161	1.3838	1.285	0.9072	0.7502	1.6412	1.6428	0.4379	3.98624	1.2444	0.6731	2.3494	0.2734	0.6199	0.6449	1.4222	1.043	1.5986	0.0486	0.8243	1.4057	4.33592	3.85728	-1.2745	1.711	0.8306	0.2551	0.7141	1.9807	-0.7023	0.7486	1.2018	1.4892	1.913	0.9569	0.9205	-0.3469	1.3292	0.4999	1.3299	0.4011	0.234	0.7189	2.0284	0.2365	-0.8469	-0.8053	0.9448	6.41467	4.39056	NA	NA	5.8688	NA	0.3485	0.2934	-0.3635	2.1906	0.3792	1.1825	1.3889	1.5493	-0.1919	1.2253	0.224	5.31907	1.5303	0.72	0.5025	-0.4371	0.2458	0.6184	0.4418	-0.6959	0.79	0.6343	3.96588	-0.1242	0.6405	0.9495	6.53582	0.4381	-0.1395	-0.1323	0.4232	0.114	1.6444	1.069	0.4514	-0.195	0.707	0.908	-0.1452	0.6794	NA	-0.1002	0.1269	0.3144	1.6533	4.57717	-0.3383	0.6472	-0.1602	4.20497	0.1565	-0.1133	0.66585	4.19953	0.4874	0.9981	0.5797	0.8224	0.8949	4.24861	1.178	1.1324	-0.2288	1.8192	1.1891	0.6973	0.65925	1.0697	4.3415	1.4372	5.00374	4.12822	3.97915	-0.3955	4.70576	0.6738	1.6104	5.401	-0.10105	0.8653	5.5339	0.7539	-1.2013	0.1743	0.7269	0.5918	0.6799	0.3361	4.69411	1.25755	3.38368	1.1202	-0.4272	0.5306	1.9768	0.5297	0.7658	3.97288	-0.3312	1.3428	2.1853	1.465	-0.4636	0.4613	1.3512	4.64579	-0.4196	1.3149	1.4819	0.6564	0.2846	4.6557	NA	0.761	4.2797	0.9421	-0.1728	0.0262	2.1674	0.6121	1.0921	0.0566	1.2796	-1.0254	-0.7905	1.3504	0.4643	0.4391	1.3441	0.5331	0.8502	-0.6277	0.1193	1.8962	1.8333	1.7712	1.3797	0.6555	0.6112	0.9322	1.3436	1.1996	0.8416	0.2721	0.7535	1.8114	0.4339	1.3876	-0.7876	1.1071	1.5596	-0.1707	0.4349	0.4853	-0.4335	1.6255	0.9887	4.30655	0.9026	-5.8705	0.4857	-0.5094	1.4525	-0.3544	0.3962	0.5331	0.5152	0.2489	0.6573	1.2691	NA	2.7385	6.07312	1.9968	2.8185	0.61565	0.9363	-0.3218	-0.0352	2.1719	0.2313	1.5796	0.156	0.0967	1.7783	1.5118	0.6483	0.8857	NA	1.3378	0.8666	1.8633	1.3933	0.7533	0.2443	1.0025	0.3935	1.2595	0.6291	1.5283	0.7469	0.3158	0.9978	0.8442	0.7863	1.2116	0.3798	0.1088	0.5991	0.715	0.7526	0.9887	2.2786	1.3705	0.1182	0.5061	0.7378	0.0433	4.07978	1.1214	-0.8626	1.3803	0.6283	0.17335	0.6488	5.26735	4.2057	0.5723	0.3275	-0.7948	-0.2875	0.4506	1.5969	2.0781	-0.6698	1.1654	0.7269	0.8612	0.7894	0.6294	3.88858	4.10757	1.2164	2.344	2.1123	6.91811	4.1635	5.2074	6.43549	NA	5.43096	6.56147	NA	NA	0.7312	5.02103	0.95	4.66477	NA	NA	NA	NA	NA	5.34002	4.39	NA	NA	4.71177	NA	NA	NA	5.54566	3.99751	4.73797	4.65718	-0.6539	3.0245	-0.7454	0.241	2.0739	NA	4.78744	4.58348	0.858	3.11033	1.2979	4.44121	4.70037	3.18856	7.26778	0.501	0.9193	0.554	0.4697	-1.0437	0.8175	0.2126	-0.3126	1.0991	0.9336	1.1573	0.0312	1.2107	1.4762	0.0958	0.3744	-0.0796	0.8203	-0.3429	-0.4641	-1.0614	-0.3734	0.1052	2.0685	1.984	1.2373	0.0151	2.7094	1.1817	-0.9647	-0.1167	0.5327	1.3185	0.2563	0.2129	1.9927	0.8162	-0.4079	-0.2668	0.466	-0.3129	1.0701	-0.4272	-1.0689	-0.5512	0.1846	0.0339	0.052	0.3959	0.1022	1.503	0.655	0.1314	-0.2795	0.545	0.0585	-1.2296	0.39815	0.0258	-1.088	0.1408	-0.0505	-0.427	1.0399	0.7047	0.4574	-0.0112	-0.0407	-0.5981	0.9097	0.3144	1.6786	2.1399	1.9506	0.433	0.0651	1.269	-0.7481	0.8211	0.3077	0.9885	0.6954	0.8287	1.2548	1.6269	1.4593	0.5688	0.5007	1.9841	1.3528	0.6888	0.3142	0.4566	0.6665	1.43	0.5972	0.8661	0.4227	0.7553	1.0236	0.3883	0.2091	1.1427	0.5664	1.0126	1.1708	1.5711	0.5391	2.0607	0.548	2.1169	-0.2073	1.078	1.6364	1.4298	0.0453	0.8792	2.1038	0.7362	0.1131	1.0566	1.1008	1.1744	1.9111	-0.5101	1.5916	1.147	1.3709	0.74	0.6033	1.2333	1.1916	1.1265	1.0674	1.9122	1.3588	1.3605	0.4761	0.9757	-0.1463	0.9444	0.6774	0.3693	1.1298	0.1406	0.6852	-0.6115	1.5603	0.9657	0.9936	1.7233	0.8131	0.863	1.4693	-0.3202	1.1255	0.4515	1.2053	0.9719	1.9656	1.2927	1.5599	1.0027	0.7034	0.4217	0.4726	-0.1255	1.7675	1.0094	0.6868	0.9465	0.0467	1.2441	0.3695	0.8456
ADAM 23	ADAM23	0.9451	0.8139	-0.024	0.3078	0.2042	4.33976	4.751	-0.1812	NA	0.498	-0.22595	4.18235	0.511	0.6837	0.894	0.8293	0.055	0.11185	0.4769	0.78195	-0.1885	-0.0651	3.05771	0.5859	NA	0.6908	0.2899	0.5107	1.1452	0.3622	1.4446	4.98742	5.63787	NA	0.6492	-0.4936	5.48002	0.6651	0.8612	0.4059	1.1421	0.1746	0.3048	3.28872	4.68696	0.4249	0.1323	0.5943	NA	0.2004	3.46759	0.24	4.45793	1.2067	1.1677	0.3986	-0.0558	0.0122	-0.4281	0.3606	0.1039	0.9671	1.3072	-0.10515	3.68395	NA	0.3973	NA	1.002	NA	3.6311	5.62763	3.76947	-0.6343	NA	0.8519	0.6728	0.4854	0.30545	0.6992	4.20108	NA	0.3241	-0.209	NA	1.1406	4.25373	4.63641	0.14805	-0.7099	5.24013	NA	NA	-5.3597	0.6828	0.8767	0.6832	0.5394	0.3743	5.35161	4.41649	0.7556	0.8894	0.6006	NA	0.6821	0.9848	1.3289	NA	0.7637	4.1835	NA	0.4651	0.8068	4.10466	0.4297	0.839	-0.1957	0.4309	0.7584	0.5928	NA	0.1592	1.3527	3.77113	NA	3.65719	NA	NA	NA	0.3318	0.7661	0.5879	0.7771	-0.8957	0.6192	-0.7506	0.8209	-0.8914	0.7439	0.9128	0.0199	0.4385	0.0018	0.5958	5.45879	5.39187	NA	NA	NA	5.00236	0.694	0.2144	0.436	0.4655	-0.4699	1.2212	-0.309	1.3971	0.9648	0.6277	0.4825	0.0036	-1.1435	NA	1.1333	0.4409	-0.0118	0.1033	0.2766	0.4971	0.1324	-0.2951	-0.1085	0.0467	3.75771	3.64953	0.3546	0.16325	1.2289	-0.297	4.11325	0.68345	0.3845	-0.2925	NA	0.1856	0.2515	1.02	4.81847	4.61218	0.4247	0.0757	-0.0889	0.2194	-0.1803	0.3008	0.3025	-0.1141	-0.6976	0.3152	1.0151	1.5968	4.40498	-0.5381	0.5537	NA	4.35836	0.4995	0.741	0.46955	0.4465	5.7457	5.21042	0.2077	4.33987	4.64451	1.00235	-0.037	0.9862	1.0771	4.53211	0.669	0.4133	-0.7858	-0.0969	NA	1.2525	0.2749	NA	0.6634	0.4704	NA	0.6286	0.1649	0.8032	-0.7605	5.04564	0.6122	-0.0803	5.46283	5.27097	0.6818	0.918	NA	0.5088	0.4887	5.26372	0.801	0.6577	NA	0.3763	-0.4398	-1.4137	0.4756	NA	0.4577	4.00817	NA	3.60743	NA	-0.4082	NA	0.6002	0.063	4.26142	3.88283	NA	3.53016	0.1941	4.81064	4.24016	NA	5.05927	NA	1.1232	0.9302	-0.6175	-0.3205	5.93679	4.55351	NA	0.8883	0.8759	0.7243	1.2064	NA	0.5428	4.6374	0.9514	6.0241	4.05645	NA	1.1539	NA	1.061	0.669	0.5323	1.2432	1.2006	NA	1.0788	4.44196	0.2793	0.2639	4.37895	-0.4133	0.4086	0.7212	NA	0.5791	0.6768	NA	0.2255	4.6984	0.5409	5.44427	0.3467	0.7436	0.2458	4.36426	0.3103	0.2944	0.5111	0.1382	0.8508	0.4338	0.6299	4.90592	NA	-0.2005	NA	0.8673	0.9683	-0.1913	0.4865	0.4527	0.7798	0.5884	NA	0.9716	NA	0.46	-0.2778	-0.9529	0.0033	-1.3204	0.416	-0.4158	0.2898	0.5254	-0.7474	NA	-0.7348	-1.1888	-0.0665	-0.9009	0.3418	4.25454	0.6381	NA	-0.2575	0.6707	0.6443	4.25302	NA	0.6524	0.9603	0.1195	0.0311	NA	NA	0.9679	-0.178	0.8331	0.6682	0.9174	0.644	0.8484	1.3098	0.3338	4.62614	1.2828	0.8176	1.424	NA	0.3564	NA	NA	0.8748	1.2529	0.7662	1.3047	0.4437	3.86983	3.42532	-1.4377	1.6224	NA	-0.1233	0.9422	1.2245	-0.4227	0.4627	0.8795	1.0091	1.7537	0.5557	0.0599	-0.4331	1.0038	0.5693	-1.0247	0.7875	-0.1512	NA	0.4969	0.5328	-0.3709	0.0037	0.331	5.04546	3.65061	NA	NA	5.14226	NA	0.3646	0.3362	-0.2661	1.4937	-0.4351	NA	0.713	NA	-0.6568	-0.3685	NA	4.70273	1.7224	0.1153	-0.3263	-0.1959	0.0799	-0.5808	-0.1993	-0.7965	0.691	-0.0445	3.4677	-0.2204	0.8064	0.8286	5.54851	0.2592	-0.6244	-0.3126	0.3724	0.148	1.0512	NA	NA	-0.1746	-0.016	0.1103	0.1627	0.1123	NA	-0.5191	-0.1257	0.348	0.3457	4.53836	-0.3122	-0.1913	NA	4.16427	-0.2345	-0.2796	0.017	3.93128	0.0445	NA	NA	0.5819	0.3503	3.43823	0.3483	0.7369	0.0396	0.758	1.0919	0.8922	0.4642	0.54485	4.5137	1.1392	4.74709	4.07063	3.03728	-0.3815	4.29043	0.1478	NA	5.41806	-0.0249	0.4317	5.15521	-0.0376	NA	-0.4229	0.2036	-0.018	0.5138	-0.194	5.74137	0.8989	3.25651	0.5333	0.0452	0.366	1.5692	-0.348	0.9883	3.81788	0.4123	0.7039	NA	0.6436	-0.0927	0.4269	0.442	3.91328	-0.5085	NA	0.6928	0.6631	0.6251	4.6741	NA	0.0413	3.30072	0.0661	-0.536	0.3292	1.4743	0.5748	-0.0627	-0.398	0.9609	-0.457	NA	1.0873	0.1308	0.14	0.3344	0.2833	0.1844	-0.1031	-0.6556	1.5261	0.4528	0.4979	1.0602	0.6227	0.2191	0.6273	0.647	1.0313	-0.1117	0.4622	0.5907	0.9775	0.2967	0.3391	-1.4223	NA	1.2746	0.0592	0.1516	0.2926	0.334	NA	0.8078	4.23184	0.3205	-7.6083	-0.2464	-0.2025	0.5629	NA	0.0042	0.4775	0.4479	-0.8344	1.186	1.2342	NA	0.8585	6.56683	NA	NA	0.24125	0.7218	0.5418	0.2728	-0.1566	-1.3833	0.5771	0.0117	0.4037	0.4866	NA	0.7321	0.4035	NA	0.0592	0.4893	1.2123	0.2971	NA	0.2314	0.6764	0.088	0.5844	0.3599	0.8662	NA	-0.177	0.0827	0.7119	1.0374	0.8274	0.7017	NA	0.6043	0.5131	-0.179	NA	1.2182	1.3155	-0.5158	0.4618	-0.1585	-1.2683	4.20593	0.9541	-1.0682	0.8864	0.4518	0.6886	0.5968	5.23607	4.60497	0.4915	0.2755	-1.5495	-0.8372	-0.1398	0.7661	0.8103	-0.5083	0.8462	0.2576	0.8908	0.7618	0.1221	3.99602	3.80284	1.3541	0.927	0.4917	5.58181	4.93436	5.46098	5.56263	NA	5.29679	5.81946	NA	NA	0.6139	4.6346	0.0014	4.23599	NA	NA	NA	NA	NA	4.26645	3.59504	NA	NA	3.99393	NA	NA	NA	4.76808	3.95215	4.27792	4.75162	-0.5947	3.52572	-0.3873	-0.646	0.2182	NA	4.39029	4.30771	0.3787	3.53821	0.832	4.28905	4.02906	2.70672	5.78583	0.5003	0.5998	-0.8058	-0.1406	-0.4419	0.1748	1.1261	-0.1038	0.2158	1.1077	NA	-0.0953	1.2308	0.584	-0.4142	NA	0.2967	0.4159	-0.1511	0.0858	-0.9601	-0.5198	0.022	1.0839	NA	0.6582	NA	0.4332	NA	-0.5504	NA	-0.0018	0.5283	0.3133	0.6501	-0.0751	-0.6724	NA	-0.3009	0.7092	1.0147	-1.661	-0.2068	-0.3756	-0.0302	-0.1508	-0.1657	-0.5378	0.2913	-1.4887	0.7504	0.3821	-0.6599	NA	0.695	0.07	-0.2144	0.704	0.4883	-1.1871	-1.1619	-1.5056	0.103	0.8358	0.7277	-0.0433	-0.5096	-0.6103	0.268	0.6595	0.6235	0.2683	1.4047	1.8198	-0.6038	0.4782	1.3157	0.2657	0.41	0.6123	0.4029	0.7774	1.043	0.2427	1.2947	0.4345	0.9911	0.0763	0.911	1.2118	NA	0.3458	0.3863	0.667	NA	0.2686	0.2255	0.1471	0.5857	0.9921	NA	0.3185	0.6665	0.573	0.702	0.6588	0.777	0.4707	0.4101	NA	1.2594	-1.6207	1.0006	0.8899	0.6874	0.2742	0.7362	1.5824	0.8183	0.5408	0.2382	0.1511	0.8191	NA	-1.1356	1.1816	0.6104	NA	-0.0929	0.7047	0.6815	NA	0.4758	0.2397	0.8986	1.0919	0.8481	0.4756	0.4519	-0.1877	0.8386	0.6873	1.1186	0.9253	0.4507	0.1069	NA	1.2966	0.2323	0.8373	1.0451	0.6586	0.5237	0.4197	0.1123	NA	-0.2589	0.8291	0.511	0.9619	0.9832	1.094	1.1205	0.6203	0.1417	NA	0.3189	0.6387	1.1869	0.4257	0.2356	-0.2059	0.9475	0.8627	0.6767
ADAM-TS13	ADAMTS13	-0.4124	-0.0924	-1.1769	-0.8766	-0.8374	6.23897	6.23393	-1.0966	NA	0.219	-0.70535	6.132	-0.4853	-0.3499	-0.6941	-0.5188	-1.2523	-0.11555	-0.619	-0.1643	-0.6979	-1.0723	5.93874	-0.8476	NA	-1.3211	-1.0595	-1.0401	-0.2213	-0.6006	0.1666	6.06339	6.24841	NA	-0.4921	-0.72115	6.09216	-0.0197	-0.9082	-1.3111	-1.1973	-0.405	-0.6546	6.26831	6.24324	-0.3053	-0.5286	-0.4791	NA	-1.1443	5.81752	-0.6545	6.32185	-1.2324	-0.3337	-1.0679	-0.4004	-0.4093	-0.3911	-0.0949	-0.3572	-0.3299	-0.2783	-0.32755	6.69083	NA	-0.5296	NA	-0.5035	NA	5.97217	6.66063	5.86524	-0.2509	NA	0.1978	-0.8529	0.20555	-0.03005	-1.2251	6.09557	NA	-0.5879	-0.6955	NA	0.7863	5.52114	5.63802	0.0465	-0.0336	5.75368	NA	NA	-4.6247	-0.0179	-1.0255	-0.9264	-0.7129	-0.03	6.23057	6.16333	0.0801	-0.0805	-1.3361	NA	0.0274	0.2749	-0.1698	NA	0.04335	5.99679	NA	-0.734	-0.3334	6.04702	0.0611	-0.9166	-1.0807	-0.3177	-1.0283	-0.5372	NA	0.1843	0.7779	5.67382	NA	6.05176	NA	NA	NA	-0.8362	-0.5059	-0.8769	-1.4238	-1.0479	-0.2425	0.6198	-0.3075	-0.8795	-1.2302	-0.8884	-0.6814	-1.8056	-0.662	-1.164	5.51082	5.62069	NA	NA	NA	5.70595	0.1217	0.2791	-0.4508	-0.2003	0.0364	-0.035	-0.8521	-2.1581	-2.0507	-0.4723	-0.0539	-0.5604	0.5665	NA	0.3779	-0.6173	-1.2726	-2.14	-0.5081	-0.7292	-1.0247	-0.9665	-1.6294	-1.3339	6.09742	6.07299	-1.9432	-0.864	-0.0367	-0.2734	5.98058	-0.1736	-1.0333	-0.7917	NA	-0.9223	-0.1422	-0.1269	6.24921	6.37128	-0.5	-0.344	-0.9885	-0.35535	-0.5249	-0.0012	-0.2029	-0.4632	-0.4828	-0.6357	-0.1026	6.1559	5.66535	-0.4727	0.2983	NA	6.15031	0.3028	-0.1574	-0.27715	-0.5385	5.8823	6.10485	0.0122	6.32988	6.37425	-0.2403	-0.0019	-0.128	-0.0793	6.25795	-0.977	-0.1654	-1.6486	-0.7998	NA	0.0497	0.9589	NA	-1.1179	-0.7174	NA	-1.0586	-1.2025	-0.3719	-0.4125	6.13975	-0.3751	-0.9484	6.86212	6.3359	-0.2149	0.2292	NA	-0.314	-0.3255	6.05104	-0.5531	-0.5369	NA	-1.0921	-0.4112	-0.9502	-0.7413	NA	-0.3818	6.85869	NA	6.1813	NA	-0.508	NA	-0.7731	-0.6839	5.41294	6.50117	NA	6.48116	-0.5612	5.54879	6.18913	NA	7.02403	NA	-1.6545	-1.2634	-0.2235	-0.3957	6.13016	6.61347	NA	-0.3869	-0.0732	-0.6144	0.1548	NA	-0.5876	6.46701	-0.2436	6.19278	5.75716	NA	-0.2389	NA	-0.8318	-1.05	-0.3179	-0.8209	-0.5624	NA	-1.282	5.66301	-0.4845	-0.1619	6.11617	-0.5827	0.0985	-0.5614	NA	-0.113	0.0069	NA	0.0437	6.43194	-1.7696	5.85589	-0.5757	0.8049	-0.2951	6.38281	0.0652	-0.7549	-0.9585	-0.4386	-0.0369	-0.5599	-0.8162	6.06872	NA	-1.3165	NA	-0.9867	0.0844	0.0355	0.1041	-0.1926	-0.7081	-0.4654	NA	-0.9557	NA	-1.0693	-0.6521	-0.8597	-1.0166	-0.6202	-0.8475	-0.6359	-0.1056	0.0815	-1.4201	NA	-0.4955	-0.4564	-0.7569	-0.8771	-1.65	6.29636	-1.3877	NA	-0.7216	-0.077	-0.8192	5.98302	NA	-0.4516	-0.1442	-0.1592	0.0831	NA	NA	0.3181	-0.1876	-0.605	-0.1237	-0.4297	-0.6884	-0.388	0.0148	-0.8173	5.90333	-0.1301	-0.1269	-0.8611	NA	-0.5042	NA	NA	-0.4752	-0.5087	-0.1059	-1.0456	-0.1018	6.16408	5.99361	-1.1529	-0.1153	NA	-1.0666	0.1934	-1.5116	-0.6843	-0.5459	-0.4821	-0.8933	-0.4948	0.2495	-1.7925	-0.0762	-1.1115	-0.4617	-0.6389	0.0546	0.0841	NA	-1.0613	-0.3805	1.1573	-0.5759	-1.8199	5.65915	6.32522	NA	NA	5.91924	NA	-0.6548	-0.7209	-0.8188	-1.0894	-1.0394	NA	-0.4219	NA	-0.4607	-1.3863	NA	6.55163	-0.6332	-0.2731	-1.7292	-0.6711	-0.6402	-1.0199	-1.1025	-0.9274	-0.0605	-0.0365	5.16212	-1.0695	-0.2954	1.0098	6.30958	-0.4731	-0.3635	-0.4337	-0.4236	-0.625	-0.2823	NA	NA	-0.4051	-1.0949	-0.1096	-0.5344	-1.118	NA	-0.5357	-0.2433	-0.4257	-1.8146	6.58441	-0.5309	-1.3422	NA	6.21738	0.0007	-0.2658	-0.2895	6.21458	-0.4815	NA	NA	-0.2598	-0.4428	6.29828	-0.6455	-1.2635	-1.523	-1.3752	-0.055	0.1568	-0.1657	-0.13205	6.32929	-0.4042	6.27747	5.78902	6.23228	-0.6694	6.31627	0.327	NA	5.72628	-0.5743	-1.2003	6.00412	-0.2954	NA	-0.6686	-0.4444	-0.2362	-0.6528	-1.0611	5.74802	0.08675	5.62975	-0.7281	-0.2156	-0.3162	0.048	-0.1571	-0.6965	6.25514	-1.4064	-0.6415	NA	0.0983	-0.20195	-0.1522	0.0651	6.09372	-0.6257	NA	-1.3683	0.0759	-0.3039	5.86951	NA	-0.4583	6.42601	-0.4452	-1.1529	-0.2924	0.3238	-0.7569	-0.4957	-0.5698	-0.9355	-0.7526	NA	-0.3269	0.1652	-0.1991	0.0904	0.5725	-0.8336	0.5296	-0.6477	-0.2607	-0.5274	-0.2458	-1.0627	-0.7212	-0.5388	-0.0488	-0.2214	-0.1623	0.1799	-0.8988	-0.2958	-0.6024	-0.017	-0.4652	-0.6728	NA	-1.3435	-0.6215	-0.7772	-0.5089	0.7064	NA	-0.5569	6.03452	-0.2544	-8.2564	-0.4256	0.0305	-0.8351	NA	-0.1524	-0.9194	-0.4117	-0.9571	0.0027	1.0102	NA	-0.3733	5.93595	NA	NA	-0.07655	-1.2041	-0.6698	-0.3161	-0.5394	-1.5739	-0.7904	-0.4923	-0.0876	-0.7926	NA	-0.462	0.3256	NA	-0.0698	-1.7075	-0.1724	-0.0228	NA	-0.9956	-0.4189	-0.4935	-0.923	0.0677	-0.378	NA	-0.252	-1.058	-1.1088	-0.5277	-0.6016	-0.6058	NA	-0.4668	-0.6459	-0.1973	NA	0.1353	-0.3454	-0.1582	-0.3554	-0.3425	-0.8231	6.12056	-0.0872	-0.4658	-1.0924	-0.3247	-0.37755	0.4121	5.87592	5.51999	0.0473	0.6257	-0.9131	-0.4047	0.396	-0.6597	-0.6839	-1.0446	-1.1484	-0.0542	-0.1495	-0.3342	-0.4806	5.87967	5.89252	0.4565	-0.5975	-0.9756	6.75258	6.44585	6.0759	5.68438	NA	6.05799	5.81198	NA	NA	-0.9994	6.12634	-0.5792	6.19376	NA	NA	NA	NA	NA	5.85637	5.76465	NA	NA	5.85495	NA	NA	NA	NA	5.67898	5.44059	6.0983	-0.7606	5.50939	-0.7593	-0.8415	-0.9904	NA	6.06502	5.59043	-0.3504	5.67431	0.1291	6.64233	6.57299	5.76578	6.3031	-0.8034	-0.6077	-0.6583	-1.3677	-1.7468	-1.0381	-1.7436	-0.7502	-0.1365	0.131	NA	-0.693	-1.1081	-1.5765	0.8088	NA	-0.4521	-2.3591	-0.5661	-0.8591	-1.8879	1.0463	-0.304	0.0863	NA	-0.0896	NA	-1.0348	NA	0.4722	NA	-0.699	-0.9761	-0.4405	-1.5013	-1.5643	-1.5356	NA	-0.3792	-0.2593	-0.1348	0.6073	0.3114	-0.1677	-0.0864	-0.2706	-0.2004	0.1427	-0.3773	-0.8546	0.0495	-0.2534	-0.2537	NA	-0.2676	-0.5593	-0.5391	-0.2287	-0.8963	-0.9225	-0.9035	-1.1944	-0.9444	-1.3273	-0.6368	-1.2139	-1.1307	-1.8478	-0.7372	-0.3013	-0.0717	-0.4022	0.0468	-0.3238	-0.3595	-0.2904	-0.2797	-0.1458	-0.1788	-0.3527	-0.1029	0.4092	-0.94	-1.2164	-0.065	-0.2217	-0.3242	-0.6719	-0.1668	-0.4072	NA	-0.3244	-0.5528	-0.1494	NA	-0.4467	-0.5586	-0.3729	-0.3096	-0.0271	NA	-0.5568	-0.4044	-0.6975	0.0504	-0.385	-0.626	0.0625	-0.5683	NA	-0.3209	-0.9151	-0.118	-0.4303	-0.5268	0.2482	0.0284	-0.0675	-0.0849	-0.6075	-0.3099	-0.1811	-0.6767	NA	-0.8156	-0.3868	0.101	NA	-1.0687	-0.3318	-0.6755	NA	-0.2519	-0.1193	-0.4727	-0.2022	-0.2645	-0.115	-1.1413	-0.8514	-0.4743	-0.3122	0.0125	0.1141	-0.802	-0.4879	NA	0.1155	-0.3716	0.0802	0.0179	-0.1555	-0.3976	-0.7368	-0.1786	NA	-0.4337	-0.8201	-0.2875	-0.1797	-0.6177	0.5111	-0.1412	-0.4496	-0.1665	NA	-0.1931	-0.3276	-0.5054	-0.7386	-0.528	-0.163	-0.3667	-0.859	-0.5734
ADAM15	ADAM15	0.9427	1.5095	0.1542	0.6955	1.324	NA	NA	1.7017	NA	1.6284	1.3073	NA	1.0973	1.5049	1.072	0.9564	1.0606	0.87835	0.67	0.5498	1.3578	0.5836	NA	0.9751	NA	1.2358	1.0716	1.4578	1.2505	1.8012	1.3664	NA	NA	NA	0.6705	0.38925	NA	0.7566	0.9251	1.5315	1.8906	1.3541	1.2267	NA	NA	0.8658	1.1498	0.938	NA	-0.049	NA	0.8454	NA	1.1967	1.6408	1.6008	0.4649	0.3491	1.296	1.7583	0.7181	-0.7074	1.1612	0.6727	NA	NA	1.5025	NA	2.3065	NA	NA	NA	NA	1.1051	NA	1.062	1.1452	1.1083	1.1655	2.5132	NA	NA	0.6003	1.1597	NA	1.5455	NA	NA	0.8548	0.9687	NA	NA	NA	-3.5912	1.0089	0.7789	1.0322	0.87115	0.8818	NA	NA	1.0844	2.0893	1.0171	NA	0.9958	1.8972	2.025	NA	0.20105	NA	NA	1.2794	0.9684	NA	1.292	0.3363	1.0943	0.5705	0.8887	0.9229	NA	1.2596	2.145	NA	NA	NA	NA	NA	NA	1.035	1.616	0.5239	1.3782	0.4098	1.3699	1.5415	2.0599	1.0796	0.963	1.4954	1.0317	0.9856	1.5591	0.6037	NA	NA	NA	NA	NA	NA	1.4314	1.3758	1.2906	1.3717	0.5853	1.7741	0.7486	2.2632	1.2563	0.7355	1.1586	0.9961	1.591	NA	1.3924	0.4394	0.7938	1.5082	1.1506	1.76	0.7032	0.5502	1.0604	0.882	NA	NA	1.0852	0.52235	1.5571	0.778	NA	0.4008	0.2642	0.0272	NA	0.6704	0.7884	2.193	NA	NA	0.549	0.6815	0.6388	1.0033	0.2905	0.9832	1.6711	0.6159	0.7934	1.405	1.0582	NA	NA	0.6431	1.2865	NA	NA	0.9937	1.2936	1.28585	1.8978	NA	NA	1.5307	NA	NA	1.65485	0.5269	1.2323	1.6775	NA	1.3541	0.5808	0.0835	0.6364	NA	1.7444	0.4344	NA	0.4596	0.5965	NA	2.0599	0.7501	1.155	1.2967	NA	0.4035	0.6615	NA	NA	1.4935	1.9946	NA	1.0856	1.011	NA	1.4321	0.5069	NA	0.5688	1.0107	0.2287	0.9512	NA	0.7718	NA	NA	NA	NA	1.1682	NA	2.421	0.2923	NA	NA	NA	NA	0.845	NA	NA	NA	NA	NA	1.7902	0.8499	0.8646	0.63	NA	NA	NA	0.7106	1.1221	1.1019	1.8545	NA	1.0309	NA	1.0867	NA	NA	NA	2.0874	NA	1.4043	1.0766	1.2003	1.3171	1.3806	NA	1.8305	NA	2.0897	1.2516	NA	0.9155	1.8352	0.6378	NA	1.1514	1.7676	NA	0.5222	NA	0.7518	NA	1.4086	1.5815	1.376	NA	1.181	1.0499	1.0256	1.0443	0.6237	0.6281	1.4942	NA	NA	0.1608	NA	1.0933	1.634	1.1264	1.7776	0.384	0.8383	0.8298	NA	0.7837	NA	1.4011	1.0223	0.9413	0.8722	0.239	1.2005	-0.4456	2.1393	0.4802	0.8554	NA	0.5274	0.3855	0.4252	0.5845	1.7281	NA	1.0679	NA	0.9976	1.3667	1.2491	NA	NA	1.6261	1.3275	2.1713	1.7976	NA	NA	1.1948	0.8535	2.1434	0.7964	1.3426	0.6153	1.5754	1.6601	0.3331	NA	0.7554	0.9388	1.353	NA	0.6579	NA	NA	1.1941	1.9445	0.7682	1.5439	2.2406	NA	NA	0.1585	2.817	NA	1.6792	1.731	2.2272	0.195	0.8497	1.5996	1.4362	2.0011	1.4868	0.8252	1.0365	1.4317	0.9304	1.6237	1.381	1.0369	NA	1.399	0.9942	1.3426	1.058	1.0424	NA	NA	NA	NA	NA	NA	0.5675	0.6438	0.8851	1.9202	1.0835	NA	1.6017	NA	0.4458	1.0927	NA	NA	1.4834	0.58	0.5193	1.1527	0.761	0.7949	0.6346	0.7241	1.179	1.0875	NA	0.4835	0.8241	1.0351	NA	1.6019	0.9557	0.8088	1.2341	1.0178	4.5434	NA	NA	1.0784	0.7494	1.3213	-0.0245	0.9216	NA	1.2809	0.1342	1.5229	1.292	NA	0.9224	0.7111	NA	NA	0.8681	0.5765	0.9564	NA	1.2359	NA	NA	1.3642	1.1133	NA	1.4829	0.9725	-0.089	1.9289	2.0394	1.2057	1.0646	0.91195	NA	1.6467	NA	NA	NA	0.391	NA	1.1875	NA	NA	0.8441	0.5135	NA	0.846	NA	0.3181	1.2864	0.3141	1.1585	1.3278	NA	1.22675	NA	1.1143	0.996	1.0506	1.9954	1.361	1.0861	NA	0.5036	0.7828	NA	1.0879	1.1867	1.0495	1.1765	NA	0.6325	NA	1.5366	0.9569	1.7286	NA	NA	0.5228	NA	0.9384	-0.2903	0.2859	2.5927	1.0723	1.1755	0.2237	1.1778	0.3797	NA	1.2408	1.0914	1.6696	1.1509	0.7329	0.802	1.263	1.5132	0.6637	2.2224	2.1231	2.7678	1.107	0.9176	1.2114	0.8874	2.1346	2.1236	1.253	1.702	1.1564	1.0311	1.8267	0.3417	NA	1.7449	0.8928	1.0458	1.6985	0.8519	NA	1.7853	NA	1.7371	-5.7621	0.3219	0.6072	1.4129	NA	1.2538	1.2411	0.5951	0.76	1.5559	1.4084	NA	2.1012	NA	NA	NA	0.9602	0.8136	1.0526	0.9457	2.0356	1.0852	0.8989	0.6937	0.9814	0.857	NA	1.4344	1.4748	NA	2.4134	1.1429	1.5527	2.097	NA	0.6769	0.9573	0.8226	1.2932	1.6213	1.3622	NA	1.0858	1.1579	1.5525	0.9324	1.325	1.039	NA	1.0854	1.4006	1.0308	NA	2.6457	1.5032	0.6838	0.8499	0.8767	0.4451	NA	1.2593	0.0426	1.2222	1.2138	0.53315	1.6014	NA	NA	1.1227	1.6149	0.6885	0.7917	0.3948	0.5739	1.5789	0.38	1.9167	1.292	1.2293	0.73755	0.71	NA	NA	1.9364	1.7938	1.1414	NA	NA	NA	NA	NA	NA	NA	NA	NA	1.3439	NA	1.8211	NA	NA	NA	NA	NA	NA	NA	NA	NA	NA	NA	NA	NA	NA	NA	NA	NA	NA	0.4597	NA	-0.1054	0.9803	1.0855	NA	NA	NA	1.4701	NA	1.6628	NA	NA	NA	NA	1.0769	0.9911	0.7682	0.7454	0.398	0.4674	1.9586	0.3076	1.2953	1.5408	NA	0.1548	1.6553	2.2809	1.0348	NA	0.9235	1.1295	0.8079	0.5205	0.3535	0.609	0.9388	0.6725	NA	1.0586	NA	1.8618	NA	-0.0446	NA	0.3183	1.8885	1.4621	1.1611	1.5275	0.3177	NA	0.5985	2.2272	0.971	1.8511	1.0482	0.5543	1.7511	1.4529	0.9223	0.8587	1.4599	1.1848	0.8617	0.7039	0.7781	NA	0.9243	0.7878	0.4086	0.5048	1.2128	0.3716	0.8495	1.1313	0.8926	1.6482	1.5442	0.2243	-0.1312	0.6037	0.7934	1.0781	0.9814	1.3555	2.3614	1.6961	0.9225	1.3183	1.4541	1.0858	0.7085	0.75	1.2147	1.7616	1.9486	1.5034	2.0837	1.5328	1.579	1.0243	1.152	0.3648	NA	0.6002	0.6884	1.4723	NA	0.0837	1.3155	0.6304	1.3705	1.7939	NA	0.9182	1.4134	0.5324	1.6007	1.3492	1.2	1.1596	1.1882	NA	1.3563	0.1646	1.3214	1.1544	0.8212	1.2522	1.3958	2.1227	1.4516	0.9161	1.5332	0.759	1.4116	NA	1.1567	1.4443	1.2732	NA	1.3371	0.6078	1.0707	NA	1.1051	2.2417	1.7703	1.4939	1.1025	0.9447	1.3227	0.332	0.7522	0.8417	1.6682	0.8757	0.8266	0.8928	NA	2.1375	1.4167	1.7567	0.7995	1.1015	0.6187	1.5627	0.9746	NA	1.2284	1.3683	0.8027	1.425	1.5114	1.6797	1.221	1.5165	1.3529	NA	0.7876	0.8351	1.396	1.1786	1.0849	1.135	1.4174	1.3024	1.2061
ADAM8	ADAM8	0.6974	0.9666	-0.2182	1.1859	0.4108	NA	NA	0.1099	1.1839	0.7561	0.7004	NA	0.6177	0.9976	0.083	0.0827	0.5829	0.81395	0.4043	0.6538	0.4845	0.4139	NA	-0.1973	NA	-0.5594	0.649	0.4533	0.4264	0.3927	0.0845	NA	NA	1.1158	0.0856	-0.12825	NA	0.1293	0.4831	0.126	0.33	0.2165	0.3025	NA	NA	0.3915	0.2049	0.3996	NA	-0.6174	NA	0.1468	NA	0.1904	0.5205	0.6889	-0.0827	0.6342	1.0717	0.6959	0.3808	0.8382	0.8506	0.3108	NA	0.3435	0.161	1.4089	1.993	0.6882	NA	NA	NA	0.1848	-0.2469	0.5727	-0.0553	0.45915	0.60605	0.7219	NA	0.6372	0.0217	0.4676	-0.3454	0.3769	NA	NA	0.5685	0.1684	NA	NA	NA	0.0123	-0.106	0.5922	-0.585	-0.3955	0.9338	NA	NA	0.6163	0.8478	0.0872	2.3383	0.5225	1.0548	0.8706	1.969	0.51615	NA	0.3615	0.1207	0.1196	NA	0.6609	-0.0436	1.3144	0.1529	0.5091	1.0254	1.0682	0.7876	0.8936	NA	NA	NA	NA	NA	NA	1.0429	0.8897	0.2597	0.4927	0.3014	0.3496	2.5761	0.0155	0.0645	0.1129	1.038	1.602	1.3405	1.187	0.1373	NA	NA	NA	NA	NA	NA	0.6393	1.1787	0.3474	1.0175	1.8842	0.0041	0.4811	1.9135	1.1876	0.3588	0.0606	0.3111	1.1462	-0.052	1.8812	-0.1993	-0.0887	-1.7217	0.2322	1.0173	0.7331	0.8629	-0.0446	-1.0674	NA	NA	-0.7599	0.0772	1.4982	-0.2243	NA	-0.03905	0.97	-0.3908	1.5331	-0.3215	0.9111	1.2769	NA	NA	1.2078	0.1858	0.18665	0.31195	-0.1681	0.6616	0.902	-0.3881	0.4223	0.1552	0.2299	NA	NA	1.2473	1.0783	0.111	NA	-0.0843	0.5378	0.0363	1.1252	NA	NA	0.9967	NA	NA	0.47235	0.1637	0.3513	0.7182	NA	1.2094	-0.0355	-0.8501	0.0482	0.8957	0.7159	0.9458	0.6882	0.5094	-0.1441	1.0677	1.1557	1.0183	0.6789	-0.0843	NA	0.8535	1.8146	NA	NA	0.4623	0.7405	-0.1156	0.8128	0.6773	NA	1.7809	0.4148	0.6955	0.0163	0.2861	0.0232	0.6915	1.184	0.6585	NA	NA	NA	NA	0.5836	1.52	0.9018	0.8602	NA	NA	NA	NA	0.9146	NA	NA	NA	NA	NA	1.5984	0.5232	-0.312	-0.1169	NA	NA	NA	1.2938	-0.1699	0.8346	1.2297	0.4921	0.2599	NA	0.8805	NA	NA	1.2819	0.7803	0.3556	1.8821	0.0958	0.2839	0.1412	0.9866	1.2451	-0.4651	NA	2.3415	-0.2024	NA	-0.3034	0.7199	-0.3324	NA	1.3996	0.233	0.6843	0.2267	NA	0.4226	NA	0.5456	0.7196	0.3881	NA	0.5541	0.5337	0.8948	0.5778	0.2427	0.0205	0.8851	NA	NA	-0.3865	2.3412	0.7135	0.7983	-0.4242	1.3872	0.4956	0.724	1.0534	1.1204	0.754	0.1793	1.1448	0.4544	0.6461	0.3045	-0.0741	0.7589	0.2762	4.0815	1.1487	-0.1147	1.045	0.1103	-0.1341	0.2222	1.2561	1.0718	NA	0.7847	1.1325	1.4098	0.8816	1.1126	NA	NA	1.5283	0.2273	0.6644	0.5503	0.1783	1.2674	0.8777	1.1262	0.8252	0.3284	0.4825	-1.2063	0.717	0.3767	-0.2283	NA	0.7788	0.0329	1.3333	-0.4487	-0.3911	0.4444	1.4568	1.0614	0.6547	0.0538	0.4668	0.5999	NA	NA	0.4504	0.5211	1.0626	0.8408	0.4385	3.5618	0.7454	0.0827	0.5256	0.0886	1.7812	0.9893	-0.4637	0.3281	1.0847	1.0781	0.6149	0.1441	0.8847	0.8015	0.9445	1.2955	2.0529	0.6794	1.4114	NA	NA	NA	NA	NA	NA	-0.3405	0.5309	0.6778	1.2179	-0.0257	0.2502	0.6755	0.4023	0.5024	1.0946	1.7397	NA	1.2867	1.1151	0.2874	0.2084	0.3886	2.2215	0.9039	0.8511	0.5159	0.3281	NA	-0.1676	0.5008	1.1043	NA	0.2804	0.0843	-0.0522	0.2947	0.519	3.333	3.175	0.0708	0.6264	0.8397	0.246	0.4055	0.3855	NA	0.8364	0.4748	0.7276	3.1093	NA	0.5206	0.8461	1.3013	NA	0.3112	0.7479	0.4444	NA	0.5221	0.0873	-0.3612	-5.773	0.1487	NA	0.5244	-0.3123	-0.1426	0.7091	1.2964	0.2254	0.9179	0.81225	NA	1.4569	NA	NA	NA	0.459	NA	-0.1784	0.6316	NA	0.21195	0.2969	NA	-0.0947	0.248	-0.8823	0.5732	0.13525	0.5954	1.8828	NA	0.03085	NA	-0.7445	-0.7956	0.2852	0.5713	0.0589	0.3322	NA	-2.1862	1.514	1.9677	-0.1753	-0.08335	1.0388	0.0705	NA	-0.4706	0.8216	1.5567	1.244	0.5335	NA	NA	0.4327	NA	0.3317	-0.2775	1.1529	0.517	1.5164	0.5626	-0.2617	0.8405	-0.1054	0.2515	0.859	0.516	1.0827	0.9792	1.4029	1.779	3.3518	0.9639	0.995	0.2416	1.5713	0.735	1.0786	0.3431	-0.1886	-0.4044	0.426	2.9792	0.5333	0.3156	0.5057	-1.3261	0.5258	0.6172	-0.0796	2.4651	1.2958	0.6362	0.486	2.41	1.6708	0.8684	NA	0.9047	-6.8281	-0.3334	0.3243	0.5623	0.4938	0.8581	0.7865	0.7488	0.358	0.6307	1.6764	NA	2.4286	NA	0.9266	1.1434	0.4801	-0.2965	0.3262	0.362	1.8962	0.8995	0.1252	0.2683	1.8716	-0.1054	0.4311	0.1867	1.0076	NA	1.3922	0.8769	-0.0241	0.7659	0.0775	0.7377	1.563	-0.246	0.9351	0.9787	1.0002	-0.4022	2.1079	0.5276	-0.3615	0.4345	1.0732	-0.1985	0.8486	0.2765	1.1729	-0.4791	0.4617	1.5803	0.4367	0.5668	0.3615	0.7943	-0.3621	NA	0.9464	0.3416	0.6818	0.174	0.01925	0.8492	NA	NA	1.4485	1.2015	-0.2281	0.6289	1.1871	0.0818	0.6132	0.3141	2.5614	-0.1142	-0.4467	-0.1728	0.2236	NA	NA	0.631	0.6513	0.1906	NA	NA	NA	NA	NA	NA	NA	NA	NA	0.5274	NA	0.9019	NA	NA	NA	NA	NA	NA	NA	NA	NA	NA	NA	NA	NA	NA	NA	NA	NA	NA	0.3172	NA	-0.1359	0.1689	1.3935	NA	NA	NA	1.1545	NA	1.0615	NA	NA	NA	NA	0.6504	0.7326	0.4675	-0.3305	1.3628	0.5549	1.7961	0.7134	0.3826	0.29	0.2908	-0.3014	0.5175	1.5049	1.2697	0.3758	0.1537	0.2374	0.6762	0.3811	0.8157	2.3474	0.9589	2.8674	1.9513	-0.1059	0.7772	2.0581	1.2529	0.4784	0.3691	0.7861	0.7328	0.6516	-0.2249	2.0655	1.4916	1.9962	0.1388	1.4931	0.6706	1.6975	0.7122	0.7092	-0.3382	1.3666	0.8727	3.064	1.243	0.4515	0.933	2.5235	1.4924	0.4395	-0.0646	0.328	0.5337	-0.0155	0.7862	-0.0728	-0.0739	-0.2408	0.4467	0.9592	1.1217	0.2089	0.2222	-0.0599	0.803	0.2284	0.6295	0.5757	0.8604	0.7009	0.4984	1.4245	1.0865	0.3937	0.2848	-0.0817	0.0223	0.6004	0.6263	-0.4819	0.6999	0.5488	0.6531	0.0896	0.4956	0.6066	0.1936	0.2849	0.558	0.2625	0.5314	-0.3453	-0.0588	0.3958	0.2384	1.2962	0.4998	0.5265	-0.0475	0.2108	0.3066	0.5151	0.2662	0.5097	0.2379	0.4598	0.9697	-0.7172	0.2816	0.9119	0.3982	0.5827	0.9781	0.733	0.7223	0.3776	0.6956	0.6393	1.36	-0.2679	0.3122	0.5277	0.491	0.7609	0.0117	0.3523	0.523	0.519	0.329	0.5944	0.8744	0.5916	0.2236	-0.3364	0.7157	-0.1644	0.5182	-0.1087	0.897	0.6371	-0.5588	0.0482	-0.3989	0.9598	0.1189	0.8989	0.5034	0.8634	-0.1394	-0.6963	-0.6379	0.2859	0.0972	0.2031	0.0901	0.8493	0.2997	0.7527	0.525	-0.633	0.3265	0.2849	-0.2428	0.54	0.1232	0.1503	0.5137	-0.5028	0.7471	0.3435	0.5175
ADAMTS15	ADAMTS15	0.1092	0.4964	0.1078	1.2608	NA	NA	NA	0.7815	0.4677	0.8086	1.01785	NA	1.6564	0.8789	0.7099	0.6436	0.6894	0.04375	1.3511	1.6982	0.9943	2.1835	NA	0.235	NA	-0.1199	1.1575	1.0889	1.1363	NA	-0.1921	NA	NA	0.7341	NA	-0.03455	NA	0.526	NA	NA	0.6839	NA	0.1421	NA	NA	0.9094	NA	0.8251	NA	-0.3341	NA	0.855	NA	2.9543	0.8713	1.2415	0.2954	1.3982	1.0671	1.0964	1.4667	0.0613	0.7697	-0.09925	NA	1.1025	0.0442	0.5358	-0.1212	1.0319	NA	NA	NA	-0.1739	0.2101	-1.7078	1.0932	0.80865	1.14025	1.4584	NA	1.5061	NA	0.6634	0.2681	1.5864	NA	NA	0.17315	0.1081	NA	NA	NA	-3.983	0.55175	0.8427	-0.5193	0.3987	1.344	NA	NA	-0.3684	0.682	-0.4804	-0.6608	NA	1.3092	0.5104	1.7661	0.4541	NA	-0.6962	0.2788	0.1235	NA	1.9242	0.5373	NA	0.2094	1.2937	1.3455	0.5684	0.5995	1.6124	NA	NA	NA	NA	NA	NA	0.2383	0.9981	NA	NA	-1.0104	NA	-3.1929	-0.1052	-0.5399	1.5542	1.1077	-1.3904	-0.0623	NA	1.3808	NA	NA	NA	NA	NA	NA	0.0658	0.3537	0.7119	NA	-0.6425	-0.2034	0.7981	2.1365	1.4551	-0.6243	0.4521	0.0746	-0.4248	-0.0616	0.0728	0.5488	-1.7046	-0.5866	0.9588	0.497	0.3135	0.2498	-0.8228	1.1251	NA	NA	0.7274	1.31625	1.2195	0.5256	NA	0.44425	0.1358	0.9474	1.3939	NA	0.532	1.265	NA	NA	1.5038	0.4322	0.0627	-0.6256	0.5763	NA	-0.0893	0.4355	0.4929	1.0582	NA	NA	NA	1.1801	0.842	0.2094	NA	0.1295	0.2503	-0.388	1.0153	NA	NA	NA	NA	NA	1.1261	NA	1.7694	0.9515	NA	1.2221	0.1904	-0.1525	1.2164	0.0968	1.8603	0.974	-0.6054	1.1395	0.9801	1.4035	1.345	0.7945	0.6677	0.3268	NA	NA	-0.4215	NA	NA	0.3291	0.4145	0.555	NA	1.5146	NA	-0.0488	0.8225	-1.5395	0.5317	-0.5974	NA	0.4418	-0.1483	0.7412	NA	NA	NA	NA	-0.688	3.0695	0.4562	0.5081	NA	NA	NA	NA	1.2077	NA	NA	NA	NA	NA	NA	0.5608	-0.8414	0.7258	NA	NA	NA	0.8439	0.9261	1.7727	0.7461	0.3048	NA	NA	1.3809	NA	NA	0.7215	0.3904	2.4716	0.3115	0.3639	NA	1.3183	NA	0.3882	1.7237	NA	1.4676	0.9127	NA	0.0702	0.2667	1.1313	NA	-1.3011	0.2809	2.098	-0.7247	NA	2.1323	NA	0.9424	NA	0.8452	NA	0.7115	1.0657	1.2336	1.1208	1.0497	0.1105	NA	NA	NA	-0.3801	-1.8349	1.149	-1.6128	0.0092	-0.4651	0.1598	0.5646	0.0633	-0.6804	1.376	0.8085	1.0397	0.3364	-0.7579	-0.6318	-0.4355	-0.4614	-2.0372	-0.0479	NA	NA	0.2484	0.0739	-0.3868	-0.5496	-1.4939	0.2997	NA	NA	1.0595	0.9384	0.1026	NA	NA	NA	1.9614	0.1902	1.3548	1.2918	-0.5415	1.0555	1.4138	0.2555	2.7025	0.9427	-0.0292	0.4212	1.2787	0.8828	0.4676	NA	NA	-1.0013	2.7192	0.0325	1.1589	0.7023	0.7986	NA	1.7815	-0.3271	0.5707	3.3017	NA	NA	1.075	1.4214	1.5269	0.1576	0.1439	1.8798	-0.04	-0.0692	1.1774	1.8183	1.6694	1.0173	-0.3742	-0.3176	1.1515	1.4878	0.8718	-1.068	0.1805	1.161	1.1209	-0.3123	-0.7353	NA	0.8725	NA	NA	NA	NA	NA	NA	-0.3259	0.7501	0.237	1.6799	0.6014	1.6875	0.8187	0.9393	0.7109	1.3815	-0.4708	NA	0.8633	0.4857	-0.0388	-0.8136	-0.6363	0.5022	0.5293	NA	0.5883	0.9519	NA	-0.8383	0.0665	1.241	NA	0.4809	-1.5071	-1.4707	NA	-0.2351	1.545	0.682	0.464	0.429	0.2357	0.3067	0.6659	1.0687	NA	-0.0409	1.3319	-0.4876	1.0369	NA	0.0778	0.5605	-0.3507	NA	-0.7572	0.1802	0.3528	NA	-1.0366	1.7752	0.4491	NA	-0.6291	NA	1.3364	-0.1155	0.2019	0.2653	-0.0184	1.1563	0.67475	0.4138	NA	0.2449	NA	NA	NA	0.2208	NA	-1.7057	1.1624	NA	0.249	1.5354	NA	0.5723	-1.5161	-0.2762	1.3507	-0.40435	0.5069	0.1598	NA	0.6893	NA	1.3506	-3.535	0.1563	2.1232	0.9605	1.1622	NA	0.7313	0.8891	2.4247	1.4417	-0.67755	0.0538	1.6692	NA	-1.2229	0.4648	1.2075	0.901	-0.5247	NA	NA	NA	NA	-0.9625	-0.5086	0.6353	1.0819	-0.7304	NA	-0.2331	1.929	-0.5481	0.1654	NA	0.3033	-0.0979	1.4072	NA	1.1947	NA	2.0546	1.3428	1.4251	1.3679	1.7226	-0.3441	-0.3658	-0.0379	0.9213	0.7329	0.3413	1.8291	NA	1.2515	0.1745	0.1427	-0.643	1.3129	2.7376	0.365	0.0876	0.8669	-0.5092	0.5434	0.5686	NA	1.9136	-5.3214	-1.5261	-0.8393	1.1828	-0.0427	NA	-0.8092	0.1773	0.8574	0.2218	-0.2881	NA	2.1836	NA	1.1264	1.771	0.8001	0.5401	-1.1753	NA	1.6471	-0.0073	1.7449	0.2262	-0.3832	2.1316	1.3154	1.2341	1.5343	NA	0.7951	0.4576	NA	0.7796	0.5257	0.4074	NA	-0.2649	-0.6973	1.0693	0.776	1.2506	0.5628	0.4042	0.4756	0.1786	NA	0.417	0.4486	NA	NA	-0.6694	1.0044	0.8969	0.9891	0.7202	NA	NA	0.2373	NA	0.5654	-0.3891	1.2351	0.7563	-0.309	0.0856	NA	NA	0.0195	-2.3301	-0.466	0.032	-1.5426	-0.1782	1.0377	-0.5068	NA	-1.7597	-0.339	-0.1358	NA	NA	NA	NA	2.0926	NA	NA	NA	NA	NA	NA	NA	NA	NA	NA	0.5423	NA	1.1241	NA	NA	NA	NA	NA	NA	NA	NA	NA	NA	NA	NA	NA	NA	NA	NA	NA	NA	NA	NA	0.0179	0.4927	1.3806	NA	NA	NA	0.2695	NA	0.9082	NA	NA	NA	NA	1.9212	1.266	-0.5625	1.5454	NA	0.4567	2.0285	0.7571	0.8406	-1.0044	0.1245	-0.7623	0.6333	1.2348	-0.6151	0.3543	-0.0923	1.6137	0.6564	-0.5063	NA	-1.2099	-0.2893	0.4862	1.6357	-0.2839	0.5645	0.4859	1.2241	-1.2264	0.3841	0.708	0.4984	0.5455	-0.6439	1.0755	1.3436	-0.9661	1.2198	0.5358	0.2029	NA	NA	0.8052	0.2021	-0.031	0.8038	-1.4359	0.402	-0.37	NA	0.8153	-0.2602	0.0333	0.0432	0.2698	0.363	0.80655	0.685	NA	0.1481	-0.0588	-0.0203	0.9854	0.2925	0.7273	-0.4011	0.9389	0.6117	-2.2646	0.1013	NA	1.603	0.8703	NA	NA	0.9028	-1.8723	-0.1651	0.9109	1.0216	0.2612	0.0443	1.2262	0.5829	1.1568	NA	NA	2.0172	0.5706	0.2952	0.3501	1.358	0.6161	0.3211	NA	0.1959	NA	0.5578	0.091	0.1441	0.6115	0.5343	NA	1.0601	-0.156	NA	0.5897	0.699	0.6387	0.7612	NA	-0.0699	1.5683	1.2053	0.4837	1.0289	1.0965	NA	1.0671	1.2693	1.3761	0.235	0.9864	NA	0.2976	1.0536	0.4424	0.3506	1.079	1.5429	1.8477	1.0987	0.3866	1.411	1.7092	0.0656	1.0569	0.5227	NA	NA	0.4117	-0.0111	0.4735	0.9188	0.7633	0.4461	1.0263	1.0146	0.9197	1.162	0.8658	0.1818	-0.1043	-3.3907	0.5657	1.1012	NA	0.8808	2.2515	1.2018	0.0159	0.5395	0.3154	1.0499	0.0041	-1.8379	1.3263	0.369	1.6655	0.32	-0.4717	1.3424	1.7149	0.614
ADAMTS16	ADAMTS16	0.8873	1.5889	-0.0558	0.645	0.8588	NA	NA	0.9131	NA	0.6606	0.1062	NA	0.752	0.5099	0.6409	0.6447	0.5248	0.4383	0.6103	0.4201	0.9267	0.2394	NA	0.1262	NA	-0.0684	0.7892	1.1935	1.2552	0.4877	0.9921	NA	NA	NA	0.1435	-0.26645	NA	0.0743	1.2357	-0.0333	1.161	0.54155	0.4306	NA	NA	0.9014	-0.2232	0.5976	NA	0.0174	NA	0.8719	NA	1.1392	0.564	1.5083	0.0208	0.043	0.7841	0.4824	0.4008	0.1204	0.3989	-0.2672	NA	NA	0.2028	NA	0.6969	NA	NA	NA	NA	0.2972	NA	0.1005	0.0448	-0.09965	0.31865	1.381	NA	NA	-0.302	0.2949	NA	0.4366	NA	NA	0.3427	0.2067	NA	NA	NA	-1.1745	0.1369	0.6509	0.1425	-0.19285	0.367	NA	NA	0.2098	0.1782	0.495	NA	0.3875	-0.0966	0.4406	NA	-0.4162	NA	NA	-0.1044	0.0135	NA	1.0094	0.5137	-0.2692	-0.0257	0.8423	1.2542	NA	0.1005	0.103	NA	NA	NA	NA	NA	NA	0.8635	0.804	1.5651	0.7927	0.2381	0.4524	0.513	0.8073	0.9779	0.8526	2.194	1.7886	1.8546	1.2847	0.642	NA	NA	NA	NA	NA	NA	-0.193	1.3986	0.7504	0.5625	-0.1598	0.5699	0.2085	1.9286	1.9726	0.0771	0.3809	-0.227	0.2465	NA	1.2889	1.1329	0.4673	0.6323	0.9829	0.9429	0.5412	1.0246	0.2771	0.2216	NA	NA	1.6154	0.2399	0.7425	-0.0159	NA	-0.2729	0.362	-0.6473	NA	-0.3682	-0.1487	0.8124	NA	NA	0.7996	0.3049	0.19695	0.09195	-0.0821	0.5261	0.0186	-0.3533	-0.1119	0.2026	0.1063	NA	NA	0.7945	0.5867	NA	NA	0.0932	0.2309	0.34195	0.2831	NA	NA	0.4463	NA	NA	2.9862	0.0497	2.0416	0.2215	NA	0.9683	-0.3127	-0.6472	-0.3273	NA	1.8248	0.904	NA	0.5764	0.0044	NA	1.1214	0.2277	0.8646	-0.4915	NA	0.7624	-0.1963	NA	NA	-0.0021	0.5844	NA	0.7828	0.5418	NA	0.5887	-0.0101	NA	0.5838	0.4961	-0.0704	0.8489	NA	0.2586	NA	NA	NA	NA	0.3018	NA	2.4372	0.581	NA	NA	NA	NA	0.7856	NA	NA	NA	NA	NA	1.3992	0.8949	0.6835	0.7088	NA	NA	NA	1.5523	-0.0029	-0.1589	0.9953	NA	0.3749	NA	0.9344	NA	NA	NA	0.6634	NA	0.1002	-0.2838	0.2404	1.0399	0.9061	NA	1.2081	NA	0.474	0.5018	NA	-0.3062	0.195	-0.3593	NA	0.4292	0.9931	NA	0.1685	NA	0.4885	NA	0.2223	0.0543	0.492	NA	0.2531	0.4871	0.6497	0.7158	0.3415	0.2875	0.5136	NA	NA	-0.3345	NA	0.8658	2.2294	0.0717	0.4275	-0.5537	-0.344	0.3152	NA	0.9118	NA	0.326	0.246	0.6901	0.6852	1.8687	0.175	-0.3557	0.6103	-0.2204	0.5685	NA	0.103	0.413	0.3047	-0.2754	1.0394	NA	0.6165	NA	1.1004	1.0896	0.2773	NA	NA	0.7111	0.7182	0.7513	0.4391	NA	NA	0.3881	0.3984	1.9358	-0.1696	-0.0706	-0.3703	0.8134	0.7262	0.5198	NA	1.2906	0.0414	1.3074	NA	-0.2621	NA	NA	-0.3076	1.0879	-0.2731	0.7882	0.1751	NA	NA	0.1297	1.5418	NA	0.618	0.6299	0.3092	-0.4343	-0.1109	0.8323	0.5441	0.8724	0.3081	-0.0555	0.0877	0.8804	0.9889	1.0531	0.8483	0.3619	NA	0.7315	-0.2906	0.1168	-0.2571	1.5582	NA	NA	NA	NA	NA	NA	0.3423	0.3588	0.1784	1.0012	1.1826	NA	0.0949	NA	0.6837	0.6245	NA	NA	0.8703	0.2313	0.0397	0.386	0.6524	0.4512	0.0343	0.9129	0.6883	0.4384	NA	0.2126	-0.126	0.6261	NA	0.289	0.0575	-0.2188	0.353	0.56	6.4311	NA	NA	-0.2631	0.3302	-0.2561	0.7718	0.3651	NA	0.4055	0.3507	-0.01	1.605	NA	-0.0073	1.1404	NA	NA	0.3746	-0.162	-0.1711	NA	0.4973	NA	NA	0.8114	0.1809	NA	0.3269	0.5841	-0.0201	0.3829	0.2139	0.4556	-0.2416	0.09115	NA	1.0815	NA	NA	NA	0.0351	NA	-0.0749	NA	NA	-0.0431	0.4294	NA	-0.659	NA	-0.486	0.6569	0.17	0.3517	0.0611	NA	0.03295	NA	0.3993	-0.3634	0.423	1.6969	0.0456	0.5982	NA	-0.6642	0.7427	NA	1.9665	-0.12945	0.2955	0.2144	NA	-0.3157	NA	1.3441	-0.0838	0.2168	NA	NA	-0.2645	NA	-0.0191	-0.1813	0.0638	1.7514	-0.1051	0.2175	-0.08	0.5337	-0.349	NA	0.8853	0.3147	0.6358	0.5957	0.3594	0.4155	0.1186	0.5353	1.0512	0.4227	0.4889	0.6696	0.497	-0.3183	-0.3208	0.8309	0.9543	0.2947	0.301	0.2631	0.3317	-0.4819	0.7585	0.0496	NA	1.4887	0.2832	0.2314	0.3624	0.2294	NA	0.9589	NA	0.4721	-2.0644	0.5642	-0.5631	1.08	NA	0.6588	0.1613	0.1905	-0.3543	0.073	0.4067	NA	2.5155	NA	NA	NA	0.18025	-0.3759	-0.3458	0.0275	0.872	0.6495	-0.017	-0.0682	0.2725	0.0171	NA	0.6772	0.4675	NA	0.9789	0.8607	1.272	1.1464	NA	0.3184	-0.3532	-0.0993	2.0962	0.7501	1.3874	NA	-0.4641	0.1888	0.2758	0.6768	0.8647	0.1	NA	0.3099	0.835	0.1264	NA	1.4994	0.4182	-0.1807	0.1493	0.0968	-0.3174	NA	0.9425	-0.0768	0.7022	0.0131	-0.348	0.7544	NA	NA	0.525	0.6521	-0.8026	-0.5033	0.152	0.4961	0.91	-0.5008	0.5139	0.0789	0.2279	-0.05735	0.4028	NA	NA	1.3384	0.577	0.2747	NA	NA	NA	NA	NA	NA	NA	NA	NA	0.6456	NA	0.6126	NA	NA	NA	NA	NA	NA	NA	NA	NA	NA	NA	NA	NA	NA	NA	NA	NA	NA	0.0632	NA	-0.0325	0.3433	-0.1111	NA	NA	NA	0.0871	NA	0.2768	NA	NA	NA	NA	0.208	0.2136	0.4239	0.0236	0.4846	0.3593	0.1564	-0.9817	-0.0669	-0.0253	NA	0.4608	0.5584	2.1384	0.3338	NA	-0.2891	1.0743	0.1826	0.2309	-0.5606	0.161	0.4584	1.7601	NA	-0.5286	NA	1.7053	NA	-0.3626	NA	-0.1992	0.3207	0.2042	0.5958	1.1676	0.3622	NA	0.3872	0.1323	0.3937	0.3476	-0.232	-0.1488	0.4038	0.5032	-0.2661	0.3279	0.3406	-0.0517	0.7235	0.4628	0.0115	NA	0.5435	-0.0915	0.2816	-0.0827	0.7616	0.1349	0.3935	0.8437	0.1546	0.5644	0.9109	0.3656	0.146	0.4573	-0.1107	-0.3217	0.0651	1.0252	1.207	1.4589	-0.0784	0.4785	0.7264	0.2695	0.7214	0.1634	0.3625	0.3313	0.6808	0.3525	0.9075	0.0637	0.6285	-0.4099	0.49	-0.2356	NA	0.4948	-0.1084	0.0984	NA	-0.1348	0.068	0.0628	0.3183	0.5744	NA	-0.4108	0.5041	0.0425	0.2694	0.6633	0.5427	0.5221	1.2682	NA	1.2283	-0.3425	0.3984	2.9142	0.5502	0.0364	0.5249	1.4822	0.4216	0.3095	0.8211	1.4438	0.8364	NA	0.2186	0.5108	0.6251	NA	0.5521	0.2313	0.7314	NA	0.2261	0.1006	1.0727	0.1724	0.8254	-0.1398	0.7381	0.0415	0.5321	-0.0246	0.5859	0.9831	0.4779	0.767	NA	0.8789	-0.0749	0.2357	1.2078	-0.0693	-0.0907	0.7109	-0.0621	NA	-0.1009	1.3206	-0.083	1.2944	1.4245	1.1566	0.2358	-0.1118	0.6398	NA	0.1531	0.0075	0.6676	0.3716	0.4218	0.1475	0.4577	0.6095	0.326
ADAMTS8	ADAMTS8	-0.0636	0.7389	-0.0595	0.0703	NA	NA	NA	0.2492	-0.4161	0.7903	-0.41685	NA	0.6238	-0.0882	-0.025	0.6878	-0.6236	-1.1822	-0.3444	-0.7095	-0.4761	-0.8111	NA	-0.2291	NA	-0.7364	-0.6019	0.5083	0.6471	NA	1.4178	NA	NA	1.2336	NA	-0.82225	NA	0.4178	NA	NA	1.1305	NA	0.1673	NA	NA	-0.4015	NA	0.2571	NA	-0.9443	NA	0.2836	NA	0.7981	1.2643	0.356	-0.6993	0.0036	-1.1947	0.1718	0.6316	0.2852	0.6863	0.0002	NA	-0.578	-0.2157	-0.0373	0.3218	-0.1711	NA	NA	NA	-0.4227	-0.5469	0.5555	-0.9663	-0.06435	-0.0204	-0.8519	NA	-0.5654	NA	0.2681	0.7024	0.5641	NA	NA	0.2009	-0.5334	NA	NA	NA	-4.1322	-0.09685	0.95	-0.4904	-0.3708	0.9654	NA	NA	0.4272	-0.1443	-0.0501	-0.1999	NA	0.8179	1.4302	0.4001	-0.17905	NA	-0.2284	0.1477	-0.2004	NA	0.0955	-0.1181	NA	0.6597	-0.1901	-0.6982	0.4028	-0.4997	0.4527	NA	NA	NA	NA	NA	NA	-0.2217	0.472	NA	NA	-0.1798	NA	-1.27	0.3597	0.2279	0.8556	0.1952	0.4137	0.4455	NA	0.0623	NA	NA	NA	NA	NA	NA	-0.078	1.1002	0.9384	NA	-1.0276	0.1812	0.7825	0.569	0.2237	-0.1224	0.628	0.5174	0.2143	-0.2388	1.0007	0.1016	-0.634	-2.6826	-0.0301	0.3094	0.5976	-0.2005	-1.0941	-1.1318	NA	NA	0.1485	-0.75165	-0.6787	0.3147	NA	0.01795	-0.9339	-1.3897	0.3163	NA	-0.8103	1.0069	NA	NA	0.2328	-1.3654	-0.82245	-1.06995	-0.6807	NA	0.4165	-0.2989	0.0185	0.3181	NA	NA	NA	-0.49	-0.076	1.3367	NA	0.3624	0.6964	0.36495	-0.5416	NA	NA	NA	NA	NA	0.5993	NA	0.583	0.3633	NA	1.2106	0.1918	-0.9019	0.1532	0.0552	0.8474	0.3915	0.8607	-0.6099	-1.2505	-0.0463	-0.4123	-0.8138	0.5363	-0.7005	NA	NA	-0.2424	NA	NA	0.3176	0.1844	-0.6894	NA	-0.1982	NA	0.0238	0.1181	-0.2968	-0.3691	-0.5688	NA	0.7376	0.6797	0.5233	NA	NA	NA	NA	-1.4075	1.9592	-0.0634	-0.4095	NA	NA	NA	NA	0.4882	NA	NA	NA	NA	NA	NA	1.5981	-0.1427	-0.6751	NA	NA	NA	1.3239	0.5515	-0.4892	0.7633	0.4718	NA	NA	0.5138	NA	NA	1.6057	0.7112	0.0102	0.6647	-0.2189	NA	-0.2409	NA	-0.3438	0.4042	NA	-0.6185	0.1944	NA	-0.953	0.2387	0.1005	NA	0.308	-0.1289	0.6264	0.0274	NA	0.1264	NA	0.709	NA	0.047	NA	-0.48245	0.4872	0.1159	0.1009	0.7676	0.4266	NA	NA	NA	-0.6851	-1.1854	0.5815	-0.078	-0.2235	-0.2578	0.137	0.4497	-0.0304	1.1866	0.8951	-0.5445	0.0342	-0.1373	-1.7714	0.0902	-0.5143	-0.2994	-0.4832	-0.0442	NA	NA	0.8928	-0.2346	-0.3263	-0.6366	-0.6565	0.7046	NA	NA	0.2812	-0.1752	-0.2565	NA	NA	NA	0.1742	-0.3315	0.2491	-0.112	0.0125	0.5209	-0.4078	-0.0504	0.529	0.182	0.3897	-0.3258	0.535	1.1835	-0.0971	NA	NA	0.1272	0.4475	-0.6086	-0.5358	-0.6232	0.3609	NA	0.5896	0.0716	0.1871	-0.6945	NA	NA	0.2881	0.6264	-0.2581	-1.1448	0.2323	-0.298	-0.5166	-0.255	0.3861	-0.1472	0.529	0.071	0.1366	-1.2707	0.2456	0.4849	0.7665	0.3258	0.1722	-0.0928	-0.2415	0.235	-0.03	NA	-1.1802	NA	NA	NA	NA	NA	NA	-0.0219	-0.0784	-0.8701	1.4047	-1.3036	0.2545	0.503	0.1361	-0.724	-1.1154	-0.4797	NA	1.0628	-0.539	0.2742	-1.1472	-0.291	0.2549	-0.2357	NA	0.114	0.6136	NA	-0.0619	-0.1407	0.3812	NA	-0.0139	-1.3371	-0.6377	NA	-0.5094	0.0752	-0.3402	-0.4076	-0.3205	0.1686	0.6573	-1.0482	-0.3552	NA	0.2821	0.1517	0.4372	0.181	NA	-0.7432	-0.3327	-0.7534	NA	0.0217	-0.8773	-0.16375	NA	0.3089	-0.2463	0.2285	NA	0.6029	NA	0.3773	0.2801	-0.2495	0.0531	0.6815	0.3225	-0.1621	0.3852	NA	0.0518	NA	NA	NA	0.1091	NA	0.1402	0.1613	NA	-0.0215	0.0361	NA	0.0785	0.2409	-0.7839	-0.0769	-0.1625	-0.3453	-0.5615	NA	0.61455	NA	-1.1015	-0.4426	-0.1354	1.0841	-0.8681	0.9567	NA	-2.2493	-0.2869	2.6928	1.1472	-0.5784	-0.4317	0.4994	NA	-0.9803	0.5694	0.2517	0.2392	0.3853	NA	NA	NA	NA	-0.5207	-0.3673	-0.6895	0.9816	-0.0968	NA	-0.3862	1.1029	-0.4351	-0.1467	NA	0.5008	-1.3813	0.408	NA	-1.0505	NA	0.1879	0.7658	-1.6201	0.2106	-0.7264	-0.3696	-0.15	0.44	-0.1925	0.8619	0.1392	0.0727	NA	1.067	-0.2241	0.031	-1.269	0.0043	1.4578	0.066	-0.5826	0.4899	0.8509	0.4515	1.1407	NA	0.3828	-6.4042	-0.5197	-0.8141	-1.1366	-0.0915	NA	-0.915	0.9816	-0.0333	0.0197	1.3772	NA	1.5659	NA	1.0147	1.2941	-0.11415	-0.1029	0.1252	NA	0.6747	0.9813	-0.0615	-0.146	0.1186	0.6555	1.1627	0.4043	-0.1866	NA	-0.0931	0.1737	NA	0.5651	-0.6518	-0.2657	NA	0.3215	0.452	0.0458	1.0371	-0.8271	-1.0789	-0.342	0.0654	-0.7665	NA	-0.1475	0.457	NA	NA	0.1678	-0.4595	0.6523	0.3138	-0.2366	NA	NA	-1.0131	NA	0.1682	-0.1991	0.7903	0.1505	-0.6066	0.7165	NA	NA	-0.0287	-0.3289	-0.7355	0.1326	-0.6838	0.064	-0.1526	0.2027	NA	-0.0685	0.5517	-0.588	NA	NA	NA	NA	1.9416	NA	NA	NA	NA	NA	NA	NA	NA	NA	NA	-1.2291	NA	-0.939	NA	NA	NA	NA	NA	NA	NA	NA	NA	NA	NA	NA	NA	NA	NA	NA	NA	NA	NA	NA	-0.833	0.0795	0.1985	NA	NA	NA	-0.2138	NA	0.562	NA	NA	NA	NA	0.6728	0.371	0.2536	0.1264	NA	0.0144	0.2791	-1.0574	0.4768	0.7941	-0.1959	0.3064	-0.3115	-0.1898	-0.5391	0.538	0.2165	0.4797	-0.4354	-0.2239	NA	0.1485	0.809	2.1304	2.2649	-0.5637	0.248	1.2254	-0.3296	-0.0043	0.2958	-0.0086	-0.951	-0.2967	-1.0124	-1.6774	0.4191	0.3591	0.5469	0.0199	0.2244	NA	NA	0.0759	0.6883	-0.1377	0.0941	-0.9067	-0.6294	-1.2066	NA	0.9738	-0.9098	0.1985	0.8995	-1.1259	0.0488	-0.6619	0.5453	NA	0.058	-0.1532	-0.5942	0.3193	-0.0016	-0.0172	-0.1682	-0.8041	0.3091	-0.3681	-0.0979	NA	1.995	0.7827	NA	NA	0.3305	0.5952	0.1095	0.7702	0.7242	-0.2628	0.4829	-0.8209	1.5782	0.1751	NA	NA	0.2549	0.3726	-0.1702	-0.4244	0.9984	0.7606	1.3846	NA	0.5293	NA	0.7787	0.5864	-0.805	-0.559	0.0279	NA	0.5224	0.5561	NA	0.5079	1.1101	0.6107	0.6548	NA	0.8342	-0.0102	0.1948	0.1821	0.4973	1.345	NA	-1.0416	1.3109	0.6344	0.6713	0.898	NA	0.3502	-0.4986	0.5807	-0.0422	0.7221	-0.4416	0.9258	0.3215	0.4243	0.6515	0.7663	0.2044	0.0692	0.1044	NA	NA	0.3106	0.1945	-0.035	-0.483	0.17	0.5495	1.0003	0.3487	0.4327	-0.0149	0.2117	0.2004	-0.741	-0.9766	0.3983	0.9025	NA	0.1744	0.8697	0.314	0.3573	0.3852	0.5947	0.165	0.2131	0.0225	-0.4287	0.6105	-0.3081	-0.1964	-0.1163	-0.0793	-0.5216	0.1181
ADCYAP1R1	ADCYAP1R1	5.0675	0.0327	-0.1814	-0.2136	NA	NA	NA	-0.259	-0.0408	0.0383	0.70485	NA	-0.2199	-0.153	0.083	-0.0084	-0.4699	0.04435	-0.1477	-0.0457	0.2322	-0.0837	NA	-0.1172	NA	0.3348	-0.1976	-0.0823	-0.1521	NA	-0.0836	NA	NA	0.2803	NA	-0.0089	NA	-0.3062	NA	NA	-0.5295	NA	0.2679	NA	NA	0.0288	NA	-0.0419	NA	-0.2242	NA	0.0136	NA	-0.0701	0.2429	0.3932	0.3592	-0.1173	-0.0233	0.0319	-0.1155	0.596	-0.2065	-0.03095	NA	0.1896	-0.1598	0.0324	0.0216	0.2419	NA	NA	NA	0.3299	-0.3184	-0.0207	0.0698	-0.098	-0.5105	0.7042	NA	-0.1388	NA	0.009	0.2333	0.0084	NA	NA	0.1678	-0.6708	NA	NA	NA	-0.4553	0.12585	-0.3618	0.1207	0.18885	0.1247	NA	NA	0.0965	0.2037	0.0889	0.2451	NA	0.2104	0.1256	-0.1358	-0.17055	NA	-0.038	0.3169	0.161	NA	0.0765	-0.2071	NA	-0.084	0.3506	0.2676	-0.2854	-0.1016	-0.036	NA	NA	NA	NA	NA	NA	0.0914	-0.0582	NA	NA	-0.1462	NA	0.3795	0.1608	0.0888	-0.4199	0.3566	0.1396	-0.3236	NA	0.0223	NA	NA	NA	NA	NA	NA	-0.4382	-0.2698	0.9651	NA	0.0605	0.2887	-0.4005	0.4832	0.555	-0.0322	0.28	0.1468	-0.2999	0.206	-0.0857	-0.0904	-0.1875	0.0564	-0.3349	-0.6221	-0.6187	-0.0999	0.1863	-0.0592	NA	NA	0.2398	0.10215	0.1615	0.3058	NA	0.11755	0.4314	-0.2748	0.1161	NA	0.4291	0.3739	NA	NA	0.0693	0.0056	0.08415	0.04885	0.0041	NA	0.5607	0.2507	0.1697	0.5475	NA	NA	NA	0.3168	-0.2001	0.0815	NA	0.0369	-0.1974	0.00475	0.0045	NA	NA	NA	NA	NA	0.00655	NA	0.2084	0.0797	NA	-0.3575	0.1777	-0.213	0.052	-0.031	0.2302	0.0109	0.8691	-0.1739	-0.0756	-0.4841	-0.2997	0.04	-0.173	-0.2578	NA	NA	-0.4943	NA	NA	-0.1093	-0.2779	0.1979	NA	0.2767	NA	-0.0309	-0.1212	-0.7885	-0.0237	0.8299	NA	-0.0455	0.2154	-0.3197	NA	NA	NA	NA	-0.2694	-0.1184	-0.1708	-0.0034	NA	NA	NA	NA	-0.2517	NA	NA	NA	NA	NA	NA	-0.018	-0.223	-0.274	NA	NA	NA	-0.1602	0.3913	-0.1548	0.0963	-0.0705	NA	NA	0.1062	NA	NA	0.327	-0.0754	0.2675	-0.0034	0.4743	NA	0.2427	NA	0.118	0.2953	NA	-0.1206	0.1697	NA	0.2265	0.3305	1.5594	NA	-0.6715	0.0463	0.1504	0.0979	NA	-0.2809	NA	-0.5143	NA	0.2905	NA	0.21745	-0.1617	-0.0781	0.3151	0.2652	-0.4507	NA	NA	NA	0.1763	0.1883	0.0731	0.1123	-0.2007	0.0755	0.1215	-0.3524	0.1087	-0.0703	-0.1618	-0.192	0.8838	0.5239	0.1876	0.6794	0.1286	-0.1689	-0.0226	-0.3251	NA	NA	-0.3122	0.0581	-0.1594	-0.1429	0.1576	-0.4262	NA	NA	0.1007	1.9898	-0.093	NA	NA	NA	0.0518	-0.1841	-0.0713	0.0088	-0.216	0.0334	0.0989	-0.3101	-0.1577	-0.2844	0.1517	-0.1188	-0.0257	0.1658	-0.4296	NA	NA	0.0424	-0.0434	0.374	-0.0699	-0.1289	-0.1855	NA	-0.0746	0.1497	-0.4686	0.2409	NA	NA	-0.6482	0.29	-0.2531	0.3503	0.0985	-0.0752	-0.5596	-0.1836	-0.2504	-0.2693	2.7291	0.2905	-0.2687	-0.3829	-0.4638	-0.1041	-0.21	0.1587	-0.0669	-0.0794	0.2279	-0.1256	0.0254	NA	-0.5146	NA	NA	NA	NA	NA	NA	-0.0407	0.1006	0.1386	-0.0822	-0.3433	0.0846	0.2126	0.1539	0.2011	0.0963	-0.168	NA	-0.1913	0.1601	0.031	0.1453	-0.0415	-0.2054	-0.126	NA	0.1103	-0.0159	NA	-0.2158	-0.331	-0.6269	NA	-0.6178	0.0308	-0.06	NA	-0.1877	-0.3504	-0.6975	0.2945	-0.2375	-0.0539	-0.0113	0.0224	-0.4442	NA	0.1096	0.1866	-0.2198	-0.1146	NA	-0.298	0.0657	-0.1702	NA	-0.1441	-0.0776	-0.1102	NA	-0.0959	-0.0268	0.2295	0.2227	0.4061	NA	0.1104	0.1681	-0.3654	-0.1089	-0.1592	0.1219	-0.0745	0.0539	NA	0.0744	NA	NA	NA	-0.6291	NA	-0.075	0.0722	NA	0.1112	-0.4484	NA	-0.0934	0.3085	0.2448	0.047	0.0348	-0.0513	-0.2693	NA	-0.0562	NA	0.1206	-0.1758	0.2448	0.12	-0.1505	-0.3753	NA	0.1095	0.0789	-0.453	-0.3011	0.15065	0.3672	0.1402	NA	-0.4282	-0.0966	-0.3347	0.2419	-0.1602	NA	NA	NA	NA	-0.0735	-0.358	0.5727	0.1356	0.3097	NA	-0.0919	-0.0634	-0.104	-0.1692	NA	-0.4923	-0.1609	-0.0059	NA	-0.0197	NA	4.752	0.1846	0.0423	-0.1681	1.343	-0.2109	0.5623	-0.0176	0.1159	1.3668	0.0465	0.2358	NA	0.1501	-0.1312	-0.2089	-0.113	-0.0607	-0.4877	-0.4446	-0.4044	-0.2071	-0.1886	0.2647	0.3611	NA	0.0906	-0.6481	-0.3172	-0.1599	0.2556	-0.0132	NA	0.058	0.0165	-0.4658	0.2147	-0.0083	NA	-0.0374	NA	0.2751	-0.1396	0.27155	-0.1659	0.1748	NA	0.0909	0.0003	-0.1147	0.0211	0.3754	-0.1053	0.1128	0.1159	-0.5187	NA	4.6451	-0.4678	NA	-0.1584	-0.3395	0.0607	NA	0.1652	0.3609	-0.3733	0.188	-0.0157	-0.3447	0.1243	0.136	0.1344	NA	0.0307	-0.1514	NA	NA	0.343	0.0293	0.6201	-0.2533	-0.0284	NA	NA	-0.0855	NA	-0.233	0.1972	-0.2864	0.4422	-0.06515	0.1426	NA	NA	0.0064	0.2762	-0.3919	-0.3178	-0.1282	-0.006	-0.2443	0.0792	NA	0.0057	0.2938	0.1509	NA	NA	NA	NA	-0.0058	NA	NA	NA	NA	NA	NA	NA	NA	NA	NA	0.2177	NA	-0.1109	NA	NA	NA	NA	NA	NA	NA	NA	NA	NA	NA	NA	NA	NA	NA	NA	NA	NA	NA	NA	-0.2629	0.161	-0.3838	NA	NA	NA	0.1135	NA	0.1044	NA	NA	NA	NA	-0.5484	-0.1498	0.0928	-0.0374	NA	0.0057	-0.1815	0.2407	0.0136	0.4991	-0.3884	-0.1201	-0.0572	0.3715	-0.061	-0.1139	-0.0353	-0.1767	-0.0156	-0.2318	NA	-0.4139	0.0174	-0.3857	-0.5093	-0.1355	0.2047	-0.3106	-0.2619	-0.3984	-0.1339	0.5327	0.2187	-0.0187	-0.0899	0.1888	-0.3384	-0.0279	-0.4772	-0.253	0.0581	NA	NA	-0.494	0.1479	0.0382	-0.3161	0.193	0.1001	0.1519	NA	-0.5223	-0.1833	-0.1555	-0.2741	-0.0174	0.1224	-0.03745	-0.4091	NA	-0.1255	0.5105	0.0082	-0.0773	0.1495	-0.1324	-0.2173	0.29	0.0967	0.0724	-0.1	NA	0.1306	0.0912	NA	NA	0.4078	-0.2778	0.1529	-0.1922	-0.0591	-0.1643	-0.1503	-0.3793	-0.1157	0.5654	NA	NA	-0.0716	-0.012	0.292	-0.1007	-0.3454	0.2905	0.0004	NA	-0.1805	NA	-0.5569	0.0061	-0.0662	0.1407	0.2064	NA	-0.0091	0.2634	NA	0.1071	-0.0402	-0.0343	0.0057	NA	-0.118	1.6106	0.053	0.2076	0.0666	-0.1764	NA	0.5332	-0.2017	-0.1008	0.0596	0.5273	NA	0.0331	0.4066	0.455	-0.038	-0.2914	-0.0748	0.3993	0.3313	-0.0929	0.2194	0.0211	-0.2681	-0.2801	-0.3593	NA	NA	-0.3594	-0.5766	0.0058	0.1632	-0.05	0.1714	0.0511	0.0693	0.1276	0.1677	0.1947	-0.0622	0.5872	0.0608	0.4278	0.3834	NA	-0.1971	-0.3392	-0.4562	0.0619	0.02	0.5049	0.1002	0.2709	0.1178	0.006	-0.0323	-0.2902	0.0224	0.2826	0.8709	0.3776	0.2479
ADGRB3	ADGRB3	1.3252	0.8816	0.176	1.1947	0.7968	NA	NA	0.8921	1.012	1.4308	0.666	NA	0.6115	0.7882	1.0088	0.4907	0.816	0.46555	0.8922	0.8681	0.715	0.3462	NA	1.0973	NA	1.073	0.8945	0.9066	1.3222	0.6319	0.9112	NA	NA	0.9858	0.5805	1.3288	NA	0.4359	0.917	0.72	2.2583	1.2582	0.4019	NA	NA	0.2752	1.0702	0.7317	NA	0.3686	NA	1.4303	NA	0.7966	1.1245	0.0867	-0.0752	0.7088	0.4571	1.0951	0.6682	0.7615	0.7858	0.6302	NA	0.958	1.0636	1.4605	1.5213	1.2043	NA	NA	NA	0.0436	-0.2685	0.3281	-0.1607	1.015	1.01045	0.5219	NA	0.6776	0.5086	0.6003	0.6864	0.7829	NA	NA	0.9944	-0.2249	NA	NA	NA	-4.7789	0.7009	1.169	1.09	0.5525	0.9378	NA	NA	0.6326	1.7353	0.9024	0.936	1.6011	0.6742	1.1588	2.8748	1.1689	NA	0.8952	0.4619	0.7968	NA	0.823	0.8637	0.3492	1.1161	1.2276	1.3289	1.3061	0.8691	1.6315	NA	NA	NA	NA	NA	NA	0.7042	0.7898	0.6419	1.2107	0.2705	0.5157	0.3451	1.206	0.6512	0.9495	1.2284	0.6375	0.2702	0.4715	0.4117	NA	NA	NA	NA	NA	NA	1.0578	1.2338	1.3621	1.2968	0.5763	0.7974	0.6759	2.1012	1.437	1.0143	0.2472	0.9708	0.294	0.4268	0.8544	0.0899	0.8757	0.5958	1.6552	1.8493	0.6745	0.9495	0.2585	0.1428	NA	NA	0.6461	0.44885	1.6891	0.3087	NA	0.89445	0.5863	0.0052	1.1263	0.0511	0.1235	0.7794	NA	NA	0.4633	0.27075	1.0199	-0.11665	0.129	0.6508	0.7502	-0.2849	0.5237	1.1641	1.9783	NA	NA	0.558	0.7865	1.1752	NA	1.0217	0.7144	1.10855	0.8838	NA	NA	1.1576	NA	NA	0.90525	-0.029	0.5014	1.6392	NA	1.7578	1.0046	-0.6246	0.1967	0.8194	1.455	0.886	1.3453	0.913	0.3474	0.5299	1.04	0.7059	1.4197	0.1632	NA	1.1218	-0.0945	NA	NA	1.3611	1.7402	0.7894	1.0964	1.4687	NA	2.7813	1.3323	0.7898	0.8501	0.1757	0.0601	0.9954	1.4124	1.2738	NA	NA	NA	NA	0.987	3.0081	1.2682	0.7718	NA	NA	NA	NA	0.5413	NA	NA	NA	NA	NA	2.3332	1.872	0.7446	0.6035	NA	NA	NA	1.5753	0.2124	1.0972	1.6206	0.4763	0.5221	NA	1.2246	NA	NA	1.7645	1.5267	0.951	0.1717	-0.1644	0.8499	1.8783	1.9292	0.4228	2.0842	NA	0.6072	0.0859	NA	0.1542	1.3701	0.4715	NA	0.4517	0.909	0.1802	0.988	NA	0.9311	NA	1.0162	1.2562	0.7937	NA	0.43185	0.8019	1.1272	1.0938	0.69	0.25	0.6826	NA	NA	-0.3509	0.4529	2.2057	1.5461	0.7859	0.8982	-0.0013	0.2843	0.7708	0.1684	0.5183	0.2361	1.0629	0.4788	0.1714	-0.0249	0.0663	0.2202	-0.5567	2.2208	2.2036	0.2342	1.8101	0.8002	-0.1409	0.4206	-0.0888	0.4865	NA	1.0606	1.6479	0.6142	1.079	0.38	NA	NA	1.4359	0.7232	1.4914	1.1434	0.0601	1.4615	1.5172	-0.044	1.8493	0.1617	1.1055	1.0019	1.6897	1.7347	0.8326	NA	1.2658	0.9157	3.1	0.9443	0.3594	0.4766	1.6689	0.7729	1.179	0.5977	0.818	1.1565	NA	NA	-0.2988	1.8418	1.0838	0.8559	0.9667	1.558	0.2037	0.1109	1.0371	1.1967	1.653	1.233	0.6988	0.1565	1.7734	1.0135	1.2945	0.2848	0.4799	0.4395	1.1286	0.5229	0.4394	0.4143	0.7469	NA	NA	NA	NA	NA	NA	0.3614	0.2427	0.3129	1.9306	0.7906	0.8567	1.2389	1.2717	0.706	1.9863	0.3452	NA	1.9317	0.4047	0.9203	0.2078	0.3628	0.878	0.7017	0.7378	1.3	0.789	NA	0.2601	1.0043	0.8336	NA	1.0986	0.1999	0.4252	0.3607	0.8741	1.069	0.5545	0.3303	0.5754	1.5541	0.9282	0.3605	0.494	NA	0.8006	0.6489	0.8467	2.7773	NA	0.7056	1.5547	0.3814	NA	0.1089	1.018	0.7475	NA	0.8795	1.318	0.6243	1.1166	1.1523	NA	1.414	0.931	0.5827	1.2498	1.0454	0.9635	1.07765	0.5298	NA	0.6936	NA	NA	NA	0.5612	NA	1.1191	1.0575	NA	0.4469	0.68	NA	0.4417	-0.38	-0.1903	1.0469	0.7779	0.6065	0.1751	NA	1.4094	NA	1.259	-0.0341	0.1623	1.9717	0.5538	0.5694	NA	0.748	0.7248	3.2965	1.5361	-0.1391	0.5797	0.5728	NA	-0.0167	0.9236	1.9174	1.0765	0.7155	NA	NA	0.9792	NA	0.8593	-0.0729	0.6598	2.1977	0.9463	1.0364	-0.1698	0.9531	-0.2571	-0.0879	1.4162	1.1452	0.6205	0.6557	0.7828	0.4951	-0.0325	1.3167	1.1825	0.7197	1.7182	3.4876	0.6752	0.9919	0.7574	1.1418	1.4471	0.9469	0.443	1.2059	0.7831	0.4483	1.1892	0.021	0.8959	2.4682	0.1727	0.6608	0.6596	0.6362	1.0418	1.1555	NA	0.7262	-7.1427	0.1952	0.0311	0.7322	0.3858	0.9081	0.6924	0.3192	0.7178	1.1388	1.0691	NA	3.2862	NA	1.3759	2.4534	0.996	0.7519	0.4616	0.6084	1.3271	0.428	0.4431	0.4019	0.9331	0.8841	1.3941	0.4443	1.121	NA	0.861	0.4819	2.063	1.3585	0.7254	0.5551	0.0241	0.4535	1.2703	0.4443	2.08	0.4735	0.4255	0.7414	0.9914	1.2334	0.9398	0.5226	0.0515	1.2608	-0.0772	0.4564	1.0663	1.7611	1.6461	0.2546	0.7666	0.9233	0.4138	NA	1.7355	-0.2389	0.8191	0.2294	0.73035	0.6569	NA	NA	1.0075	0.7931	-0.2814	0.0954	0.9621	1.5388	1.7561	0.0453	0.8739	0.3256	0.7005	0.57635	0.4021	NA	NA	1.0968	2.7134	2.3258	NA	NA	NA	NA	NA	NA	NA	NA	NA	0.3283	NA	0.1597	NA	NA	NA	NA	NA	NA	NA	NA	NA	NA	NA	NA	NA	NA	NA	NA	NA	NA	-0.6691	NA	-0.3212	0.2707	1.6921	NA	NA	NA	0.8091	NA	1.3527	NA	NA	NA	NA	0.7916	0.4765	-0.0699	0.1647	0.8195	0.9385	1.6132	-0.0938	0.8247	0.4819	1.5252	0.618	1.7224	1.6836	0.1146	0.3327	0.7847	1.4835	0.7251	0.614	-0.2184	0.1726	0.3108	3.6537	3.2151	0.7986	0.3745	3.1034	0.8567	-0.6335	-0.1746	-0.2591	0.4488	0.6036	0.6224	2.6648	1.7501	0.3023	0.1745	0.6992	0.3888	2.1339	0.2538	0.8486	0.9587	1.2102	1.1396	0.7037	0.5845	0.6176	0.7603	0.9506	0.0763	0.0555	0.8529	1.0247	0.6017	0.577	0.2174	-0.2919	1.0253	0.5728	0.6143	1.3452	0.9539	0.6826	0.0699	0.7194	0.4536	1.28	0.2735	1.4304	1.6542	1.7871	0.0846	0.9796	0.8998	0.4255	0.6893	0.2166	1.0366	1.1265	0.9433	0.4949	1.2868	0.795	1.0521	0.1813	1.1153	1.3959	0.8429	0.6728	0.3625	1.3291	0.7692	0.6062	0.4991	0.1309	0.9899	0.9218	0.4492	-0.2147	1.0041	0.9408	0.8322	0.6182	0.8403	0.7266	1.4312	0.5425	1.9197	0.1992	0.9525	0.9596	1.1304	1.015	0.6958	1.7708	0.1514	0.033	1.5057	0.6151	0.9616	1.2422	0.7262	0.9221	1.163	1.0653	0.7107	0.5863	0.4179	0.9636	0.7724	0.9025	1.7578	0.7162	1.4492	0.8444	0.8519	-0.5206	0.6768	0.7764	1.9565	1.4977	-0.1107	0.4243	-0.1032	2.0005	0.4944	1.346	1.4583	1.3973	0.1778	1.2431	-0.2646	0.6143	0.6489	1.1	0.5042	1.1485	1.0283	1.8426	1.0099	0.499	0.8439	0.3611	0.3022	1.137	1.2454	0.7099	0.5489	0.6765	1.2602	0.3988	0.6137
ADGRE2	ADGRE2	0.9045	0.762	0.3633	0.8361	1.1867	6.92084	6.63013	0.5324	NA	1.2986	0.7411	6.49644	0.8523	1.1001	0.8444	0.5887	0.6684	0.0141	0.9447	0.7167	0.2583	-0.2731	6.18099	0.4081	NA	-0.3126	-0.139	0.7837	1.0506	1.2289	0.7898	6.65491	5.83826	NA	0.2452	0.24275	5.94659	0.6916	0.6951	-0.4491	1.3772	1.0734	0.6768	5.73567	6.45257	0.4082	0.749	0.2981	NA	-0.2265	6.70822	0.6021	7.00085	0.0159	1.5485	0.7692	0.1484	0.1708	0.4915	1.0718	1.0463	0.5647	0.7894	0.6155	6.20777	NA	0.2066	NA	1.3443	NA	6.22915	7.6679	6.50462	0.0976	NA	0.9428	-0.664	0.8609	1.10045	1.5493	5.91785	NA	0.0173	0.3162	NA	0.4278	7.20331	6.8869	1.23255	0.1835	6.73653	NA	NA	-3.8206	-0.0006	0.9058	-0.0615	-0.28545	0.8273	NA	6.53322	1.03	1.1449	0.4669	NA	0.8007	0.8178	0.7116	NA	1.06755	6.27507	NA	0.0406	0.9222	6.72492	0.4528	0.6036	0.7475	0.6759	1.0905	0.0813	NA	0.7584	1.0425	5.69129	NA	5.82476	NA	NA	NA	0.9467	0.7731	0.4767	1.8614	0.6913	0.7828	0.7736	0.5734	0.7384	1.31	1.1762	0.7985	0.7666	0.7749	0.2174	6.97521	6.47824	NA	NA	NA	6.87012	0.7012	0.86	0.6925	0.7066	0.1495	0.9615	0.966	1.9351	1.4354	0.5735	0.6314	0.9256	0.7483	NA	1.0684	0.3263	0.941	-2.0411	1.238	1.2202	0.7023	0.7087	0.0169	-0.3342	6.69423	6.74523	0.2832	0.66115	1.017	-0.3481	7.38029	0.27135	1.3934	-0.1295	NA	0.1587	0.355	1.0097	6.97541	5.70686	1.1286	0.4259	0.9216	0.7535	-0.1945	0.4829	0.1078	-0.2433	0.9681	0.4341	0.3244	3.75321	6.23647	0.5735	0.748	NA	6.35485	0.0215	0.3297	0.5949	0.603	8.33041	8.01694	1.3065	6.97919	6.27529	1.0589	0.2786	0.4369	1.3829	5.53796	1.7561	0.3496	0.2103	-0.1362	NA	1.0799	0.999	NA	1.4106	0.63	NA	0.8099	0.1116	0.6985	0.231	6.80433	1.2553	-0.1644	6.69698	6.48148	0.486	0.9407	NA	0.3817	0.4775	6.55775	1.283	0.1739	NA	1.2696	0.7536	-0.5506	1.3268	NA	0.29	6.97173	NA	6.83144	NA	0.1352	NA	1.1379	0.673	5.47243	6.62108	NA	5.86211	0.4251	6.16325	6.07058	NA	5.61511	NA	0.8704	1.4533	0.8775	0.1447	7.1504	5.655	NA	1.1982	0.0958	0.7882	0.6351	NA	0.8102	6.75396	0.8258	6.7246	6.39829	NA	0.9154	NA	0.8145	1.0129	0.6594	0.6943	1.138	NA	1.3903	7.46803	0.3878	0.9067	7.03167	-0.0255	0.7487	-0.2083	NA	1.559	0.349	NA	0.2809	6.58769	0.9024	7.55036	1.2064	0.925	0.7616	6.53325	1.5212	1.2649	2.1497	1.2213	0.4072	-0.1672	0.3994	7.11064	NA	-0.1368	NA	0.9116	1.346	0.1644	1.8606	1.1787	1.5056	0.0471	NA	2.0371	NA	1.3697	0.6661	0.4483	1.1133	0.0198	0.5563	0.8121	2.2559	0.8352	-0.3851	NA	0.9712	0.2097	0.5607	-0.0845	1.0067	6.57242	1.4105	NA	0.917	0.4848	1.3307	6.41426	NA	1.6178	0.8066	1.8484	1.6108	NA	NA	1.7141	0.609	1.074	0.4766	0.4327	-0.234	0.487	0.8109	0.8933	5.74681	0.846	0.6277	1.624	NA	0.1814	NA	NA	1.8946	0.8978	0.203	1.2112	0.8589	6.77728	6.82608	0.612	1.2093	NA	0.8868	0.4535	1.1667	0.0946	0.2782	0.9347	0.6317	0.9867	1.3057	-0.1183	0.1808	1.0361	1.4153	1.0708	0.7309	0.9846	NA	1.3388	0.1002	1.8215	1.7919	0.5823	6.54703	6.12869	NA	NA	6.91001	NA	0.7029	0.3068	0.8234	0.9059	-0.2104	NA	0.9472	NA	0.4162	0.9164	NA	6.47501	1.8055	1.2722	0.6088	-0.0976	0.8231	-0.145	0.8238	0.4498	0.6448	0.5264	5.14029	0.0334	0.02	1.4034	7.19121	1.6069	0.4892	0.8953	1.134	0.5258	1.7228	NA	NA	1.0609	1.0359	0.5151	0.7703	0.1764	NA	0.8253	0.8022	1.4197	0.9273	6.22266	1.1078	0.1968	NA	6.96746	0.1744	1.0798	0.55515	6.33793	1.5452	NA	NA	-6.9482	0.5001	6.72968	0.9352	0.0181	0.9727	0.8813	0.9797	0.8668	0.6521	0.7281	6.37343	1.7298	6.48863	6.25082	6.05397	1.7322	6.71501	0.2025	NA	6.95012	-0.1371	0.7154	6.13753	-0.0463	NA	-0.1216	0.7574	-0.3908	0.4481	0.9998	6.07811	0.5268	5.41783	0.0153	0.4337	0.4701	1.567	1.3003	0.8616	4.88406	-0.3322	0.64	NA	0.6271	-0.1173	0.2225	0.7363	6.80956	-0.7082	NA	0.8537	-0.1367	0.3865	5.53773	NA	0.6048	6.59403	0.0487	0.0013	0.0594	1.662	-0.4138	0.6561	0.0235	0.9632	1.1273	NA	1.3808	0.8615	0.7084	0.7736	0.5872	0.803	0.7062	1.2644	0.3956	1.0538	1.4127	0.3236	0.7782	0.1679	0.3401	0.2649	1.1033	1.1219	0.8751	0.6975	0.9103	0.0548	0.8541	-0.4014	NA	2.2241	0.598	0.6936	0.9351	1.2615	NA	1.1333	5.83348	1.1409	-8.6721	0.1555	0.9646	0.5929	NA	0.9817	0.1395	0.9879	0.456	0.3542	0.8574	NA	1.5775	6.63913	NA	NA	0.12695	-0.0689	0.3816	-0.02	1.5714	1.7586	0.5448	0.2436	0.3616	0.2953	NA	0.6731	1.0482	NA	1.7926	1.4258	1.2722	1.0019	NA	0.2201	0.1761	0.3376	1.2614	0.8744	1.0605	NA	0.8816	0.6178	0.9595	0.5647	0.4686	0.1196	NA	1.1741	0.7401	0.4387	NA	2.3123	1.0423	-0.6035	0.4365	0.1802	-0.4534	6.04898	1.154	0.4737	1.0386	-0.096	0.15515	1.1997	6.95549	6.27062	0.4528	1.7964	0.0742	0.7877	-0.1027	0.4102	0.8869	-0.0717	1.0679	-0.0369	0.192	-0.21275	0.2311	5.09159	5.76705	0.973	1.7623	0.7509	7.31999	5.53668	NA	6.18309	NA	6.17911	5.97035	NA	NA	0.2258	7.71731	0.1828	5.72805	NA	NA	NA	NA	NA	6.04022	5.74684	NA	NA	5.65541	NA	NA	NA	6.50927	6.15175	5.16021	4.68526	-0.0382	9.20661	-0.6506	-0.1932	1.0814	NA	6.29283	6.61099	0.4857	5.62094	1.1439	5.70022	5.5611	NA	7.0934	1.254	0.7131	0.5236	0.4027	0.7881	0.8736	1.8724	-0.2329	0.634	0.7503	NA	0.5283	0.472	1.1829	1.464	NA	1.1329	1.2679	1.2374	0.7167	0.329	1.6373	1.7384	2.6024	NA	0.3372	NA	1.8904	NA	1.518	NA	0.9172	0.6995	1.4373	0.6509	1.3362	0.9971	NA	0.9031	1.0918	1.3385	0.8299	1.0393	0.9027	1.3664	0.9099	0.7579	0.9126	0.8934	-0.3241	1.6869	1.3904	0.6752	NA	0.3426	1.4123	0.4852	0.4089	1.3391	-0.0867	0.384	0.3391	0.7064	1.1007	1.3812	0.9811	0.0983	1.028	1.1034	0.2901	0.178	0.9931	1.9401	0.9438	0.482	0.5003	1.1229	0.4213	0.0656	0.5012	0.3295	0.5938	1.4278	0.2646	1.4292	0.7689	0.7198	-0.0594	0.5595	0.6326	NA	0.6408	0.4731	0.4542	NA	-0.3062	0.3115	0.1332	0.7167	0.9567	NA	0.0853	0.5572	0.3102	0.4825	0.6975	0.9781	0.6531	1.2922	NA	1.3122	-0.1186	0.3773	0.9903	0.7753	0.662	0.6579	1.0066	0.4694	0.0874	0.6696	0.5955	1.2528	NA	0.0975	0.8335	1.2278	NA	0.2723	-0.1413	0.8543	NA	0.6973	0.967	0.7859	0.7074	0.9125	0.1856	0.4054	-0.2768	0.59	0.6407	0.951	0.8873	-0.0596	0.1862	NA	1.5117	0.3888	0.6132	0.62	0.6372	-0.2311	0.116	0.1908	NA	0.8053	1.0895	0.6649	1.19	0.88	0.7099	1.1014	0.2454	0.7055	NA	0.3165	0.4059	0.7899	0.2275	0.5717	0.1112	0.2624	1.077	0.4626
ADGRG1	ADGRG1	3.2997	2.2904	0.3453	1.7685	NA	NA	NA	0.6933	2.5755	0.7922	1.73	NA	2.7995	1.4287	0.1103	-0.0718	1.35	1.5679	1.2874	1.72755	2.9673	-0.0696	NA	-0.2647	NA	-0.4278	0.0846	3.1673	2.5104	NA	0.2078	NA	NA	1.2015	NA	-0.1292	NA	0.5446	NA	NA	2.5669	NA	2.8804	NA	NA	0.6217	NA	0.5328	NA	-0.0327	NA	0.6999	NA	0.5772	1.4304	1.2899	-0.6395	0.2011	1.1584	1.2719	1.5444	1.0136	0.8887	-0.06835	NA	0.8642	2.4	3.5354	2.9185	4.3241	NA	NA	NA	-0.1196	-0.2083	-0.6274	-0.1353	0.5988	1.99495	1.075	NA	2.1024	NA	0.8511	0.0926	0.2238	NA	NA	0.45715	-0.1055	NA	NA	NA	-3.078	0.1439	3.1991	0.1201	-0.23035	0.7195	NA	NA	0.4504	1.9731	3.1635	0.3047	NA	0.9975	0.7416	2.2099	0.59005	NA	0.0408	-0.0125	0.4122	NA	0.4005	2.9333	NA	0.2562	3.1206	2.6083	1.7659	0.743	1.2483	NA	NA	NA	NA	NA	NA	1.2263	0.8043	NA	NA	0.2711	NA	0.6462	0.2609	2.7076	0.8017	2.2741	2.9765	3.1118	NA	1.219	NA	NA	NA	NA	NA	NA	0.6246	3.6253	2.9894	NA	0.2236	0.1507	0.0632	2.9586	3.2911	0.3804	-0.3199	3.6651	0.0313	-0.5394	0.8413	-0.5256	1.8568	1.5667	4.3232	4.2127	3.3647	1.2756	-0.3757	0.5497	NA	NA	2.5712	0.2769	0.5326	-0.1392	NA	-0.21425	0.7206	1.2134	2.1462	NA	0.1038	1.1345	NA	NA	1.0598	2.3504	2.0116	-0.1635	-0.5004	NA	1.0882	-0.7488	1.0722	0.3805	NA	NA	NA	0.3653	0.672	0.5772	NA	1.9285	2.5565	0.01525	-0.3213	NA	NA	NA	NA	NA	0.0275	NA	0.4982	0.4744	NA	4.0662	-0.7184	-0.1803	-0.1406	4.6943	5.4196	0.9	0.593	3.982	3.5279	2.507	1.5997	1.4073	0.8175	0.5717	NA	NA	0.0104	NA	NA	0.0719	0.3468	2.5371	NA	0.6005	NA	2.9053	0.0626	1.1429	1.2897	0.6519	NA	3.8724	0.1161	-0.1025	NA	NA	NA	NA	1.2232	4.7599	1.8261	3.1928	NA	NA	NA	NA	-0.2768	NA	NA	NA	NA	NA	NA	3.6477	3.9537	3.7078	NA	NA	NA	2.313	0.0104	1.2456	1.0234	-0.3815	NA	NA	3.0305	NA	NA	0.8766	0.9619	-0.2629	0.3574	-0.2379	NA	0.7785	NA	-0.0513	0.2138	NA	1.7473	-0.3767	NA	-0.7024	2.6246	-0.1857	NA	1.738	0.2083	0.0435	0.1163	NA	3.1606	NA	1.1443	NA	3.4274	NA	3.4454	1.0733	1.2501	0.2674	0.969	0.8738	NA	NA	NA	1.0568	2.4719	1.632	0.7518	2.5822	0.3764	0.7547	1.5247	0.271	1.3429	1.4322	-0.007	2.5645	0.3617	2.9039	3.525	-0.3836	0.2637	0.418	1.715	NA	NA	3.7676	2.4406	0.3438	1.593	0.5869	0.5705	NA	NA	3.8774	4.3762	2.7277	NA	NA	NA	0.5187	0.2579	3.1174	2.6629	0.3777	4.5861	5.0382	0.4192	1.2317	0.2983	0.1321	-0.6233	1.0439	0.1801	2.3479	NA	NA	-0.0475	4.5898	-0.8963	-0.0633	1.1603	3.931	NA	3.4622	-0.8149	4.1988	0.0505	NA	NA	0.3089	0.4004	2.462	1.6626	0.1613	2.003	0.4009	-0.3233	2.9796	0.2402	0.8251	3.805	-0.3136	0.9137	0.6093	3.3728	4.5755	0.121	1.5141	0.5552	3.9165	0.2861	2.3007	NA	3.3058	NA	NA	NA	NA	NA	NA	-0.0875	0.0792	-0.5547	-0.331	0.2943	0.3994	0.1125	0.0006	2.3979	0.7663	2.8405	NA	2.3985	0.5596	0.3107	1.5695	2.1918	2.4835	1.953	NA	0.73	1.0341	NA	1.3757	-0.0616	1.3745	NA	1.5866	0.358	1.5349	NA	1.4238	4.8982	4.9476	1.4998	1.0844	3.8817	0.478	2.364	0.8112	NA	2.5131	0.595	3.0107	1.2546	NA	1.1018	2.5156	4.0099	NA	0.3059	0.3845	0.3774	NA	0.909	-0.2579	0.7127	3.7008	3.3653	NA	2.3607	2.5751	2.9838	2.2038	0.9862	0.1353	0.43105	-0.04095	NA	3.0427	NA	NA	NA	2.6558	NA	-0.1094	1.1348	NA	-0.60485	3.2319	NA	-0.0915	0.1236	-0.7302	-0.2104	-0.40345	0.932	1.995	NA	-0.008	NA	1.3307	1.5334	2.7137	1.5053	2.5662	4.4616	NA	1.3366	1.6808	2.5993	1.0115	0.3431	0.9267	0.4863	NA	-0.7914	3.0572	3.4363	-0.3445	0.8014	NA	NA	NA	NA	0.0254	0.4292	0.6706	2.2998	0.5594	NA	-0.4842	1.72	0.5533	0.4597	NA	3.2229	0.8359	1.6354	NA	0.5149	NA	3.2215	3.5262	1.6318	1.1109	1.7293	4.4835	0.3634	-0.1216	0.6635	1.3835	0.7678	0.2839	NA	1.5148	0.219	1.0698	0.2891	1.4674	3.0094	2.3496	0.8015	1.0092	2.3024	0.7794	0.8596	NA	0.5992	-4.4368	-0.06	0.5235	0.7497	0.3171	NA	0.262	0.8646	0.0523	-0.012	0.053	NA	1.4011	NA	1.1613	0.8138	0.0674	2.5702	0.6449	NA	2.0282	2.5053	2.4843	-0.6359	0.028	-0.1145	0.0599	1.1029	0.9377	NA	3.1525	4.1061	NA	0.4782	0.7547	1.1681	NA	0.4475	3.2308	1.1235	4.29	-0.0098	-0.0766	3.8294	0.265	3.6296	NA	0.6465	0.6354	NA	NA	0.7509	4.3118	4.8806	0.2791	0.23	NA	NA	-0.2604	NA	0.7597	0.1277	0.1514	-0.0992	0.60715	1.4909	NA	NA	0.7163	3.6029	-0.1509	0.4726	-0.9054	0.3632	1.9156	2.0346	NA	-0.3587	-0.5969	-0.0894	NA	NA	NA	NA	0.5989	NA	NA	NA	NA	NA	NA	NA	NA	NA	NA	1.0648	NA	0.1993	NA	NA	NA	NA	NA	NA	NA	NA	NA	NA	NA	NA	NA	NA	NA	NA	NA	NA	NA	NA	-0.1282	-0.0911	0.627	NA	NA	NA	1.8338	NA	0.5722	NA	NA	NA	NA	4.7036	0.7738	-0.3541	3.8885	NA	1.8866	2.5978	-0.2831	0.5468	0.4643	0.4735	1.8049	4.1947	0.8944	0.4925	0.2916	1.0473	1.7709	4.1069	3.4956	NA	1.6209	2.0617	2.5739	2.7541	0.1696	1.9974	2.3103	0.6364	1.7339	1.9108	0.2556	1.5561	2.3922	2.7035	0.9385	1.2184	1.7939	2.139	3.1039	2.9145	NA	NA	1.3015	1.1803	0.7497	1.3542	1.0741	0.9319	-0.0266	NA	1.8728	0.4744	0.6164	0.1877	0.985	0.6098	-0.41435	1.0475	NA	0.7356	0.6318	1.7484	3.1476	2.5154	1.4436	0.4317	3.938	1.5904	0.4201	0.3916	NA	0.8434	0.4197	NA	NA	0.6324	0.3814	1.6031	-0.202	0.2069	0.399	0.7144	0.3726	0.3361	0.406	NA	NA	0.7196	0.083	-0.0994	0.6131	0.247	0.007	0.272	NA	-0.5171	NA	2.0489	0.7631	0.1028	0.1378	0.1077	NA	-0.0681	0.7797	NA	-0.0421	2.0876	0.2192	2.8438	NA	-0.2579	-0.2778	0.0227	0.8043	1.8425	4.0606	NA	-0.2007	-0.0035	0.6048	2.4405	0.6024	NA	0.4139	1.4191	3.3701	0.4358	-0.4098	1.4501	0.0531	0.313	1.2361	0.7585	0.3511	3.5755	-0.2382	3.2294	NA	NA	0.1922	0.5827	0.3222	-0.442	0.3584	-0.0276	0.6979	0.346	0.1831	0.8702	0.0719	0.3237	0.5597	-0.2054	-0.5793	0.1226	NA	0.5095	0.8389	0.1649	0.8114	-0.0546	-0.3141	0.4467	1.2533	0.4329	0.7862	-0.007	-0.006	1.0135	-0.07	-0.2609	4.3394	0.0201
ADGRG2	ADGRG2	-0.2895	0.3549	-0.2577	-0.0263	-1.0056	3.22999	2.86094	-0.2182	NA	1.201	-0.3451	3.58253	0.5396	1.1043	0.1006	0.3564	-0.897	-1.167	0.113	-0.3413	-0.7489	-0.7271	3.92896	0.0324	NA	-1.0289	-1.4186	-0.0366	-0.1282	-0.4445	0.8563	4.65774	3.60579	NA	-0.1278	-0.4023	2.98133	-0.4129	0.7156	-0.5014	1.586	-0.0884	-0.2774	3.02964	4.10717	-0.3241	0.2923	1.0627	NA	0.1005	3.61145	-0.0263	3.64101	0.9952	0.3744	-0.0046	0.1992	-0.1701	-0.3114	0.6444	-0.9122	0.318	0.7571	-0.0999	3.8816	NA	-0.3465	NA	0.5815	NA	3.36338	4.41433	3.7002	0.0898	NA	1.0999	0.0565	0.2485	0.0889	0.6175	3.5252	NA	-0.0647	-0.6	NA	-0.1916	2.95083	3.41576	-0.02435	-0.4851	4.87309	NA	NA	-4.4897	0.0188	-0.9831	-0.2378	0.47825	0.4808	NA	3.80874	-0.1015	0.3763	-0.2452	NA	1.0529	0.8156	0.5379	NA	0.37435	4.33276	NA	-0.1331	0.1538	3.62034	0.1772	-0.9254	-0.2386	0.1932	-0.8908	-0.9465	NA	-0.5139	0.081	3.4524	NA	3.33288	NA	NA	NA	0.0274	0.8471	-0.7582	0.2253	0.1788	0.6389	-0.8527	0.5012	-0.0446	-0.7805	-0.2138	-0.288	-0.0608	-0.4222	0.1681	3.86298	3.36205	NA	NA	NA	3.89358	0.1542	-0.7067	-0.1217	0.1516	-1.4718	0.5101	-0.3937	1.1486	0.5156	-0.045	0.3078	-0.4178	0.1096	NA	0.3806	-0.3103	-0.6559	-2.9616	-1.6605	-0.1054	-1.0318	-0.4389	-0.6141	-1.4959	3.66168	3.84328	-0.969	0.1045	0.6107	0.3056	3.57694	0.1204	-0.5423	-0.6616	NA	-0.2687	-0.3046	0.6306	3.37984	4.0742	-0.7091	-0.9295	-0.02835	-0.4114	-0.4982	0.4444	-0.6652	-0.6093	0.0396	0.8268	1.5581	2.41045	2.86392	-0.5247	-0.4698	NA	2.84443	-0.4228	0.0507	0.878	0.5767	4.71518	4.24102	-0.1749	3.56927	3.05841	0.3729	-0.3515	0.7241	1.0378	3.03672	-0.6217	0.2528	-1.1298	0.5358	NA	0.3368	-0.0062	NA	-1.1695	-1.3516	NA	-1.3149	-0.6038	0.0443	-0.9036	4.18864	-0.0752	-0.9824	4.57914	4.28796	0.161	0.6188	NA	0.088	0.5355	4.03661	-0.6945	-0.0447	NA	-0.1044	-0.4884	-1.0976	0.0001	NA	0.0851	4.34359	NA	3.84518	NA	0.2956	NA	0.8925	-1.001	2.34453	4.28664	NA	3.66307	0.2863	3.12772	2.97951	NA	2.62213	NA	-0.18	-0.1527	-0.7287	-0.7069	3.65549	4.0656	NA	-0.6252	0.6498	-0.2711	1.1899	NA	0.2131	4.10422	0.646	2.93955	4.05093	NA	-0.1585	NA	0.279	-0.6523	-0.0379	-1.4781	-0.1345	NA	0.5453	5.18616	-0.6016	-0.1733	3.66008	0.0802	-1.2649	0.1325	NA	0.0665	0.4695	NA	0.1354	3.71257	-0.4947	4.28641	-0.5094	0.619	0.5026	3.71619	-0.2081	0.0532	-0.37	-0.1027	-0.813	-0.9577	0.5591	3.38698	NA	-1.6182	NA	-0.5197	0.8043	-0.6175	0.2026	-0.3477	-0.2417	-0.0511	NA	-1.2697	NA	0.562	-0.0127	-0.8504	-0.8407	-0.4031	-0.206	-0.2733	1.4263	-1.7517	-0.6089	NA	-1.2137	-1.0508	-0.8478	-0.6805	-0.1977	3.79001	-0.7624	NA	-0.5014	-0.2608	-0.334	3.85151	NA	0.1875	0.3964	-0.2186	-0.0221	NA	NA	-0.7178	-0.5308	0.0926	0.6474	0.1629	-0.0391	-0.216	0.139	-0.4661	3.78905	0.5001	1.0926	-0.5972	NA	0.2466	NA	NA	-0.5936	0.0704	0.5979	-0.6768	0.8044	3.86308	3.87971	-0.8782	1.631	NA	-1.0175	0.9174	0.3259	-0.9885	0.4262	-0.2007	-0.2602	1.0202	0.2309	0.0805	-0.9026	-0.6198	-0.1296	0.534	0.4864	-1.0903	NA	-0.8436	0.1324	-0.6239	-0.4372	-1.5995	4.2139	3.42266	NA	NA	4.12802	NA	0.4319	0.3275	-0.1847	-1.2694	-1.2815	NA	0.1847	NA	-1.3176	-0.7046	NA	3.41464	-0.1442	-0.8027	-1.0207	-1.2005	-0.2407	-0.8765	-1.2651	-0.3285	-0.9049	0.2073	2.14445	-0.4385	-0.1806	-0.241	4.20446	-0.1794	-0.7292	-0.1666	0.5501	-0.7315	0.7272	NA	NA	-0.8926	-0.3953	0.7416	-0.3324	-0.544	NA	-0.0807	0.0566	-0.2234	-0.4904	3.46134	0.029	-0.333	NA	3.84168	-0.6256	0.1681	-0.3438	3.24405	-0.0795	NA	NA	-0.0353	0.5211	4.89494	-0.6438	-0.2638	-0.9875	0.6316	-0.057	0.9232	0.0052	0.4697	3.35255	0.0443	4.00746	3.64548	3.0213	-0.5994	4.33829	-0.1656	NA	3.28648	0.4619	-0.9045	3.5652	-0.0681	NA	-0.4293	-0.0184	-0.0789	-0.0152	-0.8559	4.30487	1.45635	3.80552	0.0718	-0.5542	-0.9104	1.0092	-0.0134	-0.2536	4.04349	-1.7616	-0.3715	NA	1.1741	0.12625	0.065	0.5658	3.6906	-0.4334	NA	-0.7554	-0.3349	0.1011	3.74629	NA	-0.0675	3.3174	0.6711	-0.6609	-0.5236	1.2817	-0.1407	0.4334	-0.2391	-0.0205	-0.5239	NA	0.2771	-0.2862	-0.3325	0.4047	-0.8426	0.1439	0.3547	0.5474	-0.3466	0.3068	0.1568	-0.4592	-0.6098	0.4435	0.2377	-0.4449	0.9763	0.6465	-1.152	0.3364	0.7803	1.493	1.0727	-0.6284	NA	1.4977	-0.5162	0.3687	0.1526	-0.4122	NA	0.4578	3.48901	0.284	-6.4905	-0.7739	-0.8562	-0.7804	NA	0.5883	0.1954	-0.3143	0.2112	1.2092	1.1625	NA	0.864	4.12636	NA	NA	0.81745	-0.3927	-0.9535	0.8989	-0.96	-0.6491	-0.2118	0.1667	0.027	-0.0989	NA	-0.2887	0.0139	NA	0.0467	-0.1569	-0.1174	0.3926	NA	-1.1016	1.649	0.984	0.5763	-0.5128	0.1731	NA	-0.3934	-0.4744	0.4986	0.0134	0.3643	0.0544	NA	-0.0445	0.3257	0.2884	NA	1.5872	0.321	-0.1522	0.4734	-0.244	-0.5431	3.94573	0.5492	-1.0655	0.4314	0.3354	0.70525	0.506	3.05823	3.04628	-0.0469	0.578	-1.3028	-0.4814	-0.4949	-0.1295	0.2133	-1.0646	0.1005	0.2013	0.8496	-0.1289	0.2504	4.25425	3.22146	1.2327	0.2517	0.2978	4.55848	3.27911	NA	3.44797	NA	3.35619	3.37083	NA	NA	-0.9695	3.52932	-1.6156	2.69371	NA	NA	NA	NA	NA	3.08078	2.77429	NA	NA	2.46946	NA	NA	NA	3.17194	3.73026	2.70637	3.08473	-0.7801	3.32175	-1.1437	-1.4924	-0.6943	NA	2.81878	4.17476	-0.4257	3.71234	1.0595	4.32606	3.62962	NA	3.2143	-0.7454	0.1801	-0.329	-0.9923	-0.48	-0.8803	1.3778	-1.2036	0.5769	1.6524	NA	-0.9236	0.2332	-0.8812	-0.0475	NA	-0.2941	-0.847	-0.403	-0.7662	-0.9452	-0.2691	-0.3628	-0.4611	NA	0.3529	NA	-1.16	NA	-1.0201	NA	-0.6191	-0.989	0.1934	0.2145	-1.7107	-0.6264	NA	-0.7069	-0.0408	0.8092	0.3759	-0.4691	-0.0341	1.1464	0.5966	0.9326	-1.4305	0.432	-0.0921	-0.5754	-0.1629	-0.1694	NA	0.2732	-0.8261	-0.3991	1.1604	0.2204	-1.3537	-0.2474	-0.3049	-0.8559	-0.4416	-0.2915	-0.3022	-0.2998	-1.3039	-0.3499	0.798	0.0756	0.1721	1.4216	1.1833	0.0925	0.5376	0.7569	0.3132	0.4481	0.0919	0.4316	0.5946	1.4126	-0.4784	1.3883	0.0995	0.809	0.3686	1.1129	0.5406	NA	0.901	-0.3748	0.3888	NA	-0.156	0.7776	-0.5065	0.5584	1.2407	NA	0.4328	0.7604	-0.0399	0.784	0.4768	-0.5354	0.2097	0.42	NA	0.5391	-0.6539	-0.1108	0.036	0.1649	1.0095	0.1212	0.647	0.206	-0.4367	1.4238	0.5655	0.1432	NA	-0.34	0.8418	0.4764	NA	0.5682	0.0535	-0.0694	NA	0.583	1.218	0.4872	0.7354	0.3464	0.6323	0.108	-0.6429	0.4092	-0.1124	0.296	0.774	-0.3673	-0.0337	NA	1.5155	0.8298	1.2267	0.1403	0.0144	1.0065	-0.3659	-0.0073	NA	0.0504	1.0425	0.7772	0.3954	1.1271	1.3551	0.4878	-0.0487	0.9034	NA	0.3392	0.4418	0.9503	0.2825	0.1232	0.4124	-0.1636	-0.177	0.8392
ADH4	ADH4	1.5454	-1.5507	-2.1958	-0.6193	1.1755	NA	NA	-1.2935	NA	-1.8471	-1.6778	NA	0.4249	0.3981	-1.0288	-0.3151	-0.8773	0.4819	-1.1476	-0.2834	0.1171	-0.3705	NA	-0.4142	NA	-0.7361	0.1128	0.7257	-1.6245	-0.4206	1.2816	NA	NA	NA	-0.5917	1.167	NA	0.2459	0.321	-1.7384	0.3078	-0.6895	0.3565	NA	NA	0.2838	-0.7007	0.9066	NA	-1.562	NA	0.5066	NA	-1.1754	0.0851	0.9643	0.3885	0.7404	-0.4513	0.4676	-0.2972	-2.755	-0.7727	-0.16575	NA	NA	1.0863	NA	0.5117	NA	NA	NA	NA	-2.8765	NA	-1.3627	0.2839	0.4754	1.2498	1.5875	NA	NA	-0.6697	-1.5449	NA	1.3707	NA	NA	-0.02025	0.1387	NA	NA	NA	-4.2555	-0.9769	1.4705	-0.9508	-0.7992	-1.8154	NA	NA	0.4869	-0.8175	-1.8555	NA	-0.3859	-0.1119	-1.1876	NA	-0.5048	NA	NA	-0.4258	0.8421	NA	0.5571	-1.5575	0.8496	-0.4276	-0.333	0.6234	NA	-1.1415	1.8716	NA	NA	NA	NA	NA	NA	-2.1598	-0.8874	-2.0216	1.7462	0.7519	-1.4681	0.4073	-0.4339	-0.6433	1.3628	0.7127	-0.4288	-0.8163	0.0887	-0.1481	NA	NA	NA	NA	NA	NA	-1.064	-0.0066	-0.4526	-0.6796	-1.1042	-1.6273	-3.7923	-1.7973	-1.4417	-0.574	-0.0756	-1.4265	-1.1358	NA	-0.5531	-1.5401	-0.0597	1.3188	1.3644	-1.3164	-1.9857	1.2102	1.275	-1.5849	NA	NA	-2.2267	-0.3308	-1.0414	-0.3457	NA	2.04635	0.9758	-0.5902	NA	-2.3604	1.2236	1.361	NA	NA	-1.6083	0.1382	0.98135	1.1608	-1.4782	-0.9024	2.1379	-1.8096	0.6503	-0.9266	-1.1274	NA	NA	0.1068	1.0848	NA	NA	0.4511	-1.6777	-1.7011	-1.1732	NA	NA	1.9913	NA	NA	1.28045	-0.3954	-1.4312	-1.731	NA	-0.0972	-1.1099	-1.6119	0.0342	NA	1.618	-0.7289	NA	-0.4029	0.1639	NA	-2.9979	-0.9557	0.1331	0.0657	NA	-2.3399	-0.0445	NA	NA	-0.4151	-0.1951	NA	-0.4173	0.3847	NA	-0.3189	-1.8233	NA	-0.1471	-1.2392	-0.8084	0.3124	NA	0.8629	NA	NA	NA	NA	0.3023	NA	-0.4552	-1.0644	NA	NA	NA	NA	0.1047	NA	NA	NA	NA	NA	-1.1144	-0.3051	-1.2298	-1.4717	NA	NA	NA	-1.6309	-0.2474	-0.283	0.7988	NA	1.9958	NA	-1.6221	NA	NA	NA	-1.4324	NA	-1.1244	-1.545	2.0586	-0.4759	0.9641	NA	-1.8981	NA	-1.5396	0.5899	NA	-2.7136	0.4633	-1.8078	NA	1.1999	-0.3718	NA	-1.7502	NA	-1.1765	NA	0.7936	-0.9922	1.0701	NA	1.1748	0.0992	1.5761	1.0944	1.7141	1.1418	-1.2617	NA	NA	-1.2408	NA	-2.3892	-0.6094	-1.6047	2.1377	0.4091	-1.2143	0.7903	NA	1.2699	NA	0.239	-1.1982	-2.5947	-2.0601	1.337	-0.1136	0.2954	-1.6459	-1.8737	-0.6835	NA	-0.593	0.4918	1.1981	-1.6718	-2.6479	NA	-1.7448	NA	0.4826	-1.4351	-1.5703	NA	NA	-0.0971	-1.6984	1.6995	0.9885	NA	NA	1.6776	-0.1152	-0.4512	-1.1882	-1.1454	-2.1681	-0.7114	-0.4886	-0.3918	NA	-1.0248	-1.5516	-0.6169	NA	-0.5185	NA	NA	1.7139	-0.4277	-1.6073	-1.5815	-0.8933	NA	NA	0.8875	1.1823	NA	-0.9561	-0.7418	-1.4975	0.8725	-2.0731	-1.5115	-1.8495	-1.6007	0.2981	-1.6122	-0.7978	-2.1936	-1.587	1.8358	-1.0639	-2.073	NA	-1.1194	-1.8364	0.0941	-0.2448	-0.3433	NA	NA	NA	NA	NA	NA	-0.8937	-0.151	-1.2015	-0.8748	1.9149	NA	-0.1936	NA	-1.4034	-2.7258	NA	NA	-0.0787	-1.4944	-2.0043	0.1508	0.5268	-1.7595	-1.9074	0.9155	-0.5795	0.0929	NA	-1.6199	-0.9013	0.9355	NA	-0.2521	-0.7663	-2.1791	-1.0487	-1.7663	0.3588	NA	NA	1.5217	0.1461	-1.1067	0.5283	-1.6913	NA	-1.8332	-1.5093	1.6839	-3.3405	NA	1.8207	-1.2739	NA	NA	1.1145	1.6223	0.8026	NA	-0.3246	NA	NA	0.1902	0.4062	NA	-1.724	-1.5075	-3.3393	0.6192	0.7564	-1.3867	-1.551	-1.02535	NA	0.2141	NA	NA	NA	0.5847	NA	-2.1212	NA	NA	0.8369	-1.5573	NA	-1.8425	NA	-1.7764	1.0352	-1.6844	-2.3427	-0.7445	NA	1.27335	NA	0.6738	-1.1932	-0.235	-0.2494	0.3391	0.0648	NA	-1.5397	-1.9451	NA	-0.6163	-0.33895	-0.6621	-0.9263	NA	1.4496	NA	0.2572	0.8683	-0.4552	NA	NA	1.54	NA	-0.6947	-2.3056	-0.4126	-1.7155	-2.0686	-1.4325	-0.4001	-0.0567	-1.0599	NA	0.5293	-0.1409	1.1468	0.2855	-0.5552	-1.3314	0.4443	0.9019	0.6979	-1.0011	-0.3219	3.405	0.7543	-0.9813	-2.1751	-1.7786	-1.0546	-0.6918	-1.5528	0.4691	0.8934	-1.8252	1.0117	1.4268	NA	-2.6717	0.8867	-0.457	1.2499	-2.0405	NA	0.2094	NA	0.4646	-4.5502	0.3488	-0.6239	-1.1283	NA	2.1255	1.0657	-1.1567	0.5334	-2.0374	-1.6363	NA	-1.7321	NA	NA	NA	-1.17075	0.5537	1.6891	-0.5283	-1.4767	1.7918	-1.0848	-1.0323	1.0857	1.2008	NA	-1.3815	1.7692	NA	0.4712	-0.2831	-0.4704	0.9497	NA	-0.4724	0.3326	-1.2729	-0.381	-1.1981	0.6581	NA	0.395	1.7543	-3.1007	-1.954	1.1317	-0.8993	NA	0.1419	-1.5105	-1.9815	NA	-0.39	-0.3598	-2.4585	-0.6713	0.8862	1.0528	NA	-0.5075	-0.7274	-0.0692	-0.4696	-1.06115	-0.6342	NA	NA	-1.3366	0.8926	0.1087	0.1396	1.8117	0.1688	-1.0918	0.4692	1.1187	-1.7152	-2.1348	1.43395	-0.6118	NA	NA	-1.0495	-2.2917	-1.7513	NA	NA	NA	NA	NA	NA	NA	NA	NA	1.9762	NA	0.5176	NA	NA	NA	NA	NA	NA	NA	NA	NA	NA	NA	NA	NA	NA	NA	NA	NA	NA	-1.7565	NA	0.0771	-2.768	0.6173	NA	NA	NA	-0.4538	NA	-0.1378	NA	NA	NA	NA	-1.6718	-0.1024	-1.56	-0.6586	1.9209	-0.8763	-0.34	-2.6464	-0.681	-1.6	NA	0.5624	0.6704	1.573	1.7266	NA	0.9742	-1.1206	1.2485	-0.7149	0.4491	-0.6647	-0.3406	-0.7275	NA	-2.0081	NA	-2.0255	NA	-0.2806	NA	0.8577	-1.0132	-0.0351	-1.3067	-0.8677	2.1708	NA	0.6086	-0.4708	-0.4144	2.3799	1.2463	1.2768	-0.3682	0.7249	1.0527	-1.7436	1.9481	1.3162	0.458	-0.2767	1.2976	NA	-0.8767	1.3821	-0.1518	-2.0686	2.1573	-0.615	-0.8605	-1.0191	-0.057	-3.5955	-3.7907	-0.7225	1.2314	-3.0932	0.2088	-1.2473	-0.4532	-0.9755	-0.1393	0.0875	-0.0495	0.0008	-1.7792	-1.4734	-1.186	0.9431	-0.2857	-0.9134	-1.1489	-0.9948	-0.4511	0.6446	-0.8429	-1.4675	-1.5426	-1.367	NA	-0.2398	-0.9599	-0.1705	NA	-0.5304	-2.5231	-0.7556	-0.6765	-0.4593	NA	-1.3317	-0.4096	-0.4888	-0.4611	-0.8441	-0.436	-1.369	-1.3194	NA	0.9647	0.5024	-1.4742	-1.283	-0.4565	-0.83	-1.993	-0.528	2.2933	1.1638	-1.7901	1.0955	0.1706	NA	-1.0508	-0.1982	0.1988	NA	-0.5196	1.3579	0.883	NA	-0.3519	-0.7923	-2.538	-0.4214	-0.3977	-1.635	-1.1993	0.792	-0.3772	0.9876	0.5828	-1.8786	-1.3426	-1.5199	NA	0.4394	0.3523	1.4758	-1.2702	-0.9941	-2.136	1.3134	-1.2316	NA	-0.8176	-1.1312	-2.6416	0.677	-1.2109	-0.8676	-0.1664	-2.0425	-0.4305	NA	-0.5324	0.3593	-1.1207	-0.8585	-1.7048	-1.0092	1.107	1.5121	-0.5121
ADM	ADM	1.8757	1.5987	1.3108	2.2499	NA	8.21214	8.17608	1.8735	1.8758	1.5524	1.3154	8.05968	1.2677	1.5013	1.6043	1.1846	2.2048	1.055	1.625	1.7652	1.3706	1.5756	8.50745	0.2894	NA	1.2744	1.8024	1.8633	2.0261	NA	0.7371	8.54682	8.41529	1.3848	NA	1.1487	7.45888	1.6412	NA	NA	1.8732	NA	1.2804	7.72513	7.76985	1.4332	NA	0.7666	NA	1.3442	7.89166	1.3526	7.2363	1.7802	1.2455	1.6415	0.8621	0.8686	1.8589	1.6843	1.956	1.3649	1.6201	1.1393	2.28948	1.2602	1.0358	2.0338	1.5363	1.2129	8.03538	9.42581	7.78854	0.3822	0.3447	0.7635	1.1697	1.05275	1.11055	1.4425	8.55231	1.7285	NA	1.9591	1.5944	1.1039	8.64903	8.32211	1.1173	1.5012	8.69349	NA	NA	-5.9232	0.85085	1.9841	0.6538	0.6288	1.104	7.44417	8.00907	1.0193	1.7784	2.208	0.7582	NA	1.2632	1.1448	1.8298	1.0209	7.11793	0.6928	0.2936	1.503	8.58177	1.3626	1.934	NA	0.7392	2.0839	2.1544	1.8917	1.6262	1.8782	8.44364	NA	8.23595	NA	NA	NA	1.6746	1.6786	NA	NA	-0.1699	NA	-1.4451	0.6337	-0.0127	1.9906	1.8842	0.5393	1.352	NA	1.5206	8.80386	8.93648	NA	NA	NA	8.89623	0.4754	1.3136	1.125	NA	0.7149	0.8986	1.6921	1.6845	1.1234	1.1096	0.7304	1.0415	-0.3083	1.3292	1.4462	0.9609	1.0228	1.0723	1.9575	2.1734	1.5684	1.7821	2.0732	1.8121	8.20344	8.02119	1.758	1.29305	1.8025	0.3742	7.5141	0.63005	1.805	1.898	1.8982	NA	1.1736	1.8184	8.26676	8.50937	1.9083	1.3481	1.56465	0.6276	0.9621	NA	0.8549	0.7796	0.744	0.7965	NA	7.38766	8.04505	1.5592	1.3488	1.2328	9.04792	0.6122	1.2516	1.1027	1.5688	9.44636	7.63219	NA	7.8931	7.64489	1.27955	NA	1.8385	1.0924	7.50139	2.241	0.4404	0.1138	0.3169	1.3928	1.0649	1.3334	1.4434	1.8844	1.5458	2.1691	2.1777	1.663	1.5818	1.1846	8.24043	NA	0.9199	7.33825	7.66652	0.6941	1.0534	1.9097	NA	1.8111	8.87228	1.6543	1.2428	1.218	1.7371	1.1879	NA	1.7883	0.4239	1.2438	7.91036	NA	8.68162	NA	1.5148	2.2801	1.9554	1.8258	7.53415	7.10564	NA	2.10316	1.5188	7.57232	8.68888	NA	9.09342	NA	NA	2.0807	1.7671	1.7056	8.95464	7.04566	NA	1.0985	0.944	1.7934	1.2775	1.3316	NA	7.74959	1.7449	9.05713	8.59589	0.9378	1.0456	2.1402	1.0973	0.6041	NA	1.9671	NA	0.5743	1.3659	8.45705	1.9662	0.7948	7.57788	0.1368	1.4774	0.8478	NA	1.5275	0.4662	1.2251	1.0008	8.03792	2.1564	8.78873	1.7355	NA	0.6284	7.50851	1.5521	1.6378	2.1299	1.7616	1.9988	1.4944	NA	8.57824	NA	-0.2559	-0.4429	2.102	1.3587	1.2398	0.8857	1.5046	1.8808	1.1427	1.2075	2.0101	1.2636	2.0363	1.3998	1.1281	1.3098	1.1	0.6389	1.2205	1.3093	NA	NA	1.9732	1.4438	1.4531	1.2872	1.3649	2.232	7.06341	NA	1.7259	2.3203	1.3279	NA	7.89703	NA	1.8819	1.1993	1.9767	1.6803	0.6955	2.2008	1.8513	1.2299	2.1212	0.8518	1.0851	0.8503	1.7341	2.046	1.7643	8.11102	NA	0.8138	1.9823	0.5891	1.3595	2.1655	2.2039	NA	2.1164	0.5184	1.5753	0.6352	7.85345	7.76394	1.1437	2.0666	1.8469	1.8659	1.4866	2.1445	0.9784	0.5229	1.794	1.9171	2.1075	1.4688	1.1151	1.176	2.0957	2.0319	1.3277	1.4218	1.4331	1.0332	2.0123	0.2935	0.3699	NA	2.0206	8.3261	8.19404	NA	NA	8.69155	NA	0.8045	0.7088	1.8079	1.8409	1.8064	1.4574	0.9879	0.8502	1.5814	1.922	1.434	7.6805	2.069	1.8945	1.9954	0.77	0.9901	1.1969	2.1565	NA	1.429	0.6623	9.29581	1.5684	1.0662	1.3018	8.78029	1.647	1.7578	1.4913	NA	1.0843	1.4052	1.1868	1.579	1.5439	1.9704	0.8766	1.0935	1.7275	NA	1.6676	1.9525	2.0071	1.3473	7.89821	1.6808	1.8692	1.5133	8.16262	1.0767	1.7048	0.95045	8.04149	1.5913	0.8277	0.796	1.1401	0.914	8.24302	1.9318	1.1563	1.7078	1.4886	1.2503	1.4538	0.90895	0.33185	7.58658	1.652	7.14574	8.85202	7.13723	1.3665	6.38868	0.5224	1.7208	8.16385	0.45895	1.9462	8.36703	0.4555	1.7436	0.1753	1.7916	0.9355	1.345	0.7661	9.09775	0.69025	8.0114	1.3879	-0.3155	1.1238	2.0944	2.0464	1.242	5.42156	1.5633	1.2263	2.1897	1.739	0.50365	0.3193	1.2142	5.08322	0.3439	1.4807	1.5107	0.4741	0.6337	8.32257	NA	NA	5.86127	0.4105	0.9445	1.1493	2.0869	-0.1628	NA	0.7705	2.0676	1.0196	1.0876	NA	1.4706	1.7891	1.5959	NA	1.7065	NA	1.3155	1.8672	1.8478	1.9751	1.8138	0.8097	-0.0321	0.748	1.8394	1.5342	-0.2377	1.9617	NA	1.308	0.9764	1.5698	1.1358	2.0522	1.6481	1.5379	1.0643	1.4306	0.1288	1.8481	2.052	6.38093	1.8179	-5.5928	1.7246	1.207	1.8094	1.4519	NA	1.0752	1.7003	1.2751	0.508	1.1181	NA	1.6086	8.00945	1.8283	2.0184	0.44145	1.5264	0.8274	NA	1.5708	2.2908	1.7273	0.7819	0.526	1.5922	1.3199	1.7949	0.2426	NA	1.6343	1.5821	NA	0.9544	0.6848	1.9876	NA	0.7226	1.5642	0.7167	1.7514	1.7304	1.538	1.5451	1.968	1.3367	NA	1.2343	1.5893	NA	NA	0.6124	2.1034	1.5056	1.4096	1.3628	NA	NA	0.7096	6.95032	1.268	1.0574	1.6066	0.3392	0.54335	0.7848	7.08196	8.81039	1.0179	-0.0563	0.7034	1.2994	0.6974	1.7045	1.8227	1.1868	NA	0.0041	1.4316	0.7509	NA	8.96729	7.82017	NA	2.1077	NA	8.15488	7.38754	7.51309	8.98571	NA	8.01607	8.86973	NA	NA	0.9375	8.35569	1.9223	8.82822	NA	NA	NA	NA	NA	8.47676	8.63159	NA	NA	8.40896	NA	NA	NA	NA	7.45464	9.11672	7.03582	NA	9.61225	1.1393	1.6428	2.2879	NA	9.23548	7.38409	1.6093	6.4866	0.9191	6.02197	5.97861	7.73181	7.98188	2.0729	1.7884	1.5901	1.9279	NA	1.7288	1.8789	0.8889	0.9356	1.0702	1.2942	1.584	2.1054	1.6747	0.5476	1.2446	1.2925	1.9189	1.3285	0.8426	NA	-0.1041	1.3375	1.58	1.9758	0.3979	1.2551	1.9568	1.8065	0.2608	1.5694	1.1547	1.739	1.9866	1.4505	1.9932	2.1668	0.9405	1.8717	1.2829	1.859	NA	NA	1.5567	1.8022	1.5911	2.0726	0.8737	1.2354	1.2743	NA	1.6224	1.1059	1.5295	0.7645	1.686	1.3595	0.9393	1.8882	NA	1.9665	1.9892	0.7924	1.5645	1.5264	1.7923	1.4027	1.0507	1.6555	0.168	0.2305	NA	1.3298	1.635	NA	NA	1.3481	1.0229	1.0104	0.8751	0.6831	0.9021	1.1496	1.5793	1.7071	1.3832	NA	NA	1.6645	0.9595	1.1898	0.3391	1.5636	0.6932	1.0812	NA	0.9953	NA	1.9345	1.1151	0.5544	0.3867	0.5462	NA	0.9349	1.4155	NA	1.1315	1.5434	1.1368	1.8012	NA	0.7495	1.9195	1.5603	0.4419	1.5922	1.896	NA	0.6689	1.2331	1.8969	1.7931	1.1904	NA	1.0006	1.2646	2.0127	1.1717	0.678	1.7447	1.551	1.7205	0.979	2.0567	1.7203	1.6658	0.8682	1.6048	NA	NA	0.7576	1.1527	0.4405	1	1.2497	-0.0061	1.7525	0.7081	1.0106	1.8745	1.1906	0.8269	1.1933	0.556	0.8649	0.5929	NA	-0.0641	2.2007	1.7187	1.1627	1.4842	0.1931	0.5801	1.2661	1.0508	1.3547	1.0133	1.569	0.9753	0.7665	1.0055	1.6685	0.48
AFP	AFP	-0.8766	0.0668	1.314	0.6111	-1.0263	NA	NA	1.9051	-1.0789	0.7409	1.1427	NA	1.019	1.0434	0.7737	0.2012	1.3388	-0.15635	0.5367	1.33835	-0.2241	0.9215	NA	1.574	NA	0.392	0.8885	-0.3475	0.8531	1.6077	-0.2966	NA	NA	1.1306	1.2691	-0.02935	NA	-0.6394	1.9764	0.0494	0.2425	0.74335	0.4801	NA	NA	1.0311	-0.5474	0.0275	NA	-0.1025	NA	1.3239	NA	3.7481	1.5573	0.3004	0.6977	0.8771	-0.4542	1.0448	0.2228	1.4307	0.9379	0.1032	NA	0.6984	0.7314	-0.4677	0.5827	-0.1135	NA	NA	NA	-0.4989	0.1708	0.5606	-0.2415	-0.36355	0.5642	1.26	NA	-0.1739	-0.0616	0.8979	1.771	1.2747	NA	NA	2.07115	0.1015	NA	NA	NA	-1.649	0.67205	-0.688	0.9711	1.77095	1.3495	NA	NA	-0.5703	0.7485	-0.6112	1.3573	-0.4451	0.5377	1.299	-0.2012	-0.59145	NA	0.4972	0.3411	2.1632	NA	2.511	-0.6979	-0.7211	-0.0581	-0.6671	-0.7251	0.2302	0.1648	1.0613	NA	NA	NA	NA	NA	NA	-0.2333	0.8527	-0.8977	-0.1426	-0.794	0.7968	1.2083	1.5353	0.0286	-0.665	0.9445	0.3724	0.1855	-0.0146	0.6662	NA	NA	NA	NA	NA	NA	0.362	-0.1727	0.8602	0.2908	-1.865	0.4428	0.0147	4.5338	3.7311	1.7214	0.9714	0.3759	0.1806	0.3589	0.6478	-0.2672	-0.3963	0.2106	-0.1602	0.3609	-1.2297	-0.3504	0.0531	0.1891	NA	NA	-0.6298	0.08145	2.6053	1.5429	NA	0.41505	-0.2151	-0.9778	1.1034	-1.3974	-0.2047	1.4899	NA	NA	-0.1077	-0.6866	-0.1269	0.1612	0.0715	0.4059	1.1657	0.3689	0.231	-0.0187	-0.103	NA	NA	0.2344	2.258	0.6689	NA	0.315	0.6453	0.03595	0.8947	NA	NA	-0.0615	NA	NA	-0.59305	0.1973	0.5026	1.1954	NA	0.998	-0.1696	-0.0999	-0.9541	0.3918	1.3883	0.1742	0.3497	-1.6045	-0.6283	-1.4161	-0.3544	-0.3592	1.1133	0.6613	NA	-0.6077	0.6618	NA	NA	1.152	1.7908	1.2821	0.7667	0.9114	NA	-0.566	0.7162	1.101	1.1961	1.232	0.5437	0.0046	2.261	-0.1704	NA	NA	NA	NA	0.5866	0.0185	0.0137	-0.4199	NA	NA	NA	NA	0.7995	NA	NA	NA	NA	NA	-1.3619	-0.7041	-0.2315	0.0846	NA	NA	NA	-1.7145	0.9168	0.4042	1.2989	1.1935	1.2649	NA	1.1854	NA	NA	0.7842	1.493	-0.5127	0.4993	-0.5025	1.1707	0.4612	-0.3245	0.4897	0.7203	NA	0.9153	0.8274	NA	-0.4938	0.3711	0.8312	NA	1.302	1.5052	0.3655	0.8914	NA	0.6099	NA	0.3446	0.3447	-0.0632	NA	0.11525	0.2568	-0.9832	-0.6991	1.8881	2.0654	1.8107	NA	NA	-1.3067	0.0099	-0.5927	2.0946	0.7986	0.2031	-0.6609	-0.5125	1.7057	0.1758	0.3066	0.9593	-0.3501	-1.3079	0.4365	-0.6049	0.9655	1.9676	-0.9213	1.3153	-2.2328	0.0643	0.3403	0.7228	-0.0691	0.044	-1.1053	0.7012	NA	-0.9611	0.6882	-0.4428	0.6112	0.7235	NA	NA	0.597	1.2561	0.2266	0.5856	0.4845	0.2753	0.8247	-0.2382	0.4278	1.6749	0.4629	0.3538	-0.0871	2.4712	-0.4814	NA	0.1137	0.1533	0.9085	-0.4321	-0.0956	1.2593	1.5443	-0.1788	1.7152	-0.4071	-0.9559	-0.092	NA	NA	-0.2757	1.0309	0.2575	0.2726	0.9596	-0.029	-1.5367	0.1341	-0.1332	0.4724	0.9876	-0.1794	1.5541	-0.0455	1.854	-0.1011	0.8012	1.9728	-2.1398	1.4376	-1.607	-0.5946	-0.1404	0.0668	-0.8567	NA	NA	NA	NA	NA	NA	-0.0916	0.2878	0.1736	-0.3249	0.3598	1.0495	0.6349	0.213	-1.1189	0.3893	-0.0185	NA	-0.0445	-0.0389	-1.2463	0.815	-0.0606	-0.8985	-1.7114	-0.2918	-0.777	1.1705	NA	0.8913	2.6447	1.4527	NA	0.0135	0.7685	0.9491	0.7206	1.2377	0.1609	-0.7564	1.7868	0.4525	-1.0776	0.3599	-0.6042	0.2368	NA	1.3438	1.3716	-0.3971	-0.7813	NA	-0.1698	1.2976	-0.0091	NA	-0.2449	-1.0352	0.1766	NA	0.1328	-0.588	-0.4386	0.8731	0.6709	NA	0.7186	-1.0597	-0.0026	-0.1773	2.7223	-0.0193	-0.44985	0.187	NA	2.0501	NA	NA	NA	-0.7307	NA	0.481	1.787	NA	1.5316	0.6403	NA	-0.4776	-1.338	0.1092	1.4106	0.1933	0.8121	0.7921	NA	-0.3214	NA	-0.1316	1.5607	-0.1586	1.6912	0.6051	0.3388	NA	-0.2299	0.2477	0.2267	0.7801	0.24745	-0.0027	0.9526	NA	-0.9025	-0.2322	0.9316	0.594	1.9624	NA	NA	-0.1778	NA	-1.1513	-0.8685	-1.7991	0.7453	0.5841	1.9241	1.2576	0.787	-0.3334	0.3807	1.952	-0.7443	1.5322	1.6911	0.4494	0.6669	0.8792	0.0914	1.2942	-0.2567	1.3686	1.0006	-0.3781	0.355	-0.4837	0.3514	0.4864	1.8197	0.5937	0.1709	1.2199	0.5887	1.2366	0.8023	1.4427	0.4469	-0.3632	0.1701	0.1558	-2.0144	1.3375	0.5474	NA	1.1218	-6.5747	0.8943	-1.4338	-0.1094	-0.0962	0.1416	1.344	0.6597	1.6951	0.7096	1.7724	NA	0.323	NA	0.3315	1.1683	0.04165	1.2389	0.3749	0.4797	2.0141	0.0688	-0.8098	-0.5798	1.1232	0.846	0.7088	0.8215	1.8722	NA	4.1516	0.764	0.3762	1.784	0.9556	1.6888	-0.1973	-0.127	-1.2173	2.1731	0.944	1.7195	0.1086	0.4345	0.4359	0.464	0.5983	-0.1578	0.373	1.7743	-0.3337	1.3264	0.164	0.6347	-0.398	-0.798	0.8806	0.7149	0.1033	NA	1.0339	0.0543	1.3517	-1.3895	-0.54	0.6492	NA	NA	0.7291	0.8838	-0.9134	-0.5702	2.3571	2.4893	2.1288	0.6397	0.512	0.1125	1.7937	0.5404	1.5888	NA	NA	0.5686	-0.1419	-0.3352	NA	NA	NA	NA	NA	NA	NA	NA	NA	0.7151	NA	1.7013	NA	NA	NA	NA	NA	NA	NA	NA	NA	NA	NA	NA	NA	NA	NA	NA	NA	NA	0.5534	NA	-1.0753	0.4702	0.3694	NA	NA	NA	0.9705	NA	1.4829	NA	NA	NA	NA	-0.581	0.396	0.111	0.8848	-1.438	-0.4271	0.8276	-0.8525	-0.568	0.0899	1.6394	-1.3136	0.4677	0.5523	-0.6443	-0.0117	0.0593	-1.2298	1.0386	-0.3384	-1.2647	-0.2324	0.0347	-0.9687	-1.1957	0.1975	-0.2636	-0.815	1.54	0.066	0.6597	-0.6333	0.0022	0.0075	-0.6616	0.3142	-0.5733	-1.0212	-1.0398	4.3972	1.3746	1.2332	-0.0446	-0.2695	2.4405	0.3796	-0.3462	-1.0619	1.1407	1.0654	1.0777	-0.6248	0.6034	-1.3171	1.2341	-0.2046	0.2556	-0.01615	-0.5929	-0.5039	1.2189	0.658	-0.1837	-0.0859	-0.5075	-0.8778	-0.2055	0.012	-0.276	0.9535	-0.5963	0.071	1.1374	1.8515	-0.8496	1.5329	0.8872	0.9736	0.6039	0.7655	0.842	0.412	2.5188	0.9623	0.6897	1.3651	-0.3563	-1.2135	2.2532	-0.2264	0.6136	0.6379	-0.5103	0.8972	0.9621	0.3547	0.6421	1.0209	1.1577	0.2815	0.3649	-0.2583	-0.3119	0.7086	2.1758	1.8205	-0.1828	1.7762	-0.4455	1.8771	0.9198	0.9295	-0.1126	0.9179	2.4412	0.1772	0.704	1.9875	0.4966	0.3801	1.4456	0.3587	0.6321	1.5565	-0.4708	1.145	0.2544	0.2396	0.3468	-0.2506	0.4556	0.3886	-0.1469	0.5609	0.3701	-0.3428	-0.2591	-0.0711	0.8594	0.0817	0.7848	0.3509	0.8235	0.0343	-0.5096	0.5558	0.9846	1.6066	0.1968	0.2812	-0.7837	0.5402	1.0676	3.4588	-0.9552	0.062	0.9953	1.5897	1.2701	0.4839	1.7283	2.6533	1.3093	0.2646	0.0645	-0.2727	0.8508	1.357	1.9104	1.8739	0.0783	0.4733	-0.3226	0.4468	-0.2581
AGER	AGER	0.7192	0.4981	0.9536	1.1358	1.6205	NA	NA	0.6165	NA	1.2123	0.4966	NA	0.644	0.313	1.54	0.8944	1.7671	-0.3084	0.978	-0.0408	-0.91	-0.0234	NA	-0.1269	NA	-0.4131	0.5085	1.4843	2.0563	0.7785	0.6518	NA	NA	NA	-0.0223	-0.24675	NA	2.2082	0.5787	-0.2793	1.3519	0.88195	-0.362	NA	NA	0.7038	0.169	0.6945	NA	-0.0864	NA	0.9554	NA	1.4933	1.9985	1.396	-0.3084	-0.1908	-0.1612	0.5026	2.8754	0.4716	0.7321	0.51255	NA	NA	0.0821	NA	0.117	NA	NA	NA	NA	0.5089	NA	0.1932	-1.0189	0.0323	0.82445	0.2719	NA	NA	0.6739	1.8853	NA	1.3284	NA	NA	0.87095	0.7196	NA	NA	NA	-2.9024	-0.0521	2.2245	-0.8315	-0.07895	0.3544	NA	NA	0.5499	0.752	1.3003	NA	0.4823	1.1011	1.2692	NA	0.55305	NA	NA	-0.1515	0.7391	NA	0.4961	1.772	2.3742	-0.1648	1.7983	1.7388	NA	-0.1493	0.6151	NA	NA	NA	NA	NA	NA	1.6832	1.5261	0.5844	1.1835	3.0336	0.749	-0.3768	0.8153	0.7608	2.1639	1.7509	0.7173	0.9224	-0.2238	-0.2668	NA	NA	NA	NA	NA	NA	-0.226	1.6363	1.0453	1.1273	-1.1224	0.9282	1.2128	1.8169	1.6111	-0.3146	0.3736	0.5182	-0.933	NA	2.4611	1.1478	0.6406	-1.7811	2.6261	1.4836	2.6853	3.2244	0.1772	0.9084	NA	NA	0.2206	-0.31065	1.0376	-0.0282	NA	1.07815	0.9207	-0.1543	NA	0.5626	-0.0554	1.0219	NA	NA	2.8415	-0.7793	0.49665	0.169	1.165	1.7352	1.5815	-0.4559	-0.0365	0.5004	2.0349	NA	NA	0.3292	0.6444	NA	NA	0.0529	0.457	0.6489	-0.6616	NA	NA	2.6002	NA	NA	0.4455	0.1536	1.4702	1.7302	NA	2.7799	0.7872	-0.9587	0.6973	NA	0.4135	0.9623	NA	0.6673	-0.442	NA	0.261	-0.3741	0.5155	-0.2681	NA	1.8733	-0.1955	NA	NA	0.4489	0.6948	NA	0.7685	0.7753	NA	2.5442	0.2164	NA	1.2618	-0.1722	-0.4595	2.3749	NA	-0.567	NA	NA	NA	NA	-0.7469	NA	0.4522	1.7334	NA	NA	NA	NA	-0.2899	NA	NA	NA	NA	NA	1.6561	3.3898	1.2991	0.4233	NA	NA	NA	2.7821	0.297	0.5943	1.0674	NA	0.2413	NA	1.2451	NA	NA	NA	0.771	NA	-0.2945	-0.744	1.0506	0.2704	1.1394	NA	1.8368	NA	0.7452	-0.2959	NA	0.3798	0.7404	0.6872	NA	0.7279	1.3328	NA	0.8017	NA	1.0789	NA	1.0119	0.9432	-0.0402	NA	0.8846	2.2375	3.3034	2.8652	1.6044	0.8258	0.2458	NA	NA	-1.2777	NA	1.343	1.1034	0.6952	1.1861	2.5532	2.5827	0.4172	NA	2.7803	NA	1.465	1.0959	-0.5131	2.746	1.5008	-0.6225	0.6779	2.4093	0.6984	-0.4197	NA	0.9069	-0.2326	1.863	0.2667	2.6214	NA	1.6544	NA	1.9016	1.1035	0.9329	NA	NA	1.1276	0.7487	2.0021	2.1343	NA	NA	0.683	1.318	1.1409	0.6073	0.8257	1.7405	0.6469	0.6066	1.3116	NA	0.46	0.9336	1.9321	NA	0.6781	NA	NA	2.8652	1.4745	-0.1497	2.2873	1.4308	NA	NA	1.4302	1.4911	NA	0.652	0.6786	0.0765	1.7428	0.0178	0.2584	0.2718	1.4688	-0.5213	0.4582	-0.162	2.0842	3.3931	1.0327	0.4945	1.1666	NA	0.1159	0.729	0.4049	0.601	-0.2077	NA	NA	NA	NA	NA	NA	0.4388	0.4942	0.7382	1.6954	-1.0519	NA	0.6453	NA	1.8007	1.4377	NA	NA	2.7979	0.0226	2.4628	0.0485	1.6587	2.8046	1.2567	0.9509	1.0882	-0.077	NA	1.2317	-0.0755	0.9548	NA	2.1313	0.9262	2.0883	0.6687	-0.2143	2.5047	NA	NA	1.0552	3.1314	0.9562	2.2188	0.5771	NA	1.6938	1.2667	1.303	2.6592	NA	1.9289	-0.0054	NA	NA	1.4828	2.7299	0.88845	NA	1.6672	NA	NA	-7.2303	-0.2929	NA	1.1622	0.0522	0.7352	-0.409	0.852	0.9851	0.2839	1.65855	NA	0.0049	NA	NA	NA	3.4409	NA	0.6772	NA	NA	-0.5862	0.9176	NA	-0.4743	NA	0.1282	-0.0021	-0.017	0.7197	-0.4254	NA	0.59025	NA	1.9563	-0.7634	0.4923	1.8959	0.1614	-0.0291	NA	-0.9595	0.6256	NA	1.6972	0.7888	0.6229	1.2262	NA	0.3193	NA	1.1238	0.8022	0.2365	NA	NA	2.1055	NA	1.2878	-0.2139	1.0439	1.8918	1.0609	0.902	0.1604	2.4224	0.9189	NA	0.4239	2.7088	0.0509	0.1456	1.9884	0.694	-1.196	0.1694	0.8814	-0.3083	0.7793	-0.063	0.3992	0.6547	0.7693	1.1986	0.8972	0.0656	0.8722	0.0202	0.4051	-0.13	1.3097	-1.0362	NA	2.4433	2.2338	-0.0287	0.1326	1.4591	NA	2.3485	NA	0.4146	-8.1482	-0.7903	0.5424	0.5418	NA	1.7264	-0.1691	1.1771	0.8141	0.7968	1.319	NA	3.3981	NA	NA	NA	0.5176	-0.567	1.1488	-0.3071	1.36	4.7283	0.5844	0.0747	0.1387	0.9855	NA	0.4602	0.8275	NA	0.6858	2.4194	1.5256	1.2446	NA	0.0637	0.7072	0.9217	0.3647	0.3213	0.5497	NA	-1.033	0.2741	1.7232	-0.1796	0.8921	0.3582	NA	1.371	-0.7643	0.6016	NA	1.4017	1.1197	0.4834	0.2551	0.6482	-0.0078	NA	0.4142	1.6566	0.9463	0.4797	-0.03055	0.0973	NA	NA	0.1436	0.9749	0.5915	1.276	1.4106	1.5454	0.8557	0.6523	0.9069	0.3866	1.0211	0.4427	0.0855	NA	NA	0.9336	3.3551	3.0932	NA	NA	NA	NA	NA	NA	NA	NA	NA	-0.4466	NA	-0.0937	NA	NA	NA	NA	NA	NA	NA	NA	NA	NA	NA	NA	NA	NA	NA	NA	NA	NA	-1.2074	NA	0.7405	1.3931	2.6573	NA	NA	NA	0.0545	NA	1.8168	NA	NA	NA	NA	3.5181	0.5351	2.3009	1.355	2.8442	1.7772	0.2271	-1.5484	0.3766	0.8789	NA	1.0099	-0.2557	-1.2745	0.3056	NA	3.2658	3.7029	0.4443	2.3033	2.2261	1.6053	2.1254	4.3619	NA	0.6291	NA	3.8549	NA	0.1364	NA	0.6067	1.3379	1.7395	1.397	0.2973	2.8321	NA	1.3894	0.3346	2.7357	-0.4772	0.0356	2.8109	2.7744	2.1777	2.8416	2.7149	-0.4511	-0.3415	2.4637	3.5903	0.3699	NA	0.3227	1.1308	3.3295	0.6503	3.0169	1.1555	2.1024	2.23	1.8942	1.558	2.0832	1.6356	1.2325	0.1274	1.8907	0.5783	0.8452	1.6891	1.4949	1.2631	0.8098	0.5532	0.9712	0.5269	0.0715	0.7504	0.3738	0.9078	0.6518	0.4356	2.2553	0.5631	0.9505	0.5454	0.1436	1.8657	NA	-0.0102	0.5537	0.8985	NA	-0.5193	0.5872	-0.5287	0.9117	1.1365	NA	0.6568	0.711	0.4354	-0.1746	0.1261	0.6114	0.5447	0.6621	NA	1.6815	0.0541	0.5278	1.3086	1.1414	0.7167	0.888	1.1734	0.2801	-0.0968	0.6938	0.311	0.2382	NA	0.1681	1.2454	0.6249	NA	-0.0342	1.0011	-0.0647	NA	0.1634	0.5186	1.0696	0.4166	0.464	0.7662	0.5509	-0.1254	0.0764	0.2473	0.3224	1.0706	-0.5185	0.1944	NA	0.9401	0.3693	1.4361	0.7893	0.6132	0.4552	-0.4513	-0.3019	NA	0.8822	0.6912	0.6797	1.8456	1.4738	1.2607	0.4797	-0.0439	0.1668	NA	-0.3627	0.1743	0.8107	0.599	0.0522	0.1596	-0.4048	-0.0493	-0.5372
AGR2	AGR2	3.0368	2.8139	3.1183	5.5528	2.1347	NA	NA	1.2729	3.1389	1.8121	1.21395	NA	2.1821	0.343	1.2601	-0.8165	5.8909	0.86655	2.6634	-0.01495	1.0913	-0.4201	NA	0.3942	NA	0.9167	0.8224	1.4045	3.5349	1.9623	0.8101	NA	NA	0.5022	2.947	0.68735	NA	2.8512	5.3051	1.6341	3.4046	0.5999	0.8061	NA	NA	1.4405	1.6207	1.2466	NA	-0.8747	NA	0.5961	NA	1.4382	3.7011	4.4248	0.7214	1.3648	0.3855	1.7223	4.2683	1.2064	1.0923	1.09865	NA	1.0562	1.9541	4.1692	2.5954	0.1101	NA	NA	NA	3.1745	-1.0855	-0.9171	0.9109	-0.20235	1.18385	3.4628	NA	3.9943	-0.7033	1.7545	-0.3001	2.1014	NA	NA	2.70895	1.7018	NA	NA	NA	-2.1493	-0.0754	-0.0392	1.3744	1.13455	1.5116	NA	NA	1.3882	2.1153	1.3096	-1.2395	-0.5249	-0.9184	0.5295	2.4859	0.27145	NA	-0.3264	1.6061	2.7771	NA	0.4802	3.3901	3.018	-1.1458	2.8155	3.5302	3.1938	3.1612	2.0333	NA	NA	NA	NA	NA	NA	4.177	1.3733	0.8933	1.6669	4.1482	0.5501	0.7269	1.2097	2.9339	3.023	5.1005	3.5007	4.4053	2.2407	3.923	NA	NA	NA	NA	NA	NA	0.498	3.3491	1.0985	2.2355	3.0692	0.2997	1.4685	3.244	4.4432	3.6541	2.6813	1.3984	1.6983	2.8772	1.4617	1.6394	0.7465	1.252	3.6273	-0.2889	5.7655	5.1506	0.3715	5.396	NA	NA	4.1482	2.23285	2.9266	0.3329	NA	0.3375	1.4667	3.1151	1.8598	-0.7699	-0.84	2.5551	NA	NA	2.1935	1.90745	0.88375	0.53185	-0.519	-0.3968	0.0602	-0.4075	0.2693	1.8273	-0.1759	NA	NA	-0.4578	0.3808	-0.3109	NA	1.2934	0.5919	1.7916	3.804	NA	NA	2.9093	NA	NA	1.31615	-0.6546	1.1127	1.1475	NA	6.6309	-0.243	-1.8538	0.8545	0.4881	0.5894	2.9073	-0.6212	2.8047	2.1957	5	3.8288	1.6468	1.5079	1.3186	NA	2.4192	2.0658	NA	NA	0.4247	1.0312	2.826	3.4793	1.3818	NA	3.5999	-0.33	4.0843	3.347	3.9571	1.1521	3.9196	0.6532	1.0151	NA	NA	NA	NA	-0.2041	3.417	3.767	4.0049	NA	NA	NA	NA	-0.6349	NA	NA	NA	NA	NA	1.6897	4.5759	-0.2685	0.8055	NA	NA	NA	5.2338	0.7382	2.0379	-0.5528	1.486	-0.4142	NA	1.7755	NA	NA	2.0491	0.2822	2.3963	0.3239	-0.9071	0.3419	3.0056	4.4109	-2.5931	-0.6406	NA	2.9867	1.2657	NA	0.1888	1.3337	-0.2258	NA	0.1679	2.9249	-1.5778	1.3214	NA	0.2475	NA	0.1366	-0.6625	0.3448	NA	1.67355	2.8998	5.033	4.5351	2.8899	0.083	1.2506	NA	NA	0.147	1.1869	2.0241	0.436	1.437	1.7243	3.8948	4.1738	-0.2286	1.4638	3.2693	1.1728	1.6129	1.1205	3.0481	4.9801	2.7659	3.1092	0.8992	3.2501	2.7477	3.2993	4.4621	2.0207	2.3626	3.174	4.2673	6.7322	NA	2.6347	1.6628	2.4221	2.9305	2.1314	NA	NA	1.4261	0.3065	3.5642	2.3414	1.7175	5.1206	2.4359	1.7459	2.2139	1.321	1.8074	2.7628	6.8268	2.5822	2.5636	NA	3.1336	1.4629	3.5914	-0.4597	0.2725	1.8057	2.4207	3.5424	1.4926	0.5049	4.7748	1.5561	NA	NA	3.3071	0.7012	4.0248	3.3665	4.3919	1.8622	3.9012	0.3499	1.671	3.0578	2.1377	2.1981	0.2503	1.0891	4.0641	4.7662	0.5214	0.98	2.2537	0.8605	-0.2832	0.1584	1.6223	2.311	3.613	NA	NA	NA	NA	NA	NA	0.484	1.2514	2.1235	1.4965	1.6631	1.5105	-0.3805	0.1657	5.1163	5.469	1.0094	NA	5.4211	2.7142	3.8966	3.021	3.2108	3.2951	2.7716	5.1693	2.1529	0.1158	NA	1.066	-0.2069	2.9367	NA	2.6187	3.621	3.8076	1.5277	1.2536	7.4259	7.1383	1.4685	1.7283	3.8797	0.2511	4.4164	0.5642	NA	4.9492	2.6564	2.2359	2.123	NA	3.5574	2.6654	1.4294	NA	1.7213	3.727	1.5073	NA	1.949	-2.2309	-0.6426	1.2873	1.2066	NA	1.262	3.1793	1.6421	0.2945	0.7416	1.2711	-0.8007	2.01105	NA	2.1521	NA	NA	NA	3.4959	NA	-0.7724	1.0481	NA	1.3311	1.534	NA	-2.3335	3.0467	-0.4244	0.566	1.07905	0.3333	1.1044	NA	0.5342	NA	3.5948	-0.563	0.9835	3.5428	0.9012	2.8276	NA	-0.3262	0.5813	4.1075	2.6463	-1.1066	-2.7628	0.1748	NA	-2.1364	1.8827	3.735	-0.0909	5.2806	NA	NA	0.7946	NA	0.7571	-1.8234	5.5794	1.7131	-0.8987	-0.5896	2.1422	2.8167	-0.1405	4.5525	0.1016	5.8009	2.0486	0.0272	2.2008	3.0203	-0.7241	1.3991	1.4988	2.0337	0.6981	0.294	0.7908	1.0236	-0.4139	0.7438	-0.097	2.4105	0.8593	1.397	2.9735	0.422	-0.9488	1.847	4.0492	3.4748	2.0945	3.2531	1.5418	2.6122	1.0797	3.2299	NA	2.0038	-3.1051	0.7686	0.003	1.4444	3.4962	2.9864	-0.2719	3.6067	0.6698	-1.2942	1.0356	NA	3.4972	NA	1.8547	2.4054	1.35415	0.6056	1.0401	-0.2041	5.3157	7.1687	2.8132	0.3384	1.4753	0.7548	-0.1372	1.3151	-1.1434	NA	-0.8162	4.7207	1.356	0.827	0.1151	1.3887	0.1578	-0.8824	1.6068	-0.14	2.9041	-0.8568	-0.1945	0.5773	2.7468	1.9053	2.8998	1.9539	2.9423	-0.849	1.3065	0.9345	4.6197	2.7862	0.8229	1.7433	1.0673	0.702	-0.2358	NA	-1.4467	2.1105	3.189	1.0755	0.2268	0.5352	NA	NA	2.1409	2.115	-0.2409	0.5919	1.4703	1.2516	0.5313	0.5327	0.5585	-0.9984	-0.1794	0.0467	-0.1059	NA	NA	1.348	5.5583	2.2733	NA	NA	NA	NA	NA	NA	NA	NA	NA	1.2986	NA	4.4815	NA	NA	NA	NA	NA	NA	NA	NA	NA	NA	NA	NA	NA	NA	NA	NA	NA	NA	-0.8641	NA	-0.5001	2.8618	6.1832	NA	NA	NA	1.3148	NA	-1.0263	NA	NA	NA	NA	3.6845	2.2903	1.1238	1.219	6.6305	1.2393	1.7844	-3.6763	0.1146	-0.8206	1.1249	2.5531	0.7639	6.0006	-0.0698	2.9485	2.6064	6.1023	2.0758	1.933	3.4867	3.628	3.1875	4.2244	3.1981	-1.1162	1.3571	2.7244	2.5644	1.7462	0.8938	0.2431	1.8903	2.973	4.0218	2.5078	6.223	3.1882	3.2088	6.3447	3.6011	2.0312	1.6896	3.8061	3.5701	4.0697	3.5357	4.6336	0.4554	1.0674	1.6228	5.1739	0.7105	1.2647	0.5567	1.5605	5.3053	0.4243	3.2123	3.3346	4.287	3.479	3.0422	5.3661	5.0933	4.0036	2.971	2.4718	2.5684	-1.2666	-0.4716	3.8565	1.4151	2.1344	0.6729	1.2349	3.6572	2.3955	0.7291	1.6684	0.1374	1.1265	2.0181	1.0553	2.513	1.1607	1.7918	1.7102	0.0373	0.112	-0.3049	0.5684	0.8873	0.6206	1.756	1.2752	0.7066	0.2936	0.6765	-0.1719	0.2675	-0.0597	1.2763	1.9226	0.6982	3.2773	0.1778	0.5331	3.2639	1.642	2.3106	-0.3301	0.6328	4.7347	3.1432	1.1238	-0.4337	2.9592	-0.1685	0.8768	0.3934	2.8497	5.057	-0.2822	0.2118	1.684	0.4137	3.6422	1.5204	1.0331	1.3062	2.2388	0.9165	1.3147	2.4954	1.7296	1.4003	-0.6791	0.3416	0.5862	1.4723	0.2034	1.2041	1.7307	0.6267	1.6013	0.4562	-0.1719	0.7177	2.9698	5.4833	2.3198	1.1824	0.5026	-0.8102	-0.5082	0.0604	1.8479	0.1715	2.4175	0.6133	1.7848	2.3283	1.6954	0.9351	2.8098	0.1314	0.652	0.9655	3.4354	0.7842	0.872	1.0135	3.4828	1.0178
AGR3	AGR3	0.0569	-0.0937	1.8264	0.0702	NA	NA	NA	0.0299	-0.9193	-0.0376	-0.0589	NA	-0.3145	-0.8635	-0.2049	-0.3282	-0.4012	-0.367	0.3855	0.2924	-0.3037	-0.8282	NA	0.07	NA	-0.2142	-0.3977	-0.1756	1.4345	NA	-0.0708	NA	NA	0.1794	NA	0.0834	NA	-0.2424	NA	NA	1.9363	NA	-0.1329	NA	NA	0.1627	NA	1.1713	NA	0.2089	NA	-0.7562	NA	-0.494	1.0918	-0.0794	0.1209	-0.1215	-0.7229	-0.2313	0.5676	-0.5332	-0.2564	0.40675	NA	-0.4063	-0.5233	-0.2345	-0.1861	-0.3205	NA	NA	NA	-0.4034	-0.9789	0.0293	1.166	-0.0535	0.0132	-0.3399	NA	1.1521	NA	-0.7237	-0.8153	-0.4721	NA	NA	-0.0156	0.2852	NA	NA	NA	-0.6659	-0.11835	-0.3454	-0.184	-0.21075	0.2966	NA	NA	-1.1022	-0.2933	-0.1612	-0.0089	NA	-0.9052	-0.3652	1.0977	-0.74175	NA	-0.0047	-0.314	1.1082	NA	0.1434	-0.6324	NA	-0.1702	-0.1029	-0.7662	0.3265	0.0782	0.8686	NA	NA	NA	NA	NA	NA	-0.8258	-0.3585	NA	NA	1.2229	NA	-0.7479	-0.4689	-0.0082	-0.0854	0.7526	-1.4068	-1.0225	NA	0.258	NA	NA	NA	NA	NA	NA	0.4567	0.6855	0.3372	NA	-0.0956	-0.2977	0.3292	0.2193	-0.193	0.9596	1.1237	1.2397	0.1651	0.0327	0.4669	0.1849	0.0009	-0.0134	0.1688	0.3194	0.8639	-0.4459	-0.9984	1.5758	NA	NA	0.2879	0.85825	-0.4462	0.8802	NA	0.0205	0.6282	0.6038	-0.2679	NA	0.5278	1.6432	NA	NA	-0.291	-0.1765	1.1015	0.3119	-0.6876	NA	-1.0108	-0.8352	1.4166	-0.5504	NA	NA	NA	-0.2794	-0.3185	-0.6383	NA	0.3785	-0.2979	0.3455	-0.4868	NA	NA	NA	NA	NA	-0.0731	NA	-0.1636	-0.4555	NA	0.6791	-0.6114	-0.1848	-0.6932	-0.1155	0.3382	0.0884	-0.3688	0.368	-0.7004	0.2005	-0.4465	-1.3717	-0.2381	0.43	NA	NA	0.1708	NA	NA	-0.4325	-0.1093	0.148	NA	0.9883	NA	0.0623	-0.6184	0.3664	0.8529	0.3167	NA	1.1116	0.1729	0.9112	NA	NA	NA	NA	-0.3276	0.199	-0.8706	-0.5709	NA	NA	NA	NA	-0.0062	NA	NA	NA	NA	NA	NA	0.4382	0.1165	-0.6385	NA	NA	NA	0.4978	1.7207	0.549	-0.5675	0.3992	NA	NA	0.5	NA	NA	0.6696	-0.6872	0.7568	-0.3453	-0.1666	NA	0.5267	NA	-0.1691	-0.5577	NA	0.752	1.3512	NA	-0.9227	-0.1484	-0.5898	NA	0.1898	-0.6386	-0.0103	0.4402	NA	-0.7583	NA	0.9691	NA	-0.2549	NA	0.2591	0.4898	0.1056	-0.294	0.4697	-0.284	NA	NA	NA	-0.322	0.0311	-0.4744	0.0925	0.2119	0.4103	0.1233	0.3168	-0.3189	1.1032	1.3029	0.1593	0.8653	-0.3426	-0.2605	-0.6855	-0.5801	0.4027	0.7935	0.6528	NA	NA	-0.1864	-0.7807	-0.3439	-0.5843	0.5168	0.0733	NA	NA	0.637	-0.303	-0.3679	NA	NA	NA	-1.2852	-0.2123	0.7794	0.4663	0.4715	-0.0995	1.864	0.6438	0.1482	0.1235	-0.0913	-0.3627	0.7582	-0.3447	-0.7825	NA	NA	-0.9742	0.9831	-0.6629	-0.1991	-1.0058	-0.5959	NA	-0.3431	-1.072	-0.5723	-0.249	NA	NA	0.7558	0.2695	1.2777	1.0677	-0.0901	0.014	-1.3997	-0.4515	-0.9194	-0.6274	-0.5767	1.0161	-0.805	0.2217	0.2795	0.1402	0.615	0.0539	-0.2402	0.0325	-0.1007	-0.6839	0.3498	NA	0.2569	NA	NA	NA	NA	NA	NA	-0.3922	-0.4973	-0.0634	-0.0064	-0.2655	-0.4511	0.8426	0.2647	0.237	0.9818	-0.163	NA	0.4723	1.8628	0.7228	-0.0625	0.1069	-0.267	-1.0456	NA	0.4408	0.413	NA	-1.2093	-0.9064	-0.4851	NA	1.3906	-0.1838	-0.0092	NA	-0.688	0.7516	0.6082	-0.2683	0.2811	0.6349	-0.1439	-0.3329	-0.5719	NA	0.1195	-0.3046	-0.0747	0.1451	NA	-0.3153	2.6894	-0.2979	NA	-0.1281	-0.412	0.4393	NA	-0.5419	-0.4879	-0.5101	NA	0.664	NA	1.8409	-0.2984	-0.7805	2.8545	-0.7588	-0.429	-0.3439	-0.32185	NA	0.5085	NA	NA	NA	0.2293	NA	-0.8453	-0.5105	NA	0.09975	-0.4942	NA	-0.7112	-0.1441	-0.1681	-0.4295	-0.1096	-0.4091	-0.4939	NA	-0.63855	NA	-0.2042	-0.5189	-0.8981	1.2734	0.5581	0.4796	NA	-0.6056	-0.7185	0.307	-0.1351	0.28515	-0.4867	-0.9106	NA	-1.0045	-0.5286	0.3721	-0.1157	-0.3076	NA	NA	NA	NA	-0.118	-0.2322	-0.5122	-0.7392	-0.3659	NA	0.3121	-0.5034	0.4153	0.3647	NA	-0.0556	-0.1853	0.1595	NA	1.0904	NA	-0.5809	-0.8458	-0.5173	-0.6959	-0.3771	-0.3701	-0.2261	-0.5774	-0.3913	-0.3518	0.1271	-0.3049	NA	0.2359	-0.4712	-0.8209	-0.0674	1.2627	0.3233	0.1355	0.1497	1.6283	0.0634	-0.8354	0.2101	NA	0.0877	-0.6058	-0.5522	-0.2356	0.0973	-0.9698	NA	-0.1421	-0.6834	-0.3571	-0.5805	0.4867	NA	1.6946	NA	-0.1171	1.3116	-0.3617	-0.1876	0.966	NA	0.12	-0.0097	0.8575	-0.5606	0.7647	0.6806	-0.3746	0.267	0.2733	NA	-0.3658	0.5253	NA	0.5884	-0.1093	-0.2357	NA	-0.1756	-0.3904	-0.045	0.1844	-0.7293	-0.6	-0.4297	0.7543	-0.5792	NA	-0.4932	0.8706	NA	NA	-0.7395	-0.1565	0.166	0.2268	-0.1961	NA	NA	0.5074	NA	-0.4368	1.4998	-0.6892	-0.6343	-0.29685	0.0556	NA	NA	0.9713	1.4248	-0.1562	-0.2077	-0.1401	0.4797	-0.4424	0.3917	NA	-0.1781	-0.1689	0.0531	NA	NA	NA	NA	0.0983	NA	NA	NA	NA	NA	NA	NA	NA	NA	NA	-0.3515	NA	-0.3267	NA	NA	NA	NA	NA	NA	NA	NA	NA	NA	NA	NA	NA	NA	NA	NA	NA	NA	NA	NA	-1.6117	-0.7139	0.1178	NA	NA	NA	-0.6728	NA	0.0724	NA	NA	NA	NA	-0.5436	-0.555	-0.1162	0.1308	NA	-0.4296	-0.8095	-0.5967	-0.0844	0.0564	0.0443	-0.0971	0.1575	0.4817	0.6594	-0.8371	-0.009	-0.1882	0.7756	0.4166	NA	-1.499	-0.6677	0.8467	1.3254	-0.5745	-0.7412	-0.4542	0.4063	-0.1105	-0.9047	0.2474	-0.41	0.121	0.0224	-0.0707	1.3984	-0.2068	-0.1605	-0.6436	-0.4379	NA	NA	0.0823	0.6251	-0.0164	-0.4291	-0.1721	0.8585	-0.0603	NA	0.0664	0.26	-0.4908	-0.1081	0.2098	-0.0318	-0.63455	0.3066	NA	-0.6045	-0.103	-0.036	0.2256	-0.462	-0.6006	-0.8697	-0.6241	-0.2534	-0.2402	-0.3257	NA	-0.4891	1.3208	NA	NA	-0.2053	-0.258	-0.3943	-0.2318	0.1211	-0.3198	0.0149	-0.1392	0.8577	-0.334	NA	NA	0.3461	-0.608	-0.6354	-0.3	-0.7257	-0.831	-0.2332	NA	-1.1389	NA	0.6407	-0.2144	-0.2	0.1495	0.354	NA	-0.007	-0.5789	NA	-0.574	0.0996	0.2481	0.9912	NA	-0.4386	0.5775	-0.5648	0.8365	-0.654	0.7434	NA	0.3171	-0.937	0.9195	0.6634	1.0391	NA	0.0888	0.759	0.0693	-0.446	-0.2373	0.3482	0.2261	0.4695	-0.1855	-1.0958	0.5301	-0.6774	-0.6159	0.119	NA	NA	-0.725	0.5854	-0.3449	0.095	0.4768	0.0872	-0.3795	-0.6669	-0.6031	0.735	0.8102	-1.0317	-0.0586	-0.5117	0.0658	-0.519	NA	0.1572	0.145	1.4919	-0.0697	0.6012	-0.2072	0.3752	0.7938	-0.1012	1.4435	-1.1448	0.4875	-0.1759	-0.0971	1.376	1.4985	-0.5177
AGRN	AGRN	2.4196	1.854	1.5964	2.596	2.4348	NA	NA	1.5903	NA	1.6333	1.2001	NA	1.0014	1.4073	1.49	0.7354	3.053	1.63985	2.7475	1.92855	2.0436	1.7424	NA	0.6169	NA	-0.4	2.7475	2.311	2.2198	1.0768	1.4105	NA	NA	NA	0.5891	0.99875	NA	2.3344	1.4398	0.5382	3.4413	1.9322	1.1861	NA	NA	1.9604	1.4131	1.4461	NA	1.0859	NA	1.3251	NA	2.029	2.7563	1.7669	1.3293	1.6042	1.8962	1.4133	3.457	1.6214	1.7794	1.5206	NA	NA	1.1021	NA	1.3016	NA	NA	NA	NA	0.9533	NA	1.1815	0.3663	1.29085	2.09035	3.4961	NA	NA	0.8809	3.4625	NA	1.1404	NA	NA	2.01615	1.2148	NA	NA	NA	-4.0949	1.0225	2.818	0.2263	0.45695	1.1066	NA	NA	1.634	2.4008	2.2383	NA	1.4227	1.1735	1.8315	NA	1.0739	NA	NA	0.7302	1.5	NA	1.2239	1.7571	2.3184	1.1991	2.3915	2.2432	NA	1.522	1.7176	NA	NA	NA	NA	NA	NA	2	1.7278	2.4153	3.8983	2.2607	1.2142	1.9856	1.0454	2.2316	2.4393	2.558	1.3798	1.2421	2.5508	1.0642	NA	NA	NA	NA	NA	NA	1.201	3.2143	1.373	1.8119	0.7452	1.3555	2.1924	4.0569	3.4705	1.1558	1.2053	1.1865	1.517	NA	2.6025	0.4717	1.984	-1.309	3.5622	3.2167	2.0424	2.0424	1.376	1.3274	NA	NA	1.6117	1.25595	2.4397	0.4759	NA	1.12265	2.5415	0.9893	NA	0.022	1.2541	2.7336	NA	NA	3.1974	1.5957	1.89165	0.89885	0.3878	1.4952	1.908	0.0589	1.2618	0.6813	1.9442	NA	NA	0.9844	1.6693	NA	NA	1.1565	1.0697	1.4183	1.1991	NA	NA	3.0741	NA	NA	1.6648	0.898	2.2926	1.8889	NA	3.8633	0.7323	-0.898	0.3404	NA	1.7895	3.4161	NA	2.2887	0.8129	NA	3.4514	0.2143	1.1609	1.6721	NA	2.3284	0.9863	NA	NA	1.5326	1.7142	NA	1.5067	1.8193	NA	3.9349	0.7789	NA	2.8243	2.1551	1.29	2.5157	NA	0.9474	NA	NA	NA	NA	1.6002	NA	2.1219	2.2501	NA	NA	NA	NA	1.2478	NA	NA	NA	NA	NA	4.2225	3.7804	2.2173	1.7297	NA	NA	NA	4.3821	0.8833	1.6907	1.8119	NA	1.3499	NA	2.7445	NA	NA	NA	1.8488	NA	0.2248	-0.0624	1.8115	2.4879	2.5312	NA	2.1398	NA	1.8749	1.1077	NA	-0.0833	1.8474	0.6035	NA	2.5983	0.9853	NA	1.4312	NA	2.4569	NA	2.8661	1.2937	0.5936	NA	2.7739	2.392	2.8842	2.0207	1.9169	0.907	1.2776	NA	NA	-0.8803	NA	3.3932	2.0351	1.508	2.4693	2.0147	2.2147	1.3312	NA	3.3028	NA	2.7474	1.1213	2.3809	2.1526	1.4841	0.9131	1.7467	6.1706	3.3247	1.0574	NA	2.2525	1.287	1.6189	1.4579	2.6655	NA	1.9557	NA	3.6207	2.1023	2.7173	NA	NA	2.4569	1.4859	4.0806	3.3133	NA	NA	3.1133	1.8193	3.1161	1.3601	1.9331	0.943	1.6051	2.001	2.7678	NA	1.6122	0.9642	4.3723	NA	0.821	NA	NA	2.7194	3.1914	0.4955	2.4266	1.3422	NA	NA	1.5331	2.1277	NA	1.8624	1.5719	1.4151	1.7006	0.282	1.5847	0.931	2.8748	1.5338	0.9316	1.1533	3.3654	3.2598	1.9832	1.0413	1.7367	NA	2.818	0.9103	2.0175	2.4958	2.6243	NA	NA	NA	NA	NA	NA	1.1232	0.7966	2.1312	3.0406	1.2676	NA	0.8531	NA	2.1147	3.1552	NA	NA	4.2648	2.8845	2.2724	0.6137	1.6496	2.3772	2.1957	2.1169	2.9877	0.8574	NA	1.1311	0.7457	2.7678	NA	2.6032	2.475	2.8813	1.9253	1.0482	6.307	NA	NA	2.5616	3.6077	1.5564	2.149	0.7242	NA	2.5793	2.1975	2.2376	5.9554	NA	2.0505	0.9674	NA	NA	1.5981	2.669	3.05525	NA	1.9551	NA	NA	-5.2325	1.3837	NA	2.3965	1.5088	1.8975	1.2345	1.8042	1.5535	1.4668	1.1911	NA	2.7636	NA	NA	NA	2.9784	NA	0.4147	NA	NA	0.1605	2.3775	NA	0.0083	NA	-0.45	1.8071	0.0307	1.4974	0.5964	NA	0.976	NA	0.8674	0.3027	1.3876	3.0129	1.6465	1.3107	NA	-0.1809	1.6673	NA	2.6078	0.70305	1.13	1.2101	NA	0.219	NA	4.8443	0.9963	1.0701	NA	NA	1.7872	NA	1.1364	0.4778	1.5991	2.7202	0.4605	1.1819	1.8613	2.6645	1.2358	NA	2.4259	2.5987	3.6708	1.6742	2.3854	2.3651	1.1742	2.6432	2.4994	1.3487	2.2058	-0.0797	1.816	0.6665	0.8718	1.5839	1.5162	1.5556	2.144	0.8114	1.3809	0.7832	3.1302	0.9817	NA	3.8855	2.7843	0.7322	1.3585	2.6484	NA	1.7335	NA	2.3816	-6.7779	1.3337	2.8123	1.8826	NA	2.0465	0.7624	2.7295	1.1572	1.1403	2.7307	NA	4.8904	NA	NA	NA	0.7312	1.1308	1.8754	0.9221	6.1307	3.1355	1.2748	1.1278	1.2635	0.7061	NA	1.8314	0.708	NA	4.1492	3.4876	2.2638	2.3655	NA	1.92	1.7578	1.2792	2.821	1.8711	2.8038	NA	1.0581	1.1454	1.6726	1.4139	1.9591	1.0923	NA	0.9567	0.6287	0.8623	NA	3.1471	1.7145	1.4071	1.2422	1.3846	0.113	NA	1.8443	1.2531	1.5824	0.401	0.92725	1.6397	NA	NA	0.3485	1.9126	0.8866	2.14	1.2091	2.6743	2.0364	1.5621	2.1184	0.5815	1.2975	1.25915	0.7314	NA	NA	2.0534	5.7852	5.1954	NA	NA	NA	NA	NA	NA	NA	NA	NA	1.7024	NA	1.639	NA	NA	NA	NA	NA	NA	NA	NA	NA	NA	NA	NA	NA	NA	NA	NA	NA	NA	0.8778	NA	0.7719	1.5912	5.1467	NA	NA	NA	1.5293	NA	2.5093	NA	NA	NA	NA	3.386	1.3288	2.1983	1.9768	2.3298	2.8953	3.9507	0.6241	1.0321	1.4195	NA	1.8732	2.0081	3.3034	2.1961	NA	2.6965	3.06	2.4496	2.4497	1.8441	1.9531	2.5561	6.096	NA	0.8833	NA	6.0148	NA	1.3014	NA	1.4617	2.6121	2.4293	1.1964	3.5083	3.9693	NA	2.448	1.6552	3.1758	3.9479	1.6612	2.0503	2.6707	2.7348	2.9835	3.068	1.9231	1.4988	3.8169	2.7372	1.7006	NA	0.7375	2.3946	2.1548	1.0834	1.4637	1.386	2.8477	2.3257	0.9591	2.4374	2.6901	2.096	2.3163	1.1372	3.04	1.2055	0.7918	2.1183	2.4828	1.9928	0.8401	1.2006	1.9008	1.0953	1.0754	0.4854	0.7888	0.9798	1.3069	0.4084	2.0524	1.1922	1.2233	0.6666	0.9641	1.4249	NA	0.5127	1.1345	1.0273	NA	0.2057	0.8039	0.6529	1.839	1.3456	NA	0.4963	0.6526	1.1048	0.9266	0.8168	2.3469	1.0794	1.6612	NA	1.882	-0.2283	0.8195	2.2167	1.423	1.1899	1.2719	2.7092	1.1957	0.5248	1.0328	1.613	1.5977	NA	0.7704	2.1015	1.4537	NA	0.5375	0.7096	1.1415	NA	0.5458	1.9425	2.2123	2.1473	2.0341	0.389	1.6139	0.4908	0.8433	0.787	1.0446	1.0175	-0.0529	1.3856	NA	1.9755	0.6899	1.6338	2.3968	1.4149	0.7393	0.4399	0.5285	NA	0.9245	1.5997	0.5204	2.9772	1.6043	1.4241	1.2374	-0.5893	1.06	NA	0.3222	0.8102	0.6804	0.5958	1.1895	0.6952	0.7748	1.1848	0.5431
AGRP	AGRP	3.3621	2.6343	1.3431	4.2122	3.5018	5.57146	5.69082	2.4784	NA	2.0031	2.20195	7.4963	1.8345	2.1825	2.0498	1.7112	4.784	2.3024	2.5088	2.00915	2.6992	2.6725	5.84558	1.4663	NA	2.0071	2.8471	3.427	2.6981	2.0861	2.1987	6.49592	7.42381	NA	1.945	1.6135	6.09682	3.06	2.1213	2.6158	3.8703	1.91455	2.3881	6.40399	6.3303	3.006	2.8136	2.6535	NA	2.0389	6.69552	2.2302	6.77976	3.2341	2.1871	2.9368	2.064	1.9805	3.9249	2.4048	3.5739	2.1094	2.8997	1.7936	4.66994	NA	2.0098	NA	2.3761	NA	6.44855	9.54395	6.59525	1.983	NA	1.6418	2.0258	2.10955	1.89345	4.0974	6.99697	NA	1.9292	2.7621	NA	1.904	6.73115	7.67224	1.9861	2.3141	5.45665	NA	NA	-3.0306	2.6838	2.5957	2.1714	1.7144	2.6953	5.62484	6.55308	2.184	3.0144	3.3605	NA	2.0597	3.4807	2.3813	NA	2.25425	6.19409	NA	2.6021	2.5547	6.76724	2.0635	2.8349	2.733	2.2405	2.3383	3.0896	NA	1.9853	2.4257	5.94335	NA	6.00559	NA	NA	NA	2.6064	2.6018	2.7912	3.7952	1.6999	2.4805	0.7273	1.7248	2.9075	3.4103	3.8633	2.039	1.7013	2.4431	2.5058	7.85084	8.00343	NA	NA	NA	7.38079	1.8663	3.1653	1.8105	1.8902	1.1801	2.211	3.5568	5.728	4.5707	1.6246	1.9939	1.7772	1.3159	NA	3.0747	2.0081	1.9947	2.6255	3.4742	3.9524	2.6653	3.3293	2.2061	3.1592	6.39943	6.18004	2.5302	1.3735	3.1706	2.5997	6.86491	2.93945	2.6792	3.2543	NA	1.7012	2.4375	2.5887	6.41557	6.25031	3.4205	2.5579	2.1628	1.98485	1.6945	2.0854	2.477	1.5265	2.0903	2.4584	2.5668	5.46551	5.88593	2.0495	3.2942	NA	6.32665	2.474	2.121	2.9771	1.8966	7.02183	5.17102	3.1827	6.35092	7.03204	2.45035	2.0909	2.6108	3.1697	5.99785	2.9527	2.6869	0.5258	1.6992	NA	1.6985	3.3879	NA	3.742	2.337	NA	4.7376	1.9291	1.4721	1.5807	6.84448	3.52	1.9413	5.68529	6.62655	2.8069	2.8937	NA	2.4253	2.5771	5.67703	3.1468	1.9288	NA	2.3259	2.5615	1.3272	2.9543	NA	1.8872	7.4619	NA	6.42793	NA	1.8028	NA	2.7372	2.2808	6.50179	5.91744	NA	4.92169	1.6487	5.68964	7.44213	NA	7.13872	NA	4.5021	3.5626	3.0209	2.4618	7.45664	6.17592	NA	3.3856	1.8941	2.3608	3.5838	NA	2.1864	5.62034	2.8813	7.34474	5.91254	NA	1.3982	NA	2.0172	2.2044	2.8559	2.753	2.9676	NA	3.1744	8.21805	3.0192	1.7207	5.90228	1.6051	3.297	1.9932	NA	2.2229	3.4014	NA	2.3548	6.77558	3.5776	8.25868	2.4048	1.8507	2.167	5.46842	2.7041	2.3097	3.529	2.9944	3.397	2.8608	1.7916	6.5793	NA	1.3264	NA	3.0884	2.6191	3.011	2.5327	2.3663	2.3155	1.9365	NA	3.096	NA	4.5127	2.1204	2.0559	2.0949	2.6445	1.0489	1.1139	5.0552	5.5787	1.9141	NA	2.4357	2.0524	2.9377	1.9903	3.2943	5.61723	2.9714	NA	3.4626	2.6701	4.1136	7.31694	NA	2.4487	2.8912	3.7215	3.9094	NA	NA	3.5064	1.7108	3.9218	2.2466	1.5852	1.4839	2.4712	3.2385	1.9471	5.14632	2.7343	3.2766	4.7201	NA	1.8662	NA	NA	3.376	3.0784	2.8996	2.8394	2.9641	6.46333	6.3213	3.1139	3.3087	NA	2.4565	2.8244	2.5968	2.6658	1.9108	2.7347	3.0229	3.8226	2.3822	1.3186	1.6124	2.1236	3.6542	2.3251	2.2434	2.2389	NA	3.7988	2.96	1.6899	2.7568	3.3412	7.31296	5.82695	NA	NA	8.70518	NA	2.3468	1.4863	1.7398	2.712	2.6074	NA	2.3938	NA	2.3608	3.3203	NA	4.46044	5.2045	2.2384	3.0041	1.9146	2.576	2.2277	3.2468	2.4028	4.5948	2.5812	6.56689	1.4998	2.2278	2.9397	6.4896	1.9392	1.4953	1.4608	1.4741	2.4302	3.5849	NA	NA	3.2284	2.7145	2.4528	2.7008	1.5748	NA	2.4283	2.3391	3.5978	4.6565	5.91091	1.9511	2.0171	NA	6.3361	2.4563	3.4029	2.4006	7.43132	1.9703	NA	NA	2.2343	1.8639	6.50483	3.9945	1.6029	2.7516	2.8184	3.1804	2.2201	2.9307	2.13125	6.60223	2.9215	6.79463	7.30679	5.77242	2.8072	5.5933	2.1163	NA	7.64687	2.2825	3.3414	8.17907	2.635	NA	1.7685	3.0566	2.1306	1.9439	1.9934	7.45357	2.85575	6.19708	1.8401	1.7546	2.514	3.7326	3.0363	2.1321	5.68068	3.267	2.8279	NA	3.2728	1.91265	1.2133	2.4861	6.49005	2.8889	NA	3.8437	2.1688	2.1532	6.52127	NA	2.8433	6.08441	1.8712	2.1756	2.9619	4.0369	1.9907	4.6926	1.8387	3.8165	1.5403	NA	3.1539	3.3925	2.6115	2.114	2.2173	2.853	-2.7729	2.488	3.345	3.8594	2.8031	5.4433	2.2648	1.7061	2.7409	2.6003	3.1203	1.2386	2.3337	2.5367	2.6181	2.217	3.3138	1.2157	NA	3.7891	3.067	2.3205	1.8842	2.3476	NA	2.4826	6.10167	2.323	-4.2938	2.029	2.2962	2.8762	NA	3.9227	1.66	3.1898	3.2518	2.4708	2.1537	NA	4.5805	9.14066	NA	NA	2.6834	3.6541	2.7409	1.5633	3.8587	4.0334	2.6149	2.5376	2.1087	1.2492	NA	2.6399	1.193	NA	3.3873	2.4425	2.3201	2.577	NA	1.8106	2.4899	2.547	3.4647	2.1521	3.8028	NA	2.0784	2.4652	4.3883	2.5822	2.4151	2.5008	NA	1.8637	1.4608	2.9629	NA	3.7009	2.781	2.9124	2.5593	3.3297	2.3879	5.13259	2.247	2.2064	2.1656	2.4427	2.43785	2.8047	6.14622	6.54798	2.4026	1.6971	1.9206	3.1757	1.3639	2.4912	3.3344	2.0095	2.763	2.2158	2.6043	2.31535	2.6771	7.97903	5.22232	2.6181	4.9552	4.5865	9.36057	7.1275	6.60472	7.77889	NA	6.81881	7.80511	NA	NA	3.4328	7.11458	3.8403	7.15272	NA	NA	NA	NA	NA	8.04337	7.2315	NA	NA	7.03668	NA	NA	NA	NA	7.171	7.0515	5.35776	0.9102	6.27563	2.6996	2.8497	3.117	NA	8.43673	6.28699	2.7963	5.24462	3.2886	5.50562	5.53528	5.68074	7.21234	3.6166	2.9581	2.2501	2.6384	3.1526	2.8734	2.5454	2.9006	2.2635	2.4141	NA	2.1994	3.2129	3.3461	1.964	NA	3.0013	3.2635	2.4474	1.9192	2.3377	1.2233	2.4981	5.0309	NA	2.9476	NA	6.5704	NA	0.6795	NA	2.3765	3.0213	2.7305	2.0835	3.0632	4.8644	NA	3.0785	2.1645	3.3546	3.4218	0.8447	2.3435	3.1353	2.7037	3.1885	2.222	1.9823	1.9227	3.5942	3.458	2.241	NA	1.3211	1.9902	3.0659	2.8927	2.9957	1.7373	3.5795	2.9331	2.5165	2.8019	3.2685	2.9174	2.0284	2.671	3.6039	2.3843	1.7939	2.8862	3.5201	2.8982	2.0801	2.538	2.3008	2.0969	1.384	2.0443	2.2253	2.3266	2.6389	2.4191	2.8919	2.7549	2.5178	2.5129	2.4749	2.0735	NA	2.2618	1.9376	2.6271	NA	1.807	1.8873	1.3888	2.4938	2.3953	NA	1.9923	2.321	1.8206	2.2867	1.885	2.2217	2.3253	1.9983	NA	2.5298	1.4924	1.8031	2.5139	2.0076	2.5167	2.9074	2.8313	2.6569	1.9158	2.6846	2.4226	3.1886	NA	2.5657	1.9728	2.2452	NA	1.419	2.145	2.0125	NA	2.5772	2.9824	3.0122	2.779	2.0323	1.7056	2.9593	1.6238	1.9105	1.961	2.6396	2.5113	1.8752	1.7827	NA	3.1737	1.8288	2.4663	3.082	2.0113	1.7042	3.0763	1.5369	NA	1.6314	2.2429	2.4162	3.4767	2.6054	2.3042	2.2345	2.4573	1.851	NA	1.997	2.1761	2.8283	1.7403	1.8561	2.1205	2.6972	1.5439	2.4799
AGXT	AGXT	-0.7446	-1.2544	-1.3332	0.2814	0.7361	NA	NA	-0.4055	NA	-0.6705	-0.31675	NA	0.0959	0.1474	0.1942	0.1967	1.4869	-0.5006	-0.2079	-0.12155	2.5661	0.0207	NA	1.6121	NA	-1.1977	2.1877	2.0513	-0.6244	1.3324	1.2142	NA	NA	NA	0.3893	1.97135	NA	0.5682	1.1233	-1.0675	2.5282	-0.4752	0.1576	NA	NA	1.2653	-0.571	1.7156	NA	-0.0896	NA	0.1334	NA	-0.3604	1.0307	2.1761	0.1444	0.1067	0.8332	0.4651	1.1579	0.9495	0.4994	1.1269	NA	NA	0.7162	NA	0.2653	NA	NA	NA	NA	-1.1199	NA	-0.1745	0.2016	0.1099	2.6752	3.784	NA	NA	-1.0868	0.1228	NA	1.7309	NA	NA	0.87465	1.0819	NA	NA	NA	-2.2181	-0.2599	2.4518	-0.6695	0.026	-1.4288	NA	NA	0.9527	-1.0265	-1.5761	NA	0.1371	0.1591	0.1136	NA	1.8158	NA	NA	-0.0444	0.6233	NA	0.806	-1.0174	1.8105	-0.0385	0.3114	1.6457	NA	-0.317	1.6371	NA	NA	NA	NA	NA	NA	0.0426	-0.1724	-1.226	2.1814	1.3391	-0.5899	1.7731	0.2605	0.2197	2.7699	1.216	0.6955	-0.2899	1.0962	-1.0316	NA	NA	NA	NA	NA	NA	0.1535	-0.1874	0.6675	-0.1746	0.3489	-0.1745	-1.6211	0.3405	0.1299	0.4923	-0.1041	-0.1583	0.4339	NA	-0.1501	-1.2559	0.598	-0.3774	2.6763	0.9715	0.2307	2.0657	2.2531	0.2227	NA	NA	-0.3835	0.2567	-0.0923	-1.0066	NA	2.20895	2.1912	-0.5856	NA	-1.4439	0.2641	2.0576	NA	NA	0.2929	0.8473	1.2041	3.12265	-1.5815	-0.2835	2.8039	-1.2403	0.691	-0.2724	-0.1164	NA	NA	-1.2215	0.6769	NA	NA	0.2006	-1.3892	-0.9018	-0.0799	NA	NA	2.8745	NA	NA	1.75995	-0.2804	0.0892	-1.1707	NA	2.2128	-0.4011	-0.8925	-0.5187	NA	2.1384	-1.0726	NA	0.5363	0.605	NA	-2.4153	-0.4711	1.0097	1.5341	NA	-1.6457	1.3587	NA	NA	-0.5391	-1.0022	NA	0.1826	1.1596	NA	1.0958	-0.4134	NA	0.6564	0.8419	0.0483	1.1111	NA	1.4862	NA	NA	NA	NA	1.7974	NA	0.8773	0.1664	NA	NA	NA	NA	-0.077	NA	NA	NA	NA	NA	-0.8108	1.982	1.0879	0.3452	NA	NA	NA	1.2169	0.4758	0.971	0.8086	NA	1.689	NA	-0.5239	NA	NA	NA	-0.434	NA	-0.8354	-1.8017	2.6475	0.0766	0.2447	NA	-1.5265	NA	-0.3894	0.3678	NA	-1.539	0.5409	-0.7253	NA	1.5885	-0.1423	NA	-1.1012	NA	-1.98	NA	1.0873	-0.7001	1.4421	NA	1.6734	-0.1097	0.8205	1.3379	1.9662	2.3002	-0.0501	NA	NA	-1.3884	NA	-1.5862	-1.0767	-0.4806	3.5201	0.5169	-0.9406	2.1587	NA	1.9735	NA	1.2266	0.3132	0.5545	-0.3303	2.5214	0.7138	1.1827	1.4814	0.7109	0.0584	NA	1.2365	0.5597	1.3416	-0.4863	-0.1224	NA	-0.2703	NA	0.6951	-0.148	-0.4951	NA	NA	2.5486	-0.7895	2.3334	2.0865	NA	NA	1.5078	0.1169	1.0596	-0.9875	-0.3983	-0.3611	0.8575	1.026	1.585	NA	-0.9497	0.1373	1.0506	NA	-0.8156	NA	NA	1.7074	-0.2733	-0.9844	-0.5279	-0.0666	NA	NA	1.0956	2.9818	NA	0.458	0.1789	-1.2734	2.6775	-1.2426	-0.3196	-1.4096	-0.2682	1.2871	-0.4626	-0.6108	-0.5928	0.2287	2.1857	-0.2701	-1.5963	NA	0.4758	-1.4768	0.0431	-0.253	-0.2814	NA	NA	NA	NA	NA	NA	-0.1391	-0.0921	1.4154	1.0309	2.3118	NA	0.5672	NA	1.2219	0.0167	NA	NA	0.3584	-0.2538	-1.1542	-0.2603	0.8098	-0.2902	-1.1805	1.2994	0.7708	-0.2004	NA	1.7406	0.2814	0.7844	NA	0.465	2.3507	-0.0507	-0.682	-1.2307	2.7218	NA	NA	1.3161	1.5203	-0.4262	-0.0736	-0.8238	NA	-0.4913	0.3274	2.9644	-0.9551	NA	3.4548	1.2387	NA	NA	1.0753	2.9228	-0.0906	NA	-0.3057	NA	NA	0.3021	0.2086	NA	-0.6795	-0.545	-2.2813	2.961	0.2434	-0.3621	-1.4077	-0.20915	NA	1.9688	NA	NA	NA	1.1681	NA	-1.3407	NA	NA	0.0413	-2.0912	NA	-1.7356	NA	-1.3161	1.0863	-1.3334	-0.7591	-0.2982	NA	0.1405	NA	1.1394	0.6939	-0.2475	0.5845	0.1274	-0.3531	NA	-0.9204	-1.2692	NA	0.9891	0.02335	-0.3529	-0.2388	NA	2.2505	NA	1.7602	0.3078	1.5912	NA	NA	3.2655	NA	-0.5909	-0.9249	1.0878	-1.2984	-1.4538	-0.3053	0.3393	0.9447	0.6093	NA	0.5441	0.7341	1.9578	0.5935	0.2075	-0.1192	0.904	2.3083	0.8933	0.0013	-0.2031	0.7312	1.6337	-0.1727	-1.1359	-1.4863	-0.4249	-0.8313	-1.675	1.1465	0.5625	-0.6143	4.1548	3.3131	NA	1.2338	1.0423	0.9649	2.5677	-0.4318	NA	0.9959	NA	1.003	-2.7964	0.9351	-0.1729	-0.6226	NA	3.53	0.2854	0.2327	0.7937	-0.9966	0.2054	NA	-0.2824	NA	NA	NA	-0.1943	1.3709	2.7298	1.2347	2.3431	3.3274	-0.4892	-0.3274	1.6721	0.6471	NA	-1.314	2.0691	NA	0.7692	2.7372	1.1893	1.8265	NA	-0.0538	2.1408	-0.3186	0.29	0.3182	0.682	NA	1.5147	-0.1894	-1.8761	-1.5723	0.2232	-0.2449	NA	-0.2687	-0.1373	-0.3979	NA	2.076	-0.1954	-0.8638	0.3042	0.6672	0.9569	NA	-0.6178	1.1903	2.3732	1.0515	0.55515	0.468	NA	NA	-0.2785	1.2133	-0.1986	0.2541	2.3065	1.0985	-0.6086	0.4866	1.758	-1.1488	-1.3243	1.42935	-0.4111	NA	NA	0.2421	-1.1509	-0.761	NA	NA	NA	NA	NA	NA	NA	NA	NA	2.7287	NA	0.555	NA	NA	NA	NA	NA	NA	NA	NA	NA	NA	NA	NA	NA	NA	NA	NA	NA	NA	-0.5751	NA	0.7938	-1.0636	1.1372	NA	NA	NA	-0.5459	NA	0.3133	NA	NA	NA	NA	1.117	0.6328	0.5667	0.5825	3.2822	1.3641	3.2395	-1.9567	-0.9864	0.1458	NA	1.0844	0.1879	3.0785	2.1629	NA	2.1025	1.3444	1.8184	-1.1503	1.2555	0.5274	0.5852	-0.0929	NA	-0.5496	NA	-0.8105	NA	0.7	NA	2.1881	0.7672	0.4034	0.2676	1.1731	2.7952	NA	2.4117	-0.0001	0.4835	3.8666	2.4656	2.1685	1.2071	2.284	2.4911	-0.7286	2.8952	2.4377	1.7735	2.0827	1.7808	NA	-1.1967	1.9123	0.6896	-1.2608	3.7048	0.9242	1.8583	1.1172	1.1919	0.8087	-1.2866	-0.4032	1.5898	-1.5869	2.039	-0.6991	-0.3414	-0.5052	1.0725	0.9502	-0.1146	-0.0174	-0.3199	-0.8129	-1.1787	2.4706	-0.1744	0.0963	0.5092	-0.9431	1.35	0.4245	-0.8736	-1.2659	0.2477	1.7469	NA	-0.8987	-1.0508	-0.0623	NA	-0.5402	-1.3637	-0.7464	-0.4506	-0.0226	NA	-0.2819	0.1772	0.3378	-0.2538	-0.6353	-1.4072	-0.9173	-0.1683	NA	0.4892	0.7422	0.1389	1.4638	-0.4799	-0.2207	-0.8892	-0.6292	2.456	2.234	0.1084	1.1141	1.9914	NA	0.8858	0.4503	0.039	NA	0.999	0.9022	0.5193	NA	0.0178	0.048	-1.3512	1.5757	-0.0996	-1.1028	-0.5835	1.0317	-0.4686	0.7072	-0.0131	-0.9332	-1.8013	-0.5869	NA	0.4031	2.3024	2.9087	0.2011	-0.1484	-0.7453	-0.2175	-1.2554	NA	-0.3239	-0.3309	-1.4504	1.0445	0.1096	-0.079	1.131	-1.9119	0.4345	NA	-0.4062	0.5921	-0.5146	-0.3469	-0.9516	-1.2747	0.4626	1.3802	0.2391
AHCY	AHCY	3.6821	2.9402	2.5017	3.5352	4.2192	4.49318	4.34613	3.5912	NA	3.8981	3.323	5.2667	1.7267	3.8528	3.7382	2.3004	3.464	2.1307	3.2696	3.6808	1.7033	3.55	7.0197	3.4872	NA	2.0863	3.4892	4.1526	3.6078	2.9728	4.9779	5.33869	4.81659	NA	2.47	2.62615	3.27289	4.3526	3.0411	2.6343	2.7151	3.0488	2.9632	3.96335	5.45432	4.6058	4.3073	3.2128	NA	2.2634	4.35169	2.9322	4.70176	2.0078	3.1699	4.3149	2.9897	3.329	4.1445	3.1359	2.4248	4.7425	3.9754	2.0619	4.51914	NA	4.2321	NA	3.1364	NA	6.86136	3.81353	5.35399	1.313	NA	2.4919	3.8523	2.47415	3.9688	5.3855	3.63544	NA	3.2314	4.1643	NA	3.9657	6.68183	6.37359	2.4219	4.5567	5.23773	NA	NA	5.7781	2.8488	3.5205	2.9352	2.84665	4.5181	NA	5.33264	3.5056	4.6128	2.3755	NA	3.8023	2.8988	4.6915	NA	2.3626	6.20025	NA	4.1084	2.331	5.88033	4.8038	3.5275	3.9691	3.4975	2.4024	4.9691	NA	3.9251	3.0411	4.77823	NA	4.37434	NA	NA	NA	4.8441	2.9026	3.7785	5.124	3.6274	3.0318	5.3894	3.4832	2.9308	3.4087	3.9829	3.9892	4.6304	5.3464	3.0006	4.1842	4.16193	NA	NA	NA	5.62195	3.9998	3.7599	3.8461	3.4781	4.5156	4.0424	3.336	4.1887	3.765	3.7226	3.9393	2.8029	3.4922	NA	5.7647	2.5392	3.1904	2.4508	4.0425	2.8656	5.0076	5.2565	3.6614	2.9457	5.6441	4.75606	3.1275	2.3341	4.1502	3.1138	4.77794	3.24735	2.2415	3.5438	NA	3.3457	3.2669	4.2896	4.1089	4.00839	3.3961	3.1987	3.422	2.0385	3.3678	3.2105	3.6207	2.0919	2.505	1.6607	3.7667	3.07308	3.40509	3.6673	4.7897	NA	4.57705	3.7889	4.0878	1.525	3.7119	6.47882	4.91928	4.3227	4.4107	3.70749	2.72425	2.286	3.9775	3.008	3.82252	3.9907	2.228	1.978	3.7639	NA	3.6614	3.7814	NA	4.004	3.3492	NA	3.8527	3.7924	1.8237	3.8325	5.44976	3.3178	4.9816	4.40947	5.33492	3.5846	3.6653	NA	4.0362	3.1264	4.07437	3.1926	2.8462	NA	2.9985	3.8579	4.2086	3.0024	NA	4.2752	7.6062	NA	4.27769	NA	4.2933	NA	4.5373	3.8531	5.07801	4.72012	NA	4.59816	3.5466	4.00471	5.71499	NA	6.33391	NA	4.1356	4.3261	3.0707	4.5692	5.23115	3.99028	NA	5.3055	3.4805	4.3856	3.7565	NA	3.4272	4.21607	4.4245	5.16725	4.9856	NA	5.43	NA	4.8606	1.9116	1.8462	2.4367	6.2022	NA	2.1509	4.71765	3.2231	3.1204	4.71703	3.0544	2.7094	3.014	NA	3.2482	2.7444	NA	2.9036	4.72057	1.6007	3.8004	3.4268	2.4295	3.3598	5.19203	3.3136	3.0327	4.2443	4.6928	3.1005	4.6359	5.044	3.9811	NA	2.7645	NA	2.3557	4.0883	4.7431	4.1687	4.4157	2.8246	5.0705	NA	3.4048	NA	2.5852	3.7595	4.863	3.9462	4.3169	5.5712	2.5616	4.947	3.2212	2.8496	NA	2.6117	4.52	3.7716	4.5865	3.4691	4.7374	3.3467	NA	3.3732	3.6343	1.4806	5.04794	NA	3.5614	2.7316	4.3488	5.038	NA	NA	3.278	5.4032	2.7416	3.8363	4.1573	3.4258	4.1453	4.2198	2.4699	2.91222	2.5916	3.3306	4.852	NA	3.7411	NA	NA	3.7266	3.0221	3.4461	2.6461	3.7226	4.48871	4.7087	3.5311	3.219	NA	3.7938	4.5876	3.61	3.5152	2.0111	4.5579	2.9657	3.4084	2.2834	1.8269	4.0156	4.4785	4.4229	4.2593	3.9137	3.9281	NA	2.7448	4.7793	4.0135	2.8332	4.6647	4.74171	3.95758	NA	NA	4.16298	NA	3.8935	3.151	4.7368	2.9122	4.1234	NA	3.3372	NA	4.2246	4.9437	NA	3.07819	3.8842	5.2355	4.0155	4.4037	2.9855	6.327	3.2962	4.3487	3.8795	2.9549	4.66124	4.0221	4.4779	3.5086	4.03856	2.9234	3.7439	3.426	4.8563	3.6391	7.7105	NA	NA	2.7425	3.5035	3.889	3.4505	3.3144	NA	4.2312	4.8186	4.1867	5.1977	4.22918	3.5041	3.361	NA	4.71518	4.7025	3.9339	2.6959	4.39167	2.808	NA	NA	4.8887	3.113	5.52533	2.6657	3.6708	2.9156	3.2436	2.5995	4.2493	2.764	2.3662	6.27078	4.4063	4.49344	4.72018	4.72671	3.7582	4.40633	2.9703	NA	6.02397	2.2561	1.7491	4.41461	1.3629	NA	2.6919	2.114	2.118	3.1172	2.6653	5.37153	2.7631	6.15758	3.2885	1.9524	2.8307	2.4363	2.7168	2.5952	4.88518	2.8534	1.58	NA	3.8985	2.0225	4.8878	1.4699	5.50426	2.4633	NA	4.3053	4.728	4.4547	4.42293	NA	2.8319	4.39821	3.0826	3.4907	5.3331	3.2426	4.4143	1.7935	2.2885	3.0039	2.357	NA	2.8702	4.255	5.8368	4.0911	4.4976	4.74	5.2225	3.0495	2.9656	5.069	3.2704	1.9527	5.3462	2.9824	3.4942	2.3891	2.1394	6.863	3.5187	3.7959	3.0202	4.0625	4.1134	4.1668	NA	4.7944	4.6737	3.374	3.2754	5.4052	NA	2.5255	3.33785	4.7996	-0.4701	3.1876	5.0079	3.3476	NA	4.0058	3.3479	4.1128	3.8086	3.7419	5.3534	NA	4.4472	3.26622	NA	NA	3.1836	3.759	3.803	5.4291	3.3232	6.2109	3.2255	2.2707	4.2619	3.6932	NA	3.1746	3.8929	NA	4.72	3.6872	2.9336	4.3019	NA	4.0535	5.5263	2.9122	3.5567	4.4144	4.9816	NA	4.3814	2.9129	3.9392	4.8323	4.6094	4.3833	NA	2.8098	4.1116	3.7915	NA	3.602	4.0179	4.1769	3.5032	3.7236	1.4987	4.26274	4.0927	3.6249	2.8545	2.928	3.0041	5.1164	3.7912	5.38328	3.3736	5.4926	4.4704	3.3969	4.056	2.6375	3.4311	3.2469	4.7842	3.254	3.4627	4.11465	2.7714	4.89513	4.13969	4.6353	3.0403	2.0448	4.6348	7.47403	NA	3.83671	NA	5.10286	3.56945	NA	NA	4.4277	4.73725	4.2327	5.05708	NA	NA	NA	NA	NA	4.74086	5.22755	NA	NA	6.36948	NA	NA	NA	4.81173	5.23559	6.90274	3.58948	3.5963	9.64329	4.063	3.8866	4.5321	NA	5.13984	3.9988	2.9041	4.19514	3.9841	3.97473	3.69467	NA	5.14515	4.139	4.3544	3.6159	2.3306	5.1273	4.1748	2.4278	1.5174	3.9161	3.9645	NA	2.0685	3.1587	4.7198	3.369	NA	5.0964	2.8568	2.8478	3.6316	2.9762	4.4264	2.7687	4.7816	NA	3.4425	NA	4.3592	NA	3.8961	NA	3.1906	4.5992	3.0084	2.7662	3.369	5.686	NA	3.0422	5.5368	3.2433	4.7507	3.6335	3.4965	4.5452	5.568	3.2168	5.8226	5.1772	4.9853	2.7585	4.5311	4.7189	NA	3.5313	3.6825	3.3615	1.9388	4.2646	3.1489	3.4446	2.7305	3.3996	3.5997	3.9428	4.1678	4.5153	2.4101	4.1244	4.1754	4.3867	4.3066	2.7245	3.8659	2.0775	3.6376	5.092	3.7706	2.4479	2.0418	1.6073	4.0453	4.4616	3.093	3.7374	3.0236	3.947	1.9197	3.6514	3.9289	NA	4.7965	3.3597	3.1935	NA	2.8682	1.412	2.9357	3.8241	2.877	NA	3.315	3.2773	2.7009	1.7577	2.165	2.0529	2.9941	2.1792	NA	3.9558	3.4173	3.8837	3.2737	4.7163	3.551	4.1859	3.4877	3.7344	5.1026	2.0368	2.9758	3.4597	NA	2.24	4.3157	4.0367	NA	1.1697	4.1541	1.8777	NA	3.2834	6.5917	5.3878	3.5122	2.2004	3.2963	3.6952	2.3551	2.6277	3.7616	3.392	4.5584	2.4495	4.3566	NA	2.4314	2.5043	2.1884	3.7192	2.1857	3.6941	2.1527	1.6469	NA	3.1827	2.5411	1.6141	4.5132	2.1536	5.0419	3.2933	3.503	3.2239	NA	1.3886	2.2306	1.499	3.1134	2.6146	3.3888	2.5549	2.9259	4.2449
AHSP	AHSP	3.7782	3.9077	4.2168	5.0404	3.6427	NA	NA	5.8534	4.8979	2.3982	4.6732	NA	4.4683	3.9469	4.0859	3.2218	4.2755	5.03325	4.7967	6.50025	4.0999	2.2752	NA	3.4481	NA	1.7709	4.9369	3.9251	3.2938	2.9312	2.461	NA	NA	4.2197	5.1735	5.1828	NA	5.829	4.9591	5.7938	4.669	4.5702	3.1777	NA	NA	4.8644	4.7774	3.3812	NA	3.956	NA	3.0502	NA	3.1702	3.1587	3.647	4.8722	3.6783	2.5192	3.8441	2.3805	2.4732	2.9224	4.5242	NA	0.9193	3.8735	5.0458	3.398	5.402	NA	NA	NA	3.9475	5.5188	4.4184	4.4143	5.7172	6.26375	4.3106	NA	1.3922	2.9148	3.2097	2.4816	3.309	NA	NA	4.53985	3.6596	NA	NA	NA	6.938	5.12175	4.5947	3.2119	5.8699	2.5844	NA	NA	3.7044	3.0002	2.4338	5.5388	5.1783	2.7616	1.6422	5.1227	5.28495	NA	5.662	3.2864	3.564	NA	1.1465	3.277	5.7003	5.354	2.8118	4.9443	2.3735	4.9317	4.4513	NA	NA	NA	NA	NA	NA	6.2616	2.9236	5.8557	7.2908	5.8372	3.9404	5.7092	4.5966	3.1149	1.8337	7.4983	3.7098	6.2886	5.2483	1.542	NA	NA	NA	NA	NA	NA	1.9521	5.1083	5.3068	5.5354	4.3422	5.4803	1.7333	5.7103	4.9492	1.3523	4.18	5.8493	5.0508	3.0919	6.6179	3.4252	3.9829	1.2892	4.0548	4.7703	4.9403	5.746	4.4643	4.284	NA	NA	4.0578	4.3127	1.6179	2.1805	NA	4.17015	2.0248	3.3586	5.0259	2.5657	6.3751	4.1321	NA	NA	3.6651	4.29165	5.0191	5.05495	3.5641	3.4478	5.35	3.2811	5.2522	3.4813	3.5838	NA	NA	1.4722	1.7924	3.1432	NA	3.6214	3.079	4.19065	2.2219	NA	NA	3.8718	NA	NA	4.75785	5.48	5.666	5.7058	NA	3.1288	3.0013	3.0382	3.2522	5.172	4.9913	3.771	4.0339	5.6461	4.4881	2.9872	3.2134	5.855	4.0805	4.9662	NA	5.6541	5.0875	NA	NA	4.9053	5.3584	4.6544	4.2647	3.1571	NA	4.5825	6.5872	2.4369	3.0953	4.2333	2.4876	2.587	5.6726	6.817	NA	NA	NA	NA	2.8899	5.0959	4.0345	4.3867	NA	NA	NA	NA	4.7766	NA	NA	NA	NA	NA	5.4584	3.7152	4.2261	6.1277	NA	NA	NA	4.7337	4.0876	1.7686	5.1163	4.8443	2.3716	NA	1.7442	NA	NA	3.2585	6.0159	1.3497	7.0289	4.6194	4.5461	1.9337	2.2083	5.1008	2.5177	NA	3.3415	1.9451	NA	4.9869	3.9604	4.8001	NA	3.777	2.1135	4.1401	2.076	NA	2.0245	NA	4.6608	1.6776	5.5044	NA	4.4877	2.3518	4.4087	4.9536	5.2195	4.6926	5.7036	NA	NA	3.5659	4.2152	5.2342	3.9047	5.8296	4.9803	3.6722	1.8939	4.314	5.055	5.4746	3.7845	1.6638	5.0913	6.2477	3.9351	4.9863	4.2852	0.2358	3.8527	4.2803	3.2829	3.9921	5.5796	4.2637	1.2539	4.5052	4.3131	NA	2.9181	4.27	3.3897	5.0395	4.1029	NA	NA	5.3532	4.3213	2.3889	5.4575	4.81	3.671	1.6933	4.9587	3.6436	3.6652	5.3073	1.9494	1.7312	2.7375	5.5456	NA	2.8174	2.8613	6.8372	1.8652	2.303	5.655	3.9395	3.7335	3.597	3.068	3.7353	5.0548	NA	NA	2.9861	5.1561	2.0162	3.2961	0.4186	2.2118	3.2528	3.1248	2.3474	1.7471	2.8872	5.6416	1.9752	6.3912	4.7912	5.2946	3.9741	5.5706	5.1341	4.7399	4.0092	5.6877	5.354	2.1665	5.9071	NA	NA	NA	NA	NA	NA	4.4006	4.5509	4.8508	5.3048	4.2429	3.8279	5.6893	3.4034	4.6192	5.3185	3.2729	NA	6.3442	6.0417	4.6191	3.4076	3.4435	6.5437	0.5621	5.7037	5.5051	3.4008	NA	3.9356	4.4864	2.9405	NA	2.5553	6.288	3.9101	4.9557	4.5042	5.7831	2.7433	4.6851	2.0516	4.7217	3.2052	5.4875	3.6056	NA	4.9448	5.46	4.5006	5.8793	NA	4.2893	4.0343	6.5863	NA	4.8986	2.1399	4.2256	NA	2.0969	1.1196	5.4816	5.5635	4.4738	NA	2.4303	6.5745	3.2695	1.6638	2.1211	3.5694	5.2313	5.2594	NA	3.8039	NA	NA	NA	4.5345	NA	1.1552	3.9459	NA	4.45235	2.058	NA	3.0726	1.6714	1.6237	4.0759	3.1594	4.457	2.9986	NA	4.84625	NA	3.47	-0.0122	3.2502	4.0972	2.2412	3.0459	NA	2.2184	1.7656	6.1628	1.4418	3.4463	6.27	0.7271	NA	3.717	3.9475	5.3173	5.1966	4.7124	NA	NA	0.8067	NA	1.9202	2.3182	5.057	5.9254	3.5407	2.3106	4.423	1.8478	3.8234	4.6528	3.2606	6.5804	4.6572	4.0834	5.4954	4.1534	3.925	1.0034	2.3923	6.7094	5.555	2.2639	6.6852	5.8139	2.0158	2.0345	1.9655	6.8082	4.2747	3.2247	2.8591	2.8351	3.8137	2.2285	5.0324	5.4238	4.7181	5.5076	4.7949	3.6934	3.1981	1.1433	NA	6.2437	-4.1099	3.2742	5.2413	4.9715	4.6385	5.2494	4.2095	4.9923	5.4089	3.9347	6.0259	NA	5.9633	NA	1.7405	1.5066	5.36995	2.9382	2.6512	2.5368	6.7114	2.4725	5.0725	3.0939	6.228	3.4469	2.9861	2.0685	6.1184	NA	2.7061	2.7316	2.7178	5.4689	1.544	3.2599	3.4182	4.4235	2.4405	2.2899	5.6092	3.6459	1.4008	2.6998	4.1422	3.7383	1.7183	2.7175	6.498	3.7698	2.3431	2.7213	3.9521	2.5377	3.3994	1.9792	4.1153	5.7967	1.6179	NA	3.953	5.5101	4.8896	3.756	4.5792	3.4279	NA	NA	1.2104	6.8959	4.0926	2.8191	5.7696	3.0539	3.4399	1.9406	3.0496	2.6567	3.0448	5.61245	5.4997	NA	NA	5.7707	5.78	3.9546	NA	NA	NA	NA	NA	NA	NA	NA	NA	5.4282	NA	5.443	NA	NA	NA	NA	NA	NA	NA	NA	NA	NA	NA	NA	NA	NA	NA	NA	NA	NA	3.8727	NA	4.2073	3.8016	5.2468	NA	NA	NA	2.0355	NA	5.9434	NA	NA	NA	NA	6.6229	2.2772	5.3399	3.7486	2.8013	3.6125	2.8089	-1.1577	5.5536	3.4247	4.0615	-0.1402	2.9255	5.9241	4.8686	1.353	4.3382	2.2021	2.9158	5.1214	4.0237	6.2921	1.304	6.0686	3.3644	5.2719	2.2984	6.0846	5.55	4.3735	1.674	1.4799	5.7429	3.0933	3.7588	5.3741	4.3667	3.2814	2.2422	3.2126	3.5327	4.0585	5.0241	3.0306	5.1202	5.8133	4.0963	6.4166	3.5139	4.6203	3.8034	3.9593	6.6124	1.8399	4.4715	3.6634	5.5575	4.4974	4.2322	2.1368	5.3821	2.5794	0.3866	4.6441	4.7296	3.8532	4.3991	3.796	2.8806	4.7725	4.905	5.5649	3.2028	5.1214	3.8356	2.9653	2.0374	3.1516	5.2843	2.0806	3.2218	2.6546	2.8637	3.0142	2.0835	5.1973	0.6825	2.2032	2.2437	2.224	2.2563	2.6009	2.0822	3.9482	4.1938	2.4935	2.6928	3.1514	3.2603	3.0119	2.5099	3.5038	4.3173	3.0166	3.9557	2.7881	3.9309	0.9359	2.6652	3.8147	3.942	4.017	2.711	4.5034	3.4976	3.7502	2.4103	3.0423	4.3481	2.3756	3.5337	3.9391	4.6986	4.5802	3.4084	3.9357	2.7631	4.0166	2.841	2.7459	2.9343	2.925	3.562	2.4211	1.622	3.3025	3.8053	3.9743	4.332	3.9374	4.4392	4.0647	4.9115	2.9566	2.5199	6.71	2.3762	4.014	3.195	1.9997	2.6506	5.0243	4.3118	4.705	1.5909	3.5492	3.7747	3.4718	3.8719	5.3501	2.4085	3.9208	4.1537	3.2709	2.5644	1.6986	2.9772	3.904	4.3235	0.982	2.5012	1.3072	2.1072	1.8036	2.9832
AIF1	AIF1	1.2317	1.2062	0.8002	1.178	NA	NA	NA	1.2912	1.0967	1.6402	0.53975	NA	0.7252	2.531	1.7966	1.2888	1.6024	0.60595	1.4622	0.8317	0.4175	0.9599	NA	1.7529	NA	1.2186	1.4607	1.4046	1.8897	NA	2.5197	NA	NA	2.4831	NA	0.1354	NA	1.8552	NA	NA	0.8909	NA	1.113	NA	NA	2.0583	NA	1.704	NA	0.1498	NA	0.6281	NA	-0.6093	1.2356	1.4902	-0.146	1.8543	1.9989	1.8066	1.3976	2.72	2.4801	0.2382	NA	1.3432	1.9968	1.9936	2.0638	0.6979	NA	NA	NA	-0.1664	-0.2312	1.6582	2.0327	0.6663	0.97065	1.2606	NA	0.5761	NA	0.8532	0.6871	1.7444	NA	NA	0.8308	1.8583	NA	NA	NA	3.1278	0.4042	1.7792	1.8739	0.10635	2.5783	NA	NA	0.8871	1.4539	-0.094	4.0808	NA	1.3982	2.7404	1.9283	0.4718	NA	2.6708	1.9605	0.2721	NA	1.7679	1.3317	NA	1.6182	1.2053	2.292	1.3237	1.6608	1.5563	NA	NA	NA	NA	NA	NA	0.5626	0.4501	NA	NA	0.8198	NA	2.9408	1.6132	0.0626	0.8398	2.3993	2.5419	2.1949	NA	1.2702	NA	NA	NA	NA	NA	NA	2.1465	2.4031	1.9724	NA	2.9776	1.994	1.566	1.7208	1.5354	1.8482	2.3937	0.8095	2.3119	1.0862	2.8954	0.7999	-0.2125	1.9323	1.4314	0.4111	1.9424	2.604	0.3452	1.589	NA	NA	0.8911	0.51155	2.4039	1.8587	NA	0.00045	0.8396	0.815	0.9623	NA	1.3972	2.4941	NA	NA	2.0165	0.8187	1.44365	0.1956	1.1674	NA	2.0089	0.302	1.2923	1.0584	NA	NA	NA	2.1134	2.5521	1.6651	NA	2.0674	2.1757	0.31435	1.4684	NA	NA	NA	NA	NA	0.5389	NA	0.9851	1.8164	NA	1.6136	0.5189	0.9248	1.465	1.9122	1.5051	1.9773	1.1224	1.6029	0.4807	0.8305	1.4822	1.6992	0.0908	0.6957	NA	NA	2.8289	NA	NA	2.1318	2.1713	1.4974	NA	0.8772	NA	2.4453	1.8863	1.5831	0.6908	0.8217	NA	2.5833	3.4341	1.7479	NA	NA	NA	NA	2.3931	1.9837	1.3801	0.7632	NA	NA	NA	NA	2.1128	NA	NA	NA	NA	NA	NA	0.729	1.4679	1.1253	NA	NA	NA	1.3448	1.9285	2.2082	2.8823	0.7345	NA	NA	1.1993	NA	NA	1.8732	3.8005	1.3781	2.9879	0.8791	NA	1.5248	NA	1.9749	-0.0347	NA	1.4471	1.4778	NA	1.7256	0.2551	1.3505	NA	0.9908	1.5727	0.7496	2.0912	NA	0.5403	NA	1.2741	NA	0.8538	NA	1.5794	1.4065	2.2956	1.4717	0.8528	2.1426	NA	NA	NA	0.7995	3.1636	0.5705	2.0864	1.5222	2.0993	1.2984	1.1685	3.2192	2.3004	1.7014	1.549	1.0772	1.6067	1.4522	-0.4158	1.0347	3.5721	1.4909	3.1584	NA	NA	1.4362	1.1054	1.3939	1.2771	1.3795	2.2828	NA	NA	1.5101	1.5028	2.5067	NA	NA	NA	1.8765	1.7127	2.2068	1.7316	1.5595	1.0245	1.4425	2.2403	1.3937	2.0834	2.0998	1.4925	1.8128	2.0751	1.0532	NA	NA	1.3187	4.0884	1.5692	1.6199	1.0243	0.8663	NA	0.3723	0.7216	0.9533	1.9432	NA	NA	1.5164	1.1057	0.9455	0.9953	2.0235	1.9055	1.0604	1.0374	1.629	0.5748	1.2243	0.3389	0.081	1.4011	2.8498	2.0492	3.1186	1.8922	2.135	2.1586	1.2012	3.5586	2.3134	NA	2.1262	NA	NA	NA	NA	NA	NA	1.845	1.3947	2.1341	1.4273	0.6466	0.7515	1.4814	1.2987	1.3348	2.1019	3.9275	NA	1.863	3.3952	0.814	1.8486	0.8052	2.6947	0.4071	NA	2.2771	1.1907	NA	0.7275	2.0982	1.8967	NA	2.2269	0.3746	-0.043	NA	1.7364	2.6542	0.9563	2.3294	1.2569	1.6791	2.2095	1.2147	1.4368	NA	1.4164	2.4298	1.0044	2.7914	NA	0.6575	1.5788	1.4425	NA	1.7193	1.809	0.6333	NA	0.8365	-0.3426	1.9975	2.3126	1.1871	NA	0.9831	2.1193	0.6515	0.5337	2.1463	1.9779	1.0604	0.80295	NA	2.9063	NA	NA	NA	1.8139	NA	1.1409	1.9157	NA	0.47715	0.5285	NA	1.4256	0.6386	1.396	1.0275	0.27965	1.6378	0.8548	NA	0.2649	NA	1.4835	0.2001	1.1089	0.3165	0.0495	1.4328	NA	1.2493	0.6298	3.4948	1.2145	0.13785	3.8519	0.5182	NA	1.4024	2.2587	2.0101	3.3921	2.5264	NA	NA	NA	NA	0.3253	0.9512	1.358	1.7959	2.9112	NA	0.2131	1.3403	0.3894	1.1745	NA	1.711	2.3294	2.2908	NA	2.3853	NA	0.8006	1.7157	4.7652	2.5968	3.0822	3.5541	0.2377	1.5975	1.8162	2.3275	4.2098	1.4865	NA	1.3943	0.914	1.7233	1.772	2.5249	2.6172	1.2836	1.1652	2.0958	2.8145	2.1316	2.0632	NA	1.9147	-0.3281	0.4756	1.6372	1.4482	1.6579	NA	1.13	1.696	1.1774	1.9314	1.7789	NA	2.8215	NA	1.4379	2.1595	1.03875	1.5082	0.8235	NA	1.7429	4.1193	0.9271	0.4922	3.3935	1.3119	1.4193	1.3453	2.1009	NA	0.9959	1.3432	NA	1.5112	2.7479	1.1713	NA	0.6904	1.4287	1.2299	2.203	1.034	1.6621	1.666	1.4614	2.9988	NA	2.1798	3.0306	NA	NA	1.1875	1.2342	0.8744	1.4697	2.4677	NA	NA	0.0394	NA	2.623	1.1867	0.8681	1.4797	0.7401	2.3713	NA	NA	2.3452	3.4858	1.6311	0.4252	1.3203	1.9065	1.5402	0.1427	NA	0.5546	1.746	0.5196	NA	NA	NA	NA	1.7761	NA	NA	NA	NA	NA	NA	NA	NA	NA	NA	1.9293	NA	1.2683	NA	NA	NA	NA	NA	NA	NA	NA	NA	NA	NA	NA	NA	NA	NA	NA	NA	NA	NA	NA	1.3913	0.655	2.2872	NA	NA	NA	1.0542	NA	2.0395	NA	NA	NA	NA	2.0563	1.517	1.0901	0.3546	NA	0.4725	0.6037	-0.3499	1.5836	2.3972	2.2898	0.562	1.1815	2.7808	2.6217	1.0495	2.3535	1.4153	-0.0307	0.1233	NA	2.4156	1.6935	2.6589	2.3655	1.5652	0.9179	1.9896	2.1409	2.7798	1.3868	1.669	2.2347	1.5512	1.7382	1.0737	2.5398	3.3652	1.2654	3.2598	0.835	NA	NA	1.6567	2.4064	2.108	1.066	2.7151	2.4377	1.9893	NA	2.0837	2.1046	1.2267	1.0933	1.4731	1.5312	0.46775	1.1497	NA	0.9775	0.9777	0.3791	0.7317	0.8874	1.2427	1.6583	0.3853	1.384	2.4543	1.7736	NA	1.3566	1.1926	NA	NA	3.0644	1.8418	0.861	1.5286	1.6279	1.7876	2.1894	1.051	0.4047	1.3264	NA	NA	1.3664	1.6041	2.651	2.5995	0.8844	1.7244	1.1817	NA	0.5148	NA	2.0523	1.4311	1.4999	1.6116	1.4092	NA	0.7857	0.7258	NA	1.059	0.7235	1.7703	1.3951	NA	1.7952	1.4651	2.2411	2.0896	1.6153	1.4244	NA	2.5983	1.658	1.2826	1.1485	2.6872	NA	2.0292	1.4379	0.7668	-0.1718	2.078	0.9487	1.6757	0.9673	2.7435	2.124	1.3327	0.8138	1.293	1.511	NA	NA	0.9483	2.9576	2.6417	0.7673	1.527	0.7736	1.1146	0.1215	0.612	1.5727	0.2897	1.5953	1.5506	0.1488	0.2364	1.2917	NA	0.4219	1.9113	1.0395	2.5179	1.4276	1.8678	1.8417	1.7696	0.8491	1.0694	0.1694	1.9195	1.2955	2.015	1.0319	1.4008	1.8841
AIFM1	AIFM1	5.6824	5.6571	1.8484	4.2647	NA	NA	NA	2.7464	5.5626	6.6327	4.2234	NA	3.2072	6.6921	5.5674	4.4748	2.8251	1.9674	3.6386	0.66605	2.6725	5.8303	NA	5.579	NA	5.2034	4.3225	5.1489	5.9767	NA	7.4137	NA	NA	7.2692	NA	1.8989	NA	5.5994	NA	NA	2.7149	NA	3.5791	NA	NA	6.6906	NA	5.7889	NA	2.5999	NA	2.1175	NA	1.8087	5.365	4.9327	4.6108	5.9367	6.6849	5.2549	0.995	7.3101	7.0246	0.36595	NA	6.8978	6.4002	6.4808	6.1892	4.7521	NA	NA	NA	0.2264	3.3709	1.1828	6.8325	0.8565	1.3421	7.4575	NA	2.4518	NA	5.9911	4.6542	6.6624	NA	NA	1.74425	6.5253	NA	NA	NA	3.429	2.127	5.284	5.4787	1.8681	7.5074	NA	NA	5.8273	6.1929	0.3284	7.5287	NA	4.9963	7.993	1.2069	1.8355	NA	7.4096	5.9731	3.8658	NA	7.0104	4.7425	NA	4.6227	1.3856	4.3561	1.7294	5.7066	5.2392	NA	NA	NA	NA	NA	NA	3.5831	5.485	NA	NA	1.1888	NA	5.6584	4.4562	0.7632	2.7061	5.1305	5.1357	1.7345	NA	5.1015	NA	NA	NA	NA	NA	NA	7.3637	5.3011	6.1553	NA	3.4897	5.6182	4.6542	5.498	1.724	5.7079	6.2292	4.772	5.5692	5.2773	6.4327	2.1358	0.9128	6.9369	2.694	0.3661	5.5936	5.9859	2.1859	4.1245	NA	NA	1.7512	0.5228	5.602	4.8412	NA	3.6604	0.6446	4.5309	4.0118	NA	2.2097	7.3142	NA	NA	4.9284	3.9022	4.7939	2.1475	5.0805	NA	6.2849	3.0394	4.3098	3.7299	NA	NA	NA	6.6101	7.1207	6.9446	NA	5.836	6.8867	2.0731	5.6175	NA	NA	NA	NA	NA	1.4732	NA	5.7493	7.3736	NA	4.2846	3.5962	3.1894	6.2911	6.632	4.4246	2.5595	1.1628	3.6028	3.5492	1.6814	5.4076	3.4462	1.5408	4.5262	NA	NA	7.4002	NA	NA	6.4585	6.5389	5.7815	NA	4.6209	NA	3.3259	4.4398	2.9741	0.6072	5.5084	NA	3.2027	7.5425	2.5979	NA	NA	NA	NA	5.5175	2.6794	6.8406	4.6856	NA	NA	NA	NA	4.4224	NA	NA	NA	NA	NA	NA	1.4346	1.5068	4.2412	NA	NA	NA	6.7564	5.4085	7.1058	8.2215	3.7369	NA	NA	6.4881	NA	NA	6.4252	3.5803	5.1211	4.8382	2.0694	NA	6.2704	NA	4.0781	-0.4124	NA	4.423	5.8977	NA	2.9276	2.4494	4.7627	NA	2.6355	5.9442	3.4386	6.1755	NA	1.244	NA	3.292	NA	4.3366	NA	3.5752	1.6631	2.7695	4.867	3.0098	6.3352	NA	NA	NA	0.9972	4.8798	3.4444	6.3932	6.4321	4.3142	5.2386	1.608	7.4996	4.1492	2.5989	6.111	2.4399	5.5375	5.5789	2.1882	4.6854	6.3229	2.7599	4.305	NA	NA	4.486	3.2882	5.8077	4.2001	6.1513	6.4171	NA	NA	6.3206	3.8283	6.0995	NA	NA	NA	6.4001	5.1254	5.845	6.3717	5.9962	1.5155	3.1866	6.9358	2.3275	6.7498	6.3548	4.031	5.4533	5.454	2.3438	NA	NA	5.1049	3.7113	3.9211	6.2482	1.5597	0.7415	NA	3.3931	5.8808	0.7098	5.1456	NA	NA	4.4736	4.7431	2.9803	3.5649	7.472	6.3605	2.032	2.9678	6.3689	5.6592	4.1364	0.9401	-0.5957	5.2244	6.7502	5.8329	5.6034	4.5632	3.7976	6.5402	-0.1098	5.9493	6.0582	NA	5.4286	NA	NA	NA	NA	NA	NA	5.432	6.1192	5.3103	3.0113	4.9596	3.4904	4.4754	4.2864	6.5566	7.6584	7.6073	NA	5.8836	3.4568	1.0007	4.6205	1.7467	5.4784	2.8395	NA	6.8359	4.3162	NA	4.6874	5.5641	5.5713	NA	2.8598	2.5904	0.4047	NA	6.0643	7.0706	5.4041	5.1634	3.4152	3.8109	7.2163	4.8946	4.0277	NA	4.4993	7.1426	4.4765	5.173	NA	3.2221	5.1194	0.9289	NA	6.0403	1.8003	3.1562	NA	0.0998	4.336	2.337	8.0229	4.4354	NA	3.7757	2.4222	1.2928	5.7688	5.0006	6.2903	3.93585	1.9693	NA	7.6905	NA	NA	NA	2.853	NA	4.2991	6.3082	NA	2.2819	0.4132	NA	5.2515	1.0096	4.4366	1.9295	1.35175	0.3438	3.0887	NA	3.00305	NA	4.8554	2.202	4.6015	2.3781	2.7269	4.7821	NA	5.2383	3.9457	3.05	5.3363	0.7946	3.1315	1.6042	NA	6.0225	7.7185	5.2026	5.2615	6.5381	NA	NA	NA	NA	5.4789	-0.1629	5.0081	5.8055	7.1836	NA	2.0223	2.1673	0.8006	6.1699	NA	5.1158	8.2896	6.7743	NA	7.6605	NA	4.1459	3.5383	5.4117	2.8528	2.5486	2.7255	1.5739	4.7348	3.3704	2.538	4.1741	5.4494	NA	5.6311	6.313	3.4062	5.0567	6.5895	5.113	6.1305	4.9301	5.5245	5.1032	7.3619	1.7169	NA	5.7248	-0.9374	1.015	5.5994	4.3045	4.9724	NA	4.5352	6.2012	3.0937	6.7809	6.4775	NA	7.2783	NA	2.5574	7.0978	2.20505	6.9329	2.0413	NA	3.5464	5.0481	4.4672	2.2871	5.2252	5.358	3.7493	4.7912	5.5936	NA	5.7843	2.9801	NA	5.8525	7.8489	5.3727	NA	3.7132	4.5194	5.6835	6.8933	5.0991	6.9423	5.2931	5.3274	6.8243	NA	6.9993	5.2229	NA	NA	5.5804	4.825	4.1806	5.271	6.841	NA	NA	1.1747	NA	6.7438	5.445	4.1179	4.3295	2.29685	7.41	NA	NA	5.9961	4.2011	4.7217	1.6947	4.873	1.1257	4.8081	3.8752	NA	4.999	6.1105	3.1178	NA	NA	NA	NA	3.9127	NA	NA	NA	NA	NA	NA	NA	NA	NA	NA	5.8999	NA	5.3006	NA	NA	NA	NA	NA	NA	NA	NA	NA	NA	NA	NA	NA	NA	NA	NA	NA	NA	NA	NA	4.8123	5.3172	3.9987	NA	NA	NA	6.449	NA	5.1389	NA	NA	NA	NA	5.8877	5.3474	4.5217	0.8289	NA	3.2996	2.3236	-0.4612	5.3665	7.767	5.8952	1.4377	3.7984	7.5195	5.0158	4.1074	4.6229	0.8738	1.922	0.8815	NA	4.907	0.7873	5.2811	1.8976	4.9514	2.1696	4.2154	6.3218	3.1639	1.2511	3.5811	6.3934	2.8809	2.7864	4.2	6.0293	5.0838	2.2931	6.5489	3.3375	NA	NA	3.6479	6.7435	6.9992	3.5946	6.0997	7.1006	6.4271	NA	5.0595	6.5039	3.4846	5.6864	3.8643	3.1021	0.6358	5.5529	NA	4.4308	1.0707	3.6552	3.4619	4.7661	-0.2828	4.4736	1.0469	4.6975	7.0176	6.0742	NA	2.286	4.7681	NA	NA	7.3513	7.0839	3.8943	4.5174	6.3516	6.386	6.6123	4.9013	4.7633	2.6496	NA	NA	4.1683	6.6708	7.5464	7.833	5.7141	6.2152	4.8119	NA	1.9062	NA	6.239	3.9059	5.5481	4.8476	4.9993	NA	2.9487	2.2403	NA	3.6558	1.8394	4.961	5.5657	NA	7.3537	4.8425	6.2173	6.6599	6.4688	4.8145	NA	7.9325	3.794	4.5779	6.1166	6.533	NA	6.2464	4.8493	2.0811	1.6284	6.1786	1.8193	5.2675	3.8125	8.4971	6.2902	5.2174	2.4692	4.2065	5.429	NA	NA	5.6563	7.9992	6.7302	3.24	5.4012	3.3948	3.2623	2.6608	2.9364	5.1788	2.6628	5.7146	4.1939	3.2102	2.3218	5.3731	NA	2.3007	5.998	2.7735	6.6851	4.3638	6.5948	6.5835	5.3456	4.0694	3.9575	2.7769	6.0166	5.0406	7.0718	4.5595	4.6878	6.5349
AK1	AK1	4.2042	3.3216	2.7853	4.2852	3.1144	NA	NA	3.6193	NA	3.5723	4.3544	NA	2.6098	4.732	3.835	2.7987	2.6737	4.11145	5.0474	5.67895	2.1009	3.2353	NA	3.7157	NA	2.3106	4.4147	3.6166	3.5412	2.6153	4.7455	NA	NA	NA	4.3978	3.42415	NA	4.7506	4.1365	2.511	3.0906	3.64965	2.8282	NA	NA	5.1364	4.8108	3.624	NA	2.653	NA	3.2641	NA	1.5607	2.9912	3.6513	3.834	3.8526	4.4916	3.0821	0.9864	5.0347	4.4922	3.69385	NA	NA	3.6201	NA	3.6652	NA	NA	NA	NA	3.4605	NA	3.439	4.279	3.8156	5.2744	4.7252	NA	NA	2.567	3.8211	NA	3.5465	NA	NA	3.3936	4.4971	NA	NA	NA	6.3747	3.5408	3.7254	2.9384	3.82845	4.3679	NA	NA	4.2543	4.3221	1.4079	NA	4.5968	2.5315	4.3661	NA	3.75775	NA	NA	3.8395	1.7358	NA	4.2563	3.8048	4.1653	4.6876	2.6973	4.9967	NA	4.6904	4.0784	NA	NA	NA	NA	NA	NA	5.4027	2.5267	5.6069	6.4775	5.4702	3.5586	4.502	4.2238	1.7252	2.2045	6.8857	3.5154	6.3785	5.5088	2.9183	NA	NA	NA	NA	NA	NA	4.4161	4.4565	4.2037	3.8516	2.5857	4.8317	3.4491	5.7321	3.4245	4.6511	4.4043	3.5525	4.1048	NA	5.8653	3.0981	3.3552	1.7538	2.6561	2.669	4.1542	6.089	3.5871	5.0614	NA	NA	3.0388	2.52565	3.9522	2.8241	NA	3.015	1.1907	3.5044	NA	3.0697	5.7295	4.9593	NA	NA	4.2546	3.9618	4.1586	3.0996	3.9996	3.1448	4.5544	2.4271	4.0396	2.2465	2.9959	NA	NA	3.4381	4.5514	NA	NA	3.7177	4.0568	3.1738	2.5192	NA	NA	3.3772	NA	NA	4.0215	4.0689	4.7219	3.7099	NA	2.1998	2.6485	2.6282	4.173	NA	4.3365	3.1787	NA	5.6795	4.479	NA	3.4207	5.6454	2.9713	4.6138	NA	4.5786	4.9118	NA	NA	4.2334	4.2361	NA	4.5344	3.035	NA	3.2435	4.2039	NA	2.7046	4.3719	4.022	2.4011	NA	5.8017	NA	NA	NA	NA	4.5258	NA	4.4762	3.974	NA	NA	NA	NA	4.5166	NA	NA	NA	NA	NA	3.8388	2.0708	3.0185	5.2724	NA	NA	NA	4.8515	3.5034	3.7335	4.7614	NA	2.4708	NA	4.3007	NA	NA	NA	4.9086	NA	5.187	1.885	3.863	2.5697	5.0783	NA	2.3269	NA	1.3709	3.5052	NA	4.5107	3.272	3.4474	NA	3.4527	2.7181	NA	3.9318	NA	0.8339	NA	2.8674	2.6644	3.5813	NA	3.6607	2.3827	3.3936	4.5066	3.7168	4.3571	5.3211	NA	NA	3.2971	NA	2.8028	3.9307	4.2409	3.8757	4.1099	2.1971	4.363	NA	4.1663	NA	1.8878	5.2309	6.0698	3.4183	4.9143	4.4241	2.4982	4.1745	1.9832	3.1202	NA	5.106	4.009	2.8895	4.763	4.491	NA	2.7193	NA	2.7517	4.8244	2.4774	NA	NA	4.3089	4.0463	2.536	5.5207	NA	NA	1.6194	5.2592	2.8851	4.2937	4.4066	3.0623	3.4617	3.1968	6.501	NA	2.9733	3.1426	4.0697	NA	3.6431	NA	NA	3.4999	2.8497	3.7185	2.5495	4.7998	NA	NA	3.5471	4.1759	NA	3.7044	4.6379	3.301	2.7055	2.4623	3.7501	2.6083	2.2185	5.1226	1.2534	5.0191	4.4751	4.4386	3.5998	4.9689	3.2123	NA	0.7216	5.3253	4.3021	1.9872	4.5801	NA	NA	NA	NA	NA	NA	4.0235	4.0879	5.587	4.5679	3.6725	NA	4.8985	NA	4.743	5.201	NA	NA	4.1971	6.0351	3.4908	3.4767	3.4763	7.172	1.6605	5.6438	5.2983	3.5864	NA	3.443	4.5589	3.7949	NA	2.4594	5.5338	2.3953	5.5222	4.7274	5.3295	NA	NA	1.7835	4.8569	4.1727	4.289	3.532	NA	4.8673	5.6489	3.5978	6.4919	NA	3.472	3.4285	NA	NA	5.3079	1.925	3.58505	NA	1.8568	NA	NA	5.5784	4.3249	NA	2.3317	5.1451	1.9215	2.0759	2.6054	4.1529	3.7487	3.95325	NA	4.1322	NA	NA	NA	4.499	NA	2.6138	NA	NA	3.5665	0.7544	NA	2.588	NA	2.708	3.4239	2.3089	1.6555	2.5631	NA	3.76245	NA	3.0503	2.0459	2.8134	3.4725	1.8795	3.0064	NA	0.9485	1.9501	NA	2.7174	2.8934	4.6513	1.0584	NA	4.3521	NA	3.7209	4.1866	4.6934	NA	NA	1.3848	NA	2.6793	2.5756	4.0859	4.7424	4.6084	0.9063	3.2925	1.7102	3.0497	NA	2.8805	5.4593	5.3818	4.5281	4.5205	4.4883	4.5418	1.2667	2.9111	4.5443	5.5743	1.7489	4.7412	3.8174	3.179	1.7313	2.1341	5.4331	4.5743	3.7213	3.1362	4.305	3.2775	2.622	NA	2.9898	4.5734	4.8016	4.2902	4.5387	NA	2.1102	NA	5.868	-0.9569	3.1444	4.6174	3.7876	NA	4.5215	3.9438	3.6574	4.7304	4.4863	5.2513	NA	5.659	NA	NA	NA	4.3461	2.8998	2.8429	5.0178	3.6685	2.308	4.0007	3.5219	4.7868	3.8902	NA	2.1956	5.0255	NA	3.2693	4.2364	2.4287	5.0567	NA	3.1378	4.8342	4.1369	3.5128	3.2863	4.6984	NA	3.3939	2.7619	3.6234	4.5397	3.714	3.9222	NA	3.442	4.268	3.4026	NA	2.7084	3.7196	4.3753	3.6738	4.9928	2.0367	NA	4.4201	4.1596	4.3996	3.7144	3.8444	4.9186	NA	NA	3.2251	6.7963	3.8588	1.9234	3.5799	1.5293	4.2216	2.0488	4.317	3.529	3.8299	4.38885	4.2396	NA	NA	4.7947	6.8957	2.7015	NA	NA	NA	NA	NA	NA	NA	NA	NA	4.2648	NA	3.6095	NA	NA	NA	NA	NA	NA	NA	NA	NA	NA	NA	NA	NA	NA	NA	NA	NA	NA	4.2642	NA	4.3759	3.4565	4.6139	NA	NA	NA	3.0763	NA	5.0759	NA	NA	NA	NA	5.775	3.8564	4.7982	1.7098	2.1629	3.4785	1.522	1.015	5.1398	4.7409	NA	1.3906	0.7903	5.4336	3.8891	NA	4.669	1.5548	2.9438	4.3063	2.1728	4.9128	1.1668	4.2475	NA	4.0255	NA	5.1852	NA	3.9394	NA	1.9967	5.0845	3.3181	2.7529	3.9557	6.0942	NA	2.2624	4.3997	3.6671	3.6437	3.8151	2.5649	5.4315	6.0627	3.6432	5.1113	5.3526	5.0356	2.3511	3.6333	5.8706	NA	3.6852	2.8035	4.1972	3.909	3.6199	1.9859	4.2764	2.1525	1.9733	3.9533	4.5926	4.7052	4.1141	2.6063	2.1469	4.5924	5.2767	5.152	2.0293	3.394	3.0058	3.6603	4.9154	3.6902	3.6387	3.025	3.0907	3.3306	4.2085	2.9401	4.0403	3.9339	3.5576	2.2681	3.5949	4.3616	NA	5.0624	2.7547	3.8218	NA	2.7928	2.206	3.1338	4.0574	3.4658	NA	4.1766	4.3267	3.0852	3.2187	2.7111	2.3579	2.6721	2.4814	NA	4.2285	3.3515	3.54	3.9258	4.0248	3.1571	4.06	3.8514	3.9246	4.6065	3.5687	3.5326	4.0188	NA	2.1433	4.0745	3.3902	NA	1.5209	4.7833	1.8019	NA	3.2673	5.7234	4.973	3.9477	3.9151	3.3455	4.1094	3.1562	4.0652	3.4651	4.7488	4.4531	2.19	5.8864	NA	2.9717	2.1073	3.255	3.2896	3.0862	3.8309	2.9463	1.0839	NA	2.621	2.91	2.2386	5.3585	2.5328	5.5994	4.2992	3.5663	3.4908	NA	2.2997	2.3896	3.7629	3.1169	3.6691	2.8901	2.4685	2.4628	4.5077
AKR1B1	AKR1B1	2.8971	1.9612	1.4411	3.2484	NA	NA	NA	1.9379	3.083	3.1241	2.24675	NA	2.056	4.0362	1.8809	1.208	1.6446	0.8407	2.546	2.3162	0.9614	3.5019	NA	1.7633	NA	2.5375	2.8566	2.9933	3.2989	NA	3.874	NA	NA	5.6084	NA	1.1171	NA	3.2263	NA	NA	1.2706	NA	2.6534	NA	NA	4.0588	NA	3.5167	NA	0.6461	NA	2.1697	NA	0.7605	2.9557	3.2083	2.3074	2.7811	4.0726	2.7077	2.7057	4.4775	3.8856	1.2418	NA	3.0167	3.7091	4.128	3.516	2.2907	NA	NA	NA	0.627	1.2541	2.2567	4.1172	0.63905	1.47195	3.8855	NA	1.8698	NA	3.4358	2.716	3.3319	NA	NA	0.3694	3.7853	NA	NA	NA	3.9596	0.92	2.8258	2.8576	1.1793	4.3391	NA	NA	3.1706	3.2054	2.0051	4.077	NA	2.5532	4.0947	1.6321	1.98825	NA	3.6798	2.7184	2.1615	NA	3.7106	2.7729	NA	2.4873	1.6159	2.4516	1.0472	3.1507	2.0393	NA	NA	NA	NA	NA	NA	2.3995	1.6514	NA	NA	0.9004	NA	3.6834	2.3163	0.7214	1.775	3.7546	3.3791	3.4842	NA	2.6423	NA	NA	NA	NA	NA	NA	3.8017	3.2787	3.1893	NA	2.5562	3.3958	2.716	2.7241	2.3206	2.9589	3.8682	2.9144	3.3843	2.4043	3.3429	1.3524	0.5615	3.3206	2.0084	0.9823	3.3454	3.9159	2.4639	3.3451	NA	NA	1.9493	0.5712	3.272	2.7137	NA	1.1975	1.0408	2.6143	3.3446	NA	2.9977	3.8022	NA	NA	3.3274	1.8303	2.2014	0.8139	3.1847	NA	3.3009	1.3513	1.3077	2.42	NA	NA	NA	3.3912	3.7736	2.4005	NA	2.8499	3.4663	1.26785	3.2368	NA	NA	NA	NA	NA	1.362	NA	3.6194	3.7397	NA	2.7719	1.8033	2.0486	3.7248	3.1698	2.3951	2.729	1.3779	2.3775	2.1048	1.3613	3.1222	2.7079	0.5782	2.6933	NA	NA	4.1451	NA	NA	3.4777	2.7408	3.5875	NA	2.713	NA	2.7811	4.037	2.0337	0.7128	3.5821	NA	1.9099	4.1728	2.258	NA	NA	NA	NA	3.4261	2.0881	3.3402	2.7467	NA	NA	NA	NA	3.1531	NA	NA	NA	NA	NA	NA	1.2433	1.5163	2.565	NA	NA	NA	3.0632	3.3087	3.6049	4.3354	2.3919	NA	NA	3.2502	NA	NA	3.265	3.9736	2.5535	3.092	1.8647	NA	2.7296	NA	3.9097	0.8904	NA	2.3662	2.7483	NA	2.9667	1.3881	2.7473	NA	1.1144	2.6596	2.9581	3.5414	NA	1.1596	NA	1.0312	NA	2.719	NA	1.00315	1.275	1.7998	2.9574	1.1993	3.0389	NA	NA	NA	2.881	3.5565	1.8177	3.1333	3.903	2.5094	2.9055	2.1214	4.3871	2.416	1.7998	3.1762	1.122	3.0102	3.48	2.0845	3.1775	3.5027	0.8034	3.3654	NA	NA	2.5833	2.7511	2.3621	2.7752	3.5566	3.9156	NA	NA	3.5435	2.7959	3.1905	NA	NA	NA	3.5142	2.8739	2.0565	3.1839	3.2636	1.1257	1.2421	4.2521	2.1712	3.0618	3.1983	3.6795	2.4557	3.4922	3.4338	NA	NA	2.6467	4.3755	3.0072	2.5963	1.9841	1.0629	NA	1.5054	3.0055	2.247	2.4502	NA	NA	2.5213	2.527	2.1346	2.8535	3.5705	2.3786	0.7666	1.839	3.8456	2.2187	2.4612	1.464	0.3275	2.9901	4.2833	3.465	3.0036	3.0973	2.5939	3.7212	0.7352	3.6841	2.7804	NA	2.8708	NA	NA	NA	NA	NA	NA	3.1613	3.6483	3.4677	1.6764	2.7722	2.1939	2.3614	1.563	3.4094	3.696	4.6008	NA	2.9982	3.6355	1.8101	2.4158	0.8802	4.5322	2.0972	NA	3.9444	2.2782	NA	2.6109	3.273	2.8572	NA	1.7665	2.1261	0.793	NA	3.455	3.2766	2.0786	3.3339	2.1023	2.5407	4.0672	3.3646	2.2604	NA	2.2652	4.4048	1.8682	4.9807	NA	1.9365	2.8768	5.0384	NA	3.7992	2.8372	1.35185	NA	0.611	2.7752	2.4481	3.8572	2.6267	NA	2.2906	3.3012	1.5527	2.7388	2.9747	5.3665	2.3256	1.23465	NA	3.9998	NA	NA	NA	1.4622	NA	1.9724	3.5759	NA	0.68265	0.6236	NA	2.183	0.9046	2.0975	5.1525	1.0078	2.6676	1.746	NA	1.02845	NA	2.6931	0.8291	2.1553	1.571	2.5482	2.5197	NA	2.4042	2.0628	3.8644	2.8677	4.00825	4.3636	-0.0533	NA	3.1955	3.7389	3.1242	2.7964	2.6815	NA	NA	NA	NA	1.1017	2.2094	2.7962	2.1292	4.1486	NA	0.7769	1.6217	0.1991	2.6507	NA	3.7226	4.6024	3.7445	NA	4.2909	NA	1.3916	2.7712	3.6557	2.9813	0.9268	4.114	1.2604	2.5556	1.8245	1.4358	4.3523	2.8834	NA	2.1818	1.7258	1.2426	2.3429	3.218	3.8106	3.4421	2.8687	3.1468	3.5664	3.4568	1.6365	NA	3.218	-2.1556	0.9486	2.8762	2.4418	2.3996	NA	3.1497	2.7802	2.6294	6.751	3.3593	NA	3.5411	NA	1.6685	3.9647	1.92375	2.8627	1.4074	NA	2.8862	3.5537	2.8433	1.1713	3.6325	2.7031	2.1059	2.6338	2.8865	NA	1.7757	1.5201	NA	2.667	4.0382	2.3564	NA	1.7079	2.4807	3.6186	3.5543	3.2572	4.237	2.6415	3.6904	3.9635	NA	3.8232	2.836	NA	NA	2.8942	2.3964	1.8693	2.8872	2.7405	NA	NA	0.5648	NA	3.3998	4.4996	2.3731	2.8031	0.5591	3.5113	NA	NA	3.1092	3.2513	3.1415	1.0494	3.2166	0.887	3.1353	2.4967	NA	2.5876	2.4824	1.2598	NA	NA	NA	NA	3.6685	NA	NA	NA	NA	NA	NA	NA	NA	NA	NA	3.5063	NA	2.2193	NA	NA	NA	NA	NA	NA	NA	NA	NA	NA	NA	NA	NA	NA	NA	NA	NA	NA	NA	NA	3.114	3.0343	3.5932	NA	NA	NA	3.5953	NA	3.5279	NA	NA	NA	NA	3.3936	3.619	2.9936	0.6227	NA	2.2973	2.5188	0.2258	3.0253	4.2658	3.6223	0.235	3.0523	4.0112	2.3092	0.799	3.5868	1.9778	1.175	1.2392	NA	4.0533	1.1377	3.935	3.0289	2.614	1.56	3.0684	3.4061	2.8723	0.5533	2.4369	3.0179	1.9149	2.2143	3.2168	4.4487	3.7756	1.4081	3.3784	2.8426	NA	NA	1.5894	2.8685	4.2915	2.2187	4.8563	4.1904	4.3216	NA	2.8855	3.5568	2.0765	3.0657	1.8144	2.3387	0.1933	1.9793	NA	2.9363	1.3856	1.8767	3.2386	2.7742	1.073	1.8404	3.3408	2.1882	3.5783	3.4651	NA	0.8695	2.477	NA	NA	4.4774	3.4644	2.5323	2.8073	3.2148	3.2929	3.6323	2.54	2.2125	1.4238	NA	NA	2.8691	3.6611	4.0858	4.4018	3.0114	3.6475	3.0039	NA	0.7824	NA	2.5552	1.9263	3.0887	3.2252	3.004	NA	1.553	1.4075	NA	1.7761	1.3633	2.8824	2.8464	NA	2.5797	2.5526	3.6788	3.3442	3.5589	3.2846	NA	4.0001	2.2777	5.5068	2.6599	4.1506	NA	3.7491	2.7215	1.878	1.3244	3.9533	0.6619	3.3338	2.4415	4.4915	4.2292	3.1389	1.5892	2.6179	3.0486	NA	NA	3.1304	4.433	4.1266	1.132	3.4452	2.397	1.4315	0.9765	2.001	2.8435	1.5323	3.4285	2.4834	1.5386	1.1179	1.8298	NA	0.8621	2.7355	1.3398	4.3561	2.3736	3.3941	2.7025	3.3761	1.3137	1.0576	0.9316	3.0413	3.174	3.4347	2.4904	1.9321	3.4348
AKR1C4	AKR1C4	0.3453	-0.2368	-0.4447	0.2764	0.6844	NA	NA	0.2158	NA	0.6338	-0.17255	NA	-0.3748	-0.1809	0.0482	0.0096	0.1562	-0.10265	0.2131	-0.10205	0.7195	-0.1823	NA	-0.1667	NA	-0.4902	0.3049	1.293	-0.0084	0.1029	0.3998	NA	NA	NA	-0.0209	0.6821	NA	4.3296	-0.0232	-0.2413	1.0144	-0.0932	1.1336	NA	NA	-0.1909	-0.0929	0.2038	NA	-0.0333	NA	-0.2088	NA	-0.228	0.4094	0.428	0.3447	-0.3113	-0.1296	0.1609	0.975	0.0705	-0.2489	0.3932	NA	NA	0.4418	NA	-0.5018	NA	NA	NA	NA	0.2853	NA	-0.1502	0.5994	0.0974	1.22425	3.4531	NA	NA	-0.0153	-0.1513	NA	0.4632	NA	NA	0.12165	0.3043	NA	NA	NA	-0.1292	-0.141	1.0677	0.1957	1.25695	0.5273	NA	NA	0.3167	0.481	0.5591	NA	0.209	0.0319	-0.1442	NA	-0.14535	NA	NA	1.8888	0.3209	NA	0.4275	-0.5233	0.7369	0.207	-0.014	0.4005	NA	0.2408	0.4423	NA	NA	NA	NA	NA	NA	2.0608	1.2624	0.7643	1.9584	-0.2129	0.9095	1.3536	-0.3876	0.1911	0.9526	0.3387	-0.0921	0.2877	0.7346	0.115	NA	NA	NA	NA	NA	NA	0.0624	3.2799	0.1815	0.1311	0.0075	-0.3741	-0.3843	0.838	1.0022	1.0904	0.4755	-0.7304	-0.0288	NA	0.2298	0.363	0.2319	0.3568	1.8219	0.6132	-0.3276	1.2748	0.5604	-0.3306	NA	NA	-0.2253	0.18175	0.0866	-0.3443	NA	0.75795	0.6507	0.0741	NA	-0.1015	0.6621	1.5149	NA	NA	-0.0366	0.2387	0.07335	0.3693	0.3513	0.0449	1.2391	-0.2049	-0.1974	-0.4473	-0.0364	NA	NA	-0.0232	0.8506	NA	NA	-0.3904	-0.7155	0.55745	-0.5006	NA	NA	2.1143	NA	NA	0.48905	0.2415	-0.3931	0.2458	NA	0.8438	-0.0038	-0.0636	-0.0362	NA	0.8212	-0.0027	NA	-0.1716	0.5388	NA	-0.1416	0.4841	-0.3054	-0.0456	NA	0.3262	-0.158	NA	NA	0.1807	-0.1426	NA	0.486	0.2961	NA	0.3465	-0.63	NA	0.2717	0.081	-0.0523	0.3447	NA	0.392	NA	NA	NA	NA	0.187	NA	0.6202	-0.4534	NA	NA	NA	NA	0.5705	NA	NA	NA	NA	NA	0.7581	0.8385	0.2788	-1.0157	NA	NA	NA	0.0749	-0.079	-0.4552	0.4641	NA	0.8542	NA	-0.0834	NA	NA	NA	0.2326	NA	0.2025	-0.6607	0.7821	0.0996	1.2156	NA	0.3987	NA	-0.2681	0.3543	NA	-0.1437	1.3684	1.7744	NA	1.352	0.2874	NA	-0.4254	NA	1.5656	NA	-0.1892	-0.2804	0.1035	NA	0.605	0.1003	0.6136	0.4535	1.445	-0.0656	0.4083	NA	NA	-0.6131	NA	-0.4107	-0.2693	1.3321	1.4892	0.1982	0.5489	0.8223	NA	1.1261	NA	0.4972	-0.0061	-0.0472	-0.4938	-0.2103	-0.0474	0.0634	1.0948	0.327	0.2106	NA	0.2465	0.2324	0.2991	-0.136	0.0474	NA	-0.1931	NA	0.3344	0.2201	-0.006	NA	NA	0.4181	-0.2545	2.5079	2.6178	NA	NA	0.8705	-0.0743	0.062	-0.2522	-0.4059	-0.3912	0.4188	0.1659	0.6461	NA	0.5082	-0.3156	1.3403	NA	0.0013	NA	NA	1.3716	-0.0085	-0.0367	0.6798	1.0921	NA	NA	0.2417	0.1963	NA	0.3837	0.1637	0.1254	0.617	-0.1154	0.0113	0.0446	-0.5903	0.2916	0.3174	0.2226	-0.1091	0.0631	0.663	0.0451	0.6707	NA	0.3306	-0.1199	-0.1131	-0.0232	0.4127	NA	NA	NA	NA	NA	NA	0.3021	0.0141	0.3297	-0.2178	1.1265	NA	0.3529	NA	0.5922	0.5147	NA	NA	0.5541	-0.0684	0.536	0.8493	0.4827	0.4667	-0.0432	0.5401	0.2289	-0.1704	NA	0.4298	-0.1105	0.7011	NA	0.523	0.1611	0.2234	0.0961	0.1475	1.1601	NA	NA	0.238	0.1858	0.0226	-0.2148	0.3771	NA	0.4165	-0.1298	2.8336	1.2111	NA	0.783	0.1589	NA	NA	0.1969	1.2605	-0.0937	NA	0.2275	NA	NA	0.0653	0.5562	NA	-0.4028	0.8195	-0.3708	0.9552	0.3897	0.185	-0.3895	2.26165	NA	0.3333	NA	NA	NA	0.3891	NA	0.2725	NA	NA	0.2759	2.1157	NA	-0.4958	NA	-0.3694	-0.4597	0.2262	-0.0312	0.4492	NA	0.3525	NA	0.3241	-0.4165	0.4205	-0.1084	0.4196	-0.0644	NA	-0.1967	0.3719	NA	0.1521	0.2745	0.6786	-0.2348	NA	0.0533	NA	1.0477	0.0298	0.692	NA	NA	0.2019	NA	0.3671	0.0337	0.6308	-0.1415	-0.3659	-0.4963	0.02	0.3858	-0.1137	NA	0.3956	0.5216	1.1268	0.1808	-0.0529	0.2474	0.526	1.9211	1.0376	0.386	-0.0935	0.9047	1.3357	0.0373	-0.2783	-0.0953	0.516	0.9559	-0.0723	-0.1708	0.2289	-0.7023	1.4488	0.847	NA	0.5282	2.2435	0.4809	-0.5758	0.2811	NA	0.2172	NA	0.4219	-0.3289	0.3142	0.2085	0.5579	NA	2.1814	0.2668	-0.0934	-0.2748	-0.0133	-0.4766	NA	0.7563	NA	NA	NA	0.0122	0.3601	0.7808	0.4941	0.4555	3.2039	-0.0499	0.2098	0.2546	0.9411	NA	1.5483	0.0825	NA	0.0668	0.1116	0.0911	0.2057	NA	0.5959	0.2498	0.0801	-0.0831	0.1885	0.3786	NA	-0.1288	-0.0887	-0.0108	-0.1448	0.438	0.2702	NA	0.2917	0.0614	0.5242	NA	1.7093	0.0521	-0.6283	0.4459	0.7583	0.5021	NA	-0.2082	0.8359	-0.0006	0.3163	1.0596	-0.574	NA	NA	-0.4701	1.1422	-0.2234	0.2421	2.8133	2.7266	0.2741	0.3764	0.3405	-0.1139	-0.391	0.9339	-0.5815	NA	NA	0.2172	0.1898	0.1938	NA	NA	NA	NA	NA	NA	NA	NA	NA	0.9747	NA	0.5444	NA	NA	NA	NA	NA	NA	NA	NA	NA	NA	NA	NA	NA	NA	NA	NA	NA	NA	0.0354	NA	-0.1378	-0.0315	0.2928	NA	NA	NA	-0.0882	NA	1.4004	NA	NA	NA	NA	-0.4275	-0.0734	-0.0364	0.3016	0.8981	-0.9962	1.6996	-0.4325	-0.2805	-0.3375	NA	-0.3202	0.8209	0.8082	0.0203	NA	4.6314	0.6955	0.3965	0.4282	-0.0157	0.8455	0.8885	0.2058	NA	-0.1063	NA	-0.4215	NA	0.2377	NA	-0.6092	0.781	-0.0923	0.3732	0.3203	1.5192	NA	0.1824	0.9386	0.2926	1.908	1.1766	1.5119	0.0817	1.4206	0.7143	1.8097	0.9842	1.2642	0.4225	0.1865	-0.4356	NA	-0.048	0.7679	-0.1532	0.1984	2.2839	0.0248	-0.3454	0.5317	-0.4717	-0.3766	0.2139	0.1309	1.3818	1.2372	0.4176	-0.006	-0.0004	0.3347	0.2336	0.3955	2.0123	-0.0975	-0.112	-0.0344	0.1487	0.147	0.05	0.4033	0.1808	-0.1544	-0.314	0.6438	-0.0766	-0.1899	-0.0985	0.0569	NA	-0.1147	-0.2228	-0.0131	NA	0.1751	-0.2478	-0.231	0.9397	-0.5477	NA	0.4933	-0.0263	-0.4	0.2314	0.0186	0.2858	-0.2432	0.194	NA	0.7226	0.5828	0.2078	0.2116	0.0514	-0.1679	-0.4638	-0.3321	0.6798	0.3144	0.228	0.6301	0.3614	NA	0.126	-0.4045	-0.1269	NA	0.2429	0.3947	0.4925	NA	-0.2996	0.4976	0.1944	0.2118	-0.3531	-0.0804	0.2757	-0.172	-0.1479	0.2335	0.1212	-0.1972	-0.4157	0.7251	NA	0.6767	-0.3881	-0.011	-0.6538	-0.0914	-0.1097	0.3267	-0.2402	NA	-0.0063	0.0632	-0.6653	0.1099	0.3637	-0.2303	0.3664	-0.4433	-0.046	NA	-0.5055	-0.3039	-0.397	-0.2219	-0.026	-0.4243	1.0903	-0.4801	0.2112
AKT1S1	AKT1S1	4.7359	4.2417	2.3105	4.3778	2.997	NA	NA	3.7885	4.028	4.5978	3.956	NA	3.4609	5.3882	4.6598	4.115	3.4025	3.6671	3.9159	4.96955	3.0976	4.2418	NA	4.1558	NA	3.7577	4.1239	4.0931	4.9298	3.4786	5.9406	NA	NA	5.4456	3.7701	3.3448	NA	4.6399	4.1688	4.2753	3.3496	2.8734	3.8357	NA	NA	5.3189	5.317	3.7073	NA	2.7607	NA	3.3869	NA	2.7392	4.0589	4.292	4.027	4.4579	5.7583	4.3768	2.1771	6.1	5.6877	2.25855	NA	4.5977	5.2779	5.6318	5.0595	4.8596	NA	NA	NA	2.5353	2.7	3.4121	5.2915	3.45655	4.4874	4.983	NA	2.5595	4.2434	4.3888	3.7903	4.7806	NA	NA	2.3968	5.7355	NA	NA	NA	5.8641	2.95005	4.2804	4.5095	3.31995	6.3434	NA	NA	4.6292	4.8609	2.0657	5.9593	4.7151	4.0449	6.0372	4.1376	2.0821	NA	6.2861	4.6946	4.5706	NA	5.1092	4.2361	3.1089	3.5671	2.5885	4.3288	2.7566	4.8511	4.4775	NA	NA	NA	NA	NA	NA	5.0298	3.7789	4.6895	5.5496	3.4859	3.9256	4.2233	3.944	1.7509	2.664	7.1826	3.3047	5.3737	5.1223	4.229	NA	NA	NA	NA	NA	NA	4.6939	3.3645	5.2293	5.6007	2.2436	5.0501	4.1598	5.5855	4.4432	5.2946	5.5975	4.4971	3.3147	3.0452	5.4904	3.0336	1.1698	5.2336	2.9781	3.0269	4.9494	5.7247	1.9936	4.8618	NA	NA	3.1194	1.86675	4.6621	4.1199	NA	2.19405	1.114	3.5177	5.0258	3.9601	5.4	6.3569	NA	NA	4.0496	3.2508	3.6294	2.7656	4.321	4.2198	4.6038	2.7535	3.9721	3.8851	2.2777	NA	NA	4.6515	5.7271	4.7992	NA	4.9966	5.7461	2.56705	3.9833	NA	NA	4.5973	NA	NA	2.8352	3.4929	5.0517	6.0168	NA	3.6422	3.3074	3.2917	5.8716	5.098	3.9213	2.9036	3.3545	4.8708	3.6722	3.4601	4.7393	4.3549	2.2815	4.0206	NA	4.3516	6.2672	NA	NA	5.0292	5.21	5.1693	4.3564	3.9842	NA	3.3092	4.5351	2.1419	1.9492	4.6167	4.5733	2.3772	6.6524	4.5212	NA	NA	NA	NA	4.948	3.9612	5.3812	4.1854	NA	NA	NA	NA	4.6046	NA	NA	NA	NA	NA	4.8093	3.1612	2.9431	4.5929	NA	NA	NA	5.9516	4.6144	4.6277	6.379	4.1197	3.4064	NA	4.3259	NA	NA	4.8518	6.5197	4.1426	5.14	2.9949	3.8393	4.1349	5.958	3.4414	2.5853	NA	3.5748	4.7476	NA	3.6281	2.0532	4.1824	NA	2.4671	4.692	2.9539	5.196	NA	1.696	NA	2.8607	3.2518	3.7501	NA	2.7038	2.5331	2.647	4.0745	2.6871	5.1114	4.9889	NA	NA	3.0846	3.645	3.2571	4.2897	5.043	3.1039	5.0808	3.1619	6.4283	3.4232	3.475	4.3597	3.9273	5.0492	5.0622	3.4258	4.0699	5.1421	1.4376	3.3388	2.3974	2.9198	4.5344	5.0432	4.8067	3.3972	4.8221	5.3751	NA	3.0304	4.8962	3.3022	5.433	3.5503	NA	NA	5.4417	4.4857	3.065	5.3589	4.5144	2.539	2.1995	5.6783	3.666	5.2352	4.7917	3.759	4.1803	3.9709	6.2558	NA	3.0922	3.5968	5.8827	4.0067	4.3185	4.9078	2.7259	2.9107	3.5483	4.7653	2.8617	4.5465	NA	NA	4.0444	5.0612	2.7061	3.5995	5.2203	4.6199	2.157	3.735	4.8059	4.4171	3.6051	3.8505	1.5955	4.94	5.2593	4.9685	4.2036	4.6518	3.2132	6.0136	2.3071	5.794	3.3381	2.5437	4.8542	NA	NA	NA	NA	NA	NA	4.3086	5.9623	4.3242	4.2462	3.948	3.9619	4.8698	3.598	5.1446	6.6288	6.4936	NA	4.3055	4.2129	2.5535	4.5071	3.0601	7.5111	3.3031	4.7076	5.5984	3.7601	NA	3.7326	4.7062	2.8642	NA	3.315	4.6593	2.4468	5.551	5.2113	6.276	5.6484	4.7644	2.6954	3.859	6.3338	4.6264	3.699	NA	3.3601	6.0698	3.2661	7.2191	NA	3.7715	5.6453	4.9371	NA	5.3049	2.1615	3.0615	NA	1.1827	3.8407	3.9484	5.9837	4.6135	NA	3.474	5.8809	1.8945	3.6991	5.2047	5.2821	3.632	3.48735	NA	5.2295	NA	NA	NA	3.14	NA	3.29	5.1149	NA	2.81885	2.1728	NA	4.2783	1.9945	3.7284	3.5036	2.081	2.9959	3.4582	NA	3.07715	NA	4.4867	1.4994	3.3121	3.0199	2.3601	4.6696	NA	4.3412	3.136	5.6549	4.0473	2.705	5.9723	1.5778	NA	5.106	6.3575	5.2746	4.5105	5.3486	NA	NA	1.4012	NA	3.3347	1.4867	3.5933	5.066	5.9128	1.5879	2.4808	2.421	2.0022	4.794	2.1869	5.3274	6.5596	5.8639	3.5346	5.8458	3.7067	2.2016	3.3002	6.5487	5.8274	2.4438	6.0487	3.1577	4.2577	2.4199	3.1485	6.8547	4.2646	6.0921	4.1486	4.6617	2.5781	2.0994	3.4797	4.1656	4.6256	4.7018	4.8434	3.7648	4.9206	2.6104	NA	5.4187	-1.0092	1.9085	5.4124	4.2973	4.1044	4.1012	4.4412	4.7376	3.0567	5.6895	5.315	NA	5.8506	NA	2.8488	4.8731	3.9741	5.3883	2.3061	6.4693	4.9472	3.5644	4.0759	2.9507	5.3013	4.0444	3.024	3.6446	5.3623	NA	4.0712	3.5574	2.9147	4.5929	6.5235	4.048	5.7661	3.5602	3.6319	4.0778	5.7672	4.7121	4.9208	3.6912	4.813	5.1646	4.3188	5.3974	4.9999	2.9628	5.6369	3.2038	3.5676	3.9589	4.4454	5.0962	4.544	4.9554	1.8897	NA	4.6533	4.1103	3.9871	4.1512	2.80535	5.3913	NA	NA	4.5282	5.5169	4.0815	2.3369	2.2891	1.0227	4.3726	3.1182	6.2697	4.4671	4.0303	3.40285	4.1211	NA	NA	5.8733	4.5438	2.6452	NA	NA	NA	NA	NA	NA	NA	NA	NA	3.9104	NA	5.1944	NA	NA	NA	NA	NA	NA	NA	NA	NA	NA	NA	NA	NA	NA	NA	NA	NA	NA	6.0544	NA	4.1656	4.4791	3.8861	NA	NA	NA	4.8571	NA	5.7932	NA	NA	NA	NA	5.6862	4.1083	3.9331	2.358	2.713	3.2704	2.3914	0.4111	5.1265	5.6183	5.2211	1.6877	3.2401	5.8812	3.4795	2.2416	4.5605	2.5566	1.837	1.6146	1.8573	4.5541	1.3416	4.1645	3.2126	4.4333	2.4837	4.5853	5.0212	3.2103	1.7779	3.0245	5.1244	2.8329	2.7826	4.2808	5.3441	3.0427	1.7402	4.8297	3.791	3.1427	3.2494	3.3717	5.151	6.1513	3.605	5.3258	5.7237	5.4105	3.5751	4.1268	5.7601	2.9242	4.1447	2.8254	2.6692	2.5788	3.9594	2.5822	4.0342	2.4144	3.4342	3.9794	3.8167	3.4642	2.9222	2.5778	3.4572	5.8786	5.2912	5.712	1.987	4.4458	2.2555	4.7341	6.2981	4.9077	3.7345	3.7291	4.6674	4.3154	5.431	3.7246	3.6019	3.6832	4.2061	3.3419	3.9911	4.9433	5.6977	6.6305	4.1287	5.1607	4.0931	3.6446	2.7677	4.0977	4.9632	3.8797	4.9037	4.1047	4.0011	4.0885	3.5722	3.0639	2.7923	3.6437	2.6983	4.3355	4.4559	3.4918	5.2239	4.1524	5.6118	5.4908	5.0108	4.7972	5.6087	6.182	4.0554	4.5814	5.3536	5.5482	2.9338	5.0583	4.2043	3.31	2.0757	5.5486	2.4194	4.3497	3.281	6.8332	5.3702	4.7054	2.4779	3.9465	4.8291	3.3737	4.2515	4.4794	6.7054	5.6907	3.53	5.5267	3.3336	3.6378	2.4078	3.8276	3.9502	3.4358	4.7224	4.2739	2.7966	2.993	4.0014	4.2057	2.5973	4.2136	2.3132	5.9116	4.0482	5.022	5.0396	4.8137	3.0619	3.7333	3.8549	4.2122	4.2678	4.8466	4.1737	4.0623	4.9723
AKT3	AKT3	1.9675	1.8522	0.0608	1.2045	NA	NA	NA	1.0639	2.0741	3.1367	1.7391	NA	1.0473	2.6895	2.2762	1.8093	0.3714	1.1332	1.1132	0.4312	1.1924	2.1868	NA	2.8452	NA	2.1771	1.804	1.5971	1.9231	NA	3.3195	NA	NA	3.99	NA	0.0896	NA	1.9077	NA	NA	1.1507	NA	1.8508	NA	NA	2.7508	NA	2.3465	NA	0.4006	NA	1.1349	NA	0.5913	2.3253	1.8404	1.3161	2.8466	2.8917	2.3252	0.6865	3.5392	3.1259	0.41695	NA	2.2871	2.7865	2.4595	2.7865	1.5852	NA	NA	NA	0.3896	0.2315	0.3913	3.392	0.476	0.97395	2.6566	NA	1.2506	NA	1.9584	1.6601	2.6616	NA	NA	0.5983	2.7957	NA	NA	NA	1.9659	1.17955	1.6116	2.4427	0.46795	4.0577	NA	NA	2.697	2.7572	0.7819	4.477	NA	1.8211	3.9363	1.552	0.82655	NA	3.241	2.888	1.446	NA	3.215	1.96	NA	1.7015	0.9315	1.5803	1.0407	2.0085	1.1693	NA	NA	NA	NA	NA	NA	1.5022	1.4465	NA	NA	0.5651	NA	3.3768	1.6737	0.6957	1.1448	1.578	2.7157	2.011	NA	1.9798	NA	NA	NA	NA	NA	NA	3.3913	2.2041	2.596	NA	2.0671	2.8562	1.7827	1.7429	1.0467	2.9997	3.0341	2.1066	2.944	1.8277	2.8646	1.3006	1.2851	2.641	1.0352	0.5607	2.0777	2.6012	0.6858	1.3473	NA	NA	1.1297	0.4635	3.2803	2.3346	NA	1.194	-0.126	0.9837	1.8126	NA	0.6981	3.6548	NA	NA	2.0817	1.3432	1.05245	0.38685	2.1207	NA	2.5947	1.1647	1.5769	1.4806	NA	NA	NA	3.0784	4.111	3.0454	NA	2.5789	3.1096	0.4092	1.3448	NA	NA	NA	NA	NA	0.1726	NA	1.6834	2.7846	NA	1.9698	1.2981	1.5695	3.1658	2.3112	1.4392	1.4728	0.7549	0.7142	1.264	1.0445	2.0503	1.1198	0.8916	1.8411	NA	NA	3.9225	NA	NA	2.9326	2.7926	1.7862	NA	1.8957	NA	1.9838	2.6576	1.6221	0.579	2.9747	NA	0.9756	3.9472	1.4341	NA	NA	NA	NA	1.476	1.73	2.5179	0.6738	NA	NA	NA	NA	2.206	NA	NA	NA	NA	NA	NA	0.9903	0.3538	1.3916	NA	NA	NA	2.5226	2.2068	2.7895	3.683	1.5641	NA	NA	2.7221	NA	NA	2.9648	1.5523	2.1192	2.3825	1.2526	NA	2.4283	NA	1.7439	1.0042	NA	1.9188	2.5365	NA	1.6588	0.4039	2.1351	NA	0.29	2.8426	0.7951	2.8944	NA	0.6107	NA	0.6998	NA	1.5478	NA	1.23375	0.7597	1.0948	1.5316	0.2171	2.1113	NA	NA	NA	1.513	3.1496	1.8249	2.8362	3.0317	2.1737	2.0304	1.1836	4.5555	1.9341	0.6029	2.9207	0.9375	2.3964	2.2777	0.5542	2.3026	2.972	0.9165	2.3665	NA	NA	1.9727	0.6488	2.0148	1.4247	2.0398	2.3364	NA	NA	2.9129	1.7491	1.9237	NA	NA	NA	2.9343	2.1971	1.7679	2.0584	2.4211	0.8993	0.7683	3.5909	1.4861	3.1254	2.8178	1.8575	2.3573	1.7743	0.5965	NA	NA	2.3595	1.6377	2.2929	2.3315	1.084	0.3306	NA	1.5028	2.7042	0.6439	2.0789	NA	NA	1.2446	1.3865	1.1366	1.3027	2.1486	2.5447	0.8269	1.4696	3.4213	2.167	1.053	0.8752	0.2996	2.0492	3.0294	2.8751	2.3276	2.2041	1.7234	2.5985	0.986	3.0437	2.1459	NA	2.6125	NA	NA	NA	NA	NA	NA	2.4507	3.2969	2.8227	1.6429	1.6735	1.4513	1.8087	0.968	2.6318	3.655	4.1323	NA	1.6561	1.6267	0.7607	1.6366	0.6329	1.3575	0.5446	NA	2.8224	1.9264	NA	1.302	2.4158	2.4345	NA	1.3253	1.0946	0.3973	NA	2.0834	3.6172	1.9262	2.385	1.0752	1.4105	3.5661	1.4901	1.275	NA	1.473	3.3362	1.1191	2.1198	NA	0.2593	1.9162	0.7616	NA	2.6341	0.4829	1.0654	NA	0.0921	1.2228	0.7916	3.7427	1.9352	NA	1.44	0.7463	0.7702	1.1294	2.4591	2.8202	1.789	0.81955	NA	3.3299	NA	NA	NA	0.4765	NA	1.4379	2.4495	NA	1.221	0.2263	NA	2.1701	0.5545	2.0622	0.7306	0.5535	0.2911	0.7579	NA	0.7449	NA	1.968	1.4371	1.2471	0.8266	1.0772	1.8849	NA	2.1963	1.5762	2.0972	1.4361	0.82775	1.0485	0.7821	NA	2.3227	4.2621	1.8535	2.0157	3.095	NA	NA	NA	NA	1.6899	0.176	2.52	1.9976	3.6976	NA	0.5737	0.7077	0.4126	2.2024	NA	1.7847	3.8161	3.2237	NA	3.2286	NA	0.8828	1.1465	1.9523	1.5857	0.8614	1.1696	0.8657	2.1746	1.3825	1.3944	2.3819	1.8158	NA	1.9567	2.3199	0.0466	1.435	1.5618	2.3064	1.923	1.5575	2.6355	2.2681	2.4947	1.2035	NA	2.4425	-0.4568	0.1627	2.7782	1.3063	1.5411	NA	1.7426	2.2001	1.9917	3.1073	2.3122	NA	3.0649	NA	1.2713	1.6624	0.9692	0.6046	0.536	NA	1.8809	1.0781	1.6781	0.0687	2.7401	2.1821	1.0546	1.6545	2.2169	NA	2.0732	0.7336	NA	2.1985	4.8089	1.7627	NA	1.3952	2.2338	2.2505	2.8654	2.0592	3.5736	2.0123	2.2649	2.6481	NA	2.5732	1.5619	NA	NA	1.7665	1.1208	1.9582	1.4965	2.8489	NA	NA	0.5802	NA	2.8192	2.4853	1.1997	2.3242	0.6959	3.5172	NA	NA	3.0925	2.0857	2.3561	0.5037	2.0242	0.5487	1.0152	1.5104	NA	2.156	1.1428	1.2327	NA	NA	NA	NA	1.9245	NA	NA	NA	NA	NA	NA	NA	NA	NA	NA	2.6512	NA	2.2867	NA	NA	NA	NA	NA	NA	NA	NA	NA	NA	NA	NA	NA	NA	NA	NA	NA	NA	NA	NA	2.0091	1.627	1.493	NA	NA	NA	2.9357	NA	2.4032	NA	NA	NA	NA	2.1283	2.2493	1.8126	0.4136	NA	0.9189	1.341	-0.2114	2.5938	3.7645	2.9508	0.686	1.2146	3.3025	2.7528	0.5405	3.1639	1.1444	0.7499	0.2892	NA	2.6241	0.581	3.1173	1.8637	1.9122	0.806	1.6687	2.8924	2.1267	0.6092	1.5085	2.4907	1.3291	0.8138	1.857	2.7536	2.8595	0.6695	2.5186	1.4925	NA	NA	1.1224	2.4933	2.5587	1.0054	3.9837	3.4137	2.6732	NA	1.8631	2.7673	1.6054	2.6192	1.4921	1.3485	0.3464	1.5056	NA	1.309	0.1893	1.2905	1.9827	1.4164	0.1767	0.739	0.6503	1.6831	3.4364	2.47	NA	1.2894	1.7395	NA	NA	4.3548	3.3917	1.8002	2.2164	2.995	2.6658	3.3522	2.4204	2.2578	1.6783	NA	NA	2.1079	3.3687	3.9198	3.8012	2.2625	2.7245	2.6163	NA	0.7362	NA	2.5911	1.4418	2.5598	2.6889	1.7426	NA	1.5501	1.1698	NA	1.6977	0.6976	1.9089	2.4822	NA	3.0064	1.9805	3.8622	3.3935	2.2258	2.4044	NA	4.3771	1.3236	1.6098	2.2294	3.8558	NA	3.3939	2.5525	0.9659	0.7164	3.1999	0.8332	2.8977	1.724	5.1578	3.4064	2.5285	1.2937	2.7303	2.204	NA	NA	2.6933	4.6249	4.0659	2.0654	2.3266	2.0706	1.564	0.8602	1.2721	2.4039	0.8898	2.6022	2.0144	0.9994	0.517	2.0482	NA	0.6846	2.0175	1.4676	4.0774	2.3658	3.0049	3.0912	2.5138	1.8414	1.5165	0.6152	2.6527	2.3531	3.457	2.5895	2.0801	3.0878
ALCAM	ALCAM	1.1055	1.3221	0.3173	0.609	0.5679	7.67718	7.3605	0.9039	NA	1.2829	0.47355	7.93839	0.8249	1.006	0.7253	0.7875	0.8382	0.3396	0.7763	0.67455	1.7653	0.5311	7.31946	0.4796	NA	-0.3907	0.4336	0.9511	1.3114	0.6706	1.2116	8.42036	8.0945	NA	0.2427	0.48395	9.09546	0.2813	0.7055	0.0981	1.4005	0.57065	0.558	8.32393	7.87209	0.3816	0.7122	0.8157	NA	0.2033	7.84899	0.6257	8.23901	0.8069	1.2219	0.7022	0.2235	0.2225	0.8425	1.0376	0.4157	0.8415	1.0635	0.3636	7.73422	NA	0.2131	NA	0.9884	NA	7.96432	8.69295	8.16028	0.4574	NA	1.179	0.2383	1.0416	0.85465	1.5324	7.45432	NA	0.3487	0.9168	NA	0.3756	8.25791	8.25715	0.7974	0.4212	9.38646	NA	NA	-3.742	0.1474	0.8247	0.1195	0.47935	0.8585	NA	8.26144	0.6707	1.3503	0.2154	NA	0.6992	1.0849	1.164	NA	0.90405	8.54224	NA	0.4379	0.7258	7.99695	1.0098	0.5469	1.0675	0.5617	0.6708	0.6505	NA	0.8512	1.307	7.66954	NA	7.95218	NA	NA	NA	1.1446	1.0916	0.5277	1.0397	0.4646	0.8766	0.9372	0.9806	0.7037	0.6505	1.4256	0.5329	0.5081	1.188	0.5361	8.34635	8.31589	NA	NA	NA	8.31261	0.7797	0.9492	0.8243	0.8381	0.2634	1.195	0.5839	1.7257	1.2201	0.7625	0.5099	0.9634	0.5785	NA	1.1188	0.1169	0.2485	-1.9176	0.7904	2.0396	0.6956	0.9397	-0.0595	-0.039	8.18798	8.08425	0.4364	0.59395	1.7182	0.4873	8.39509	0.4137	0.7455	-0.1425	NA	-0.1123	0.5922	1.6246	8.2421	8.63321	0.7568	0.1635	0.6492	0.37285	0.1187	0.867	0.9006	-0.0563	0.6018	0.6998	1.2496	6.61781	6.62005	0.6266	0.5689	NA	8.19832	0.5362	0.7638	0.81925	1.3311	9.67725	7.82799	0.4679	7.57274	7.54381	0.6416	0.1004	0.8175	1.0473	7.12384	1.5256	0.3239	-0.5063	0.7016	NA	1.345	0.6783	NA	0.4895	-0.0596	NA	0.731	0.8504	1.2867	0.888	7.95422	0.9424	0.411	8.21642	8.12893	0.7166	1.1583	NA	0.6225	0.9687	8.29207	0.7041	0.2181	NA	0.7006	0.9054	0.0094	0.919	NA	0.4785	7.97802	NA	8.03048	NA	0.901	NA	1.691	0.5568	7.2049	7.5349	NA	7.68785	0.8276	8.18511	7.28126	NA	8.72067	NA	0.992	1.3738	0.3427	0.4307	9.1254	7.7035	NA	1.2035	0.4787	0.9681	1.5825	NA	0.4693	8.2992	1.1369	9.1344	8.50494	NA	1.0871	NA	0.2529	-0.1345	0.5047	0.5448	1.1435	NA	1.2082	9.59568	1.8072	0.6801	7.55267	0.1529	0.3616	0.4279	NA	1.1794	0.685	NA	0.7349	7.57225	0.5219	8.26606	0.6149	1.0365	0.6745	7.54908	0.8203	0.6132	0.8632	1.1184	0.4706	0.6595	0.9353	8.18234	NA	-0.4967	NA	0.9012	1.0829	0.7255	0.9954	0.9359	0.8021	1.0195	NA	1.0164	NA	2.137	0.4469	0.4912	0.6424	0.7225	0.2851	0.2724	1.6863	0.3445	0.3189	NA	0.3683	0.4696	0.2081	0.2464	1.5271	7.41474	0.3299	NA	1.0958	0.5805	0.7644	8.7347	NA	1.8452	0.8317	1.2019	1.4544	NA	NA	1.12	0.7707	0.934	0.7469	0.7604	0.2446	0.6801	1.4529	0.3652	8.17494	1.3861	0.7313	1.3424	NA	0.1017	NA	NA	0.919	1.3917	0.5508	0.7098	1.4045	7.91144	8.06074	0.0138	1.5673	NA	0.5847	1.0984	0.9577	0.12	0.8127	1.065	0.4277	1.6203	1.2078	0.4052	0.4342	0.8308	0.8967	0.8417	0.7626	0.8265	NA	0.8938	0.5043	0.6798	0.769	0.7668	8.32331	8.25908	NA	NA	8.5322	NA	0.3487	0.642	1.1383	0.3811	0.3592	NA	0.4929	NA	0.6101	0.8525	NA	7.65181	1.4678	0.6834	0.3716	0.472	0.5508	0.3949	0.6257	0.6741	1.192	0.5235	8.40201	0.6335	0.6985	1.1242	8.60942	0.8306	0.6824	0.7743	1.0588	0.0575	3.468	NA	NA	1.0221	0.4175	1.014	0.3414	0.5656	NA	0.9982	0.852	0.5993	0.8684	8.12435	0.7039	1.0143	NA	7.7502	0.2237	0.5926	0.42565	7.91606	0.4153	NA	NA	0.6633	0.3102	8.59632	0.4114	1.0463	0.2691	1.3205	1.3012	1.0905	0.5167	0.7574	8.57837	1.4055	7.47366	7.43271	7.91585	0.6988	7.94841	0.5948	NA	9.3894	0.0779	0.6319	7.81944	0.2397	NA	0.061	0.6912	0.3055	0.7622	0.3767	9.45717	0.74745	7.40822	0.421	-0.3449	0.323	1.5823	0.6733	0.6915	7.86774	-0.6232	0.7808	NA	1.2412	0.23315	0.8759	0.7039	7.9807	-0.2261	NA	0.9887	0.4108	0.6579	7.76089	NA	0.2197	7.57047	0.7318	-0.0223	0.3891	1.9182	0.127	0.7831	0.1379	1.0166	0.1912	NA	0.9448	0.9725	1.0006	0.9919	0.7112	1.041	1.0576	1.8496	1.2464	1.2411	1.3024	0.5549	0.8166	0.306	0.2722	0.8157	1.3148	1.3717	0.2931	0.7421	0.838	0.333	1.9248	0.1017	NA	1.6902	0.329	0.8571	0.8666	0.3368	NA	1.0778	7.70468	0.6133	-4.964	0.0502	0.4262	0.5482	NA	0.9427	0.8018	0.6155	0.5534	0.9368	1.3617	NA	1.2713	9.02019	NA	NA	0.7303	-0.014	0.3814	0.6051	1.0157	0.9804	0.5185	0.067	0.5444	0.6109	NA	0.9087	1.5231	NA	1.8367	1.0361	0.8678	1.0985	NA	0.6643	0.8733	0.9117	0.814	0.2881	1.5142	NA	0.5142	0.3267	0.977	0.497	1.2435	0.3616	NA	0.7723	0.7182	0.2983	NA	1.8952	1.2571	0.3074	0.6825	0.4806	-0.0739	7.27798	1.1293	0.6164	0.7223	0.5419	0.23255	0.896	7.82679	8.01371	0.7615	0.9569	-0.0975	0.4438	0.6369	0.7915	1.0465	0.2322	1.3097	0.2598	0.7316	0.46245	0.1997	7.77352	7.64708	1.815	1.1522	0.608	8.07516	7.58354	NA	8.59267	NA	8.72941	8.50315	NA	NA	0.7897	8.37743	0.5532	7.83382	NA	NA	NA	NA	NA	8.56061	7.51467	NA	NA	7.54046	NA	NA	NA	8.53086	7.75188	7.86403	6.80356	0.2665	8.3895	-0.2002	0.3976	0.6396	NA	7.60267	8.88986	1.0772	7.0975	1.2469	7.67552	7.47176	NA	8.78994	0.3014	0.6142	0.5553	0.4682	1.2041	0.4643	1.9177	-0.2244	0.525	1.0703	NA	0.1905	0.6411	1.4746	1.0187	NA	0.4484	0.7072	0.7405	0.6048	0.4362	0.6189	0.93	0.7663	NA	0.7436	NA	0.9506	NA	0.2574	NA	0.5185	0.7225	0.9657	0.7902	1.1788	1.0058	NA	0.7397	0.7266	1.1315	1.2562	0.7142	0.672	1.5108	1.1372	1.0657	0.7996	1.1766	0.6338	0.8059	1.3481	0.9668	NA	-0.293	0.5781	0.7362	0.675	1.0903	0.1531	0.9746	0.5491	0.6161	1.1775	1.11	0.4412	0.0217	0.3997	0.7276	1.0264	0.8635	1.0117	1.6425	1.6726	0.2384	0.7158	1.4132	0.2897	0.3845	0.6345	0.8578	0.9543	1.2897	-0.0121	1.4518	0.6998	0.8249	0.3137	1.0609	0.9204	NA	0.4993	0.6854	0.7993	NA	0.0988	0.4879	0.2212	1.1056	1.1327	NA	0.4656	0.5995	0.4965	0.7132	0.7652	0.6315	0.9413	1.2211	NA	1.0495	-0.1074	0.5499	1.0854	0.8817	0.994	0.8833	1.4978	0.9727	0.5002	1.0303	1.1427	1.1502	NA	0.4124	1.1098	1.0452	NA	0.6346	0.3986	0.6337	NA	0.6713	1.3476	1.3181	0.8969	0.7351	0.322	0.8512	-0.087	0.3297	0.4602	0.9272	0.7988	-0.1549	0.6446	NA	1.4567	0.7223	1.1851	0.9161	0.6931	0.4538	0.1696	0.1679	NA	0.3399	0.8862	0.7248	1.0423	1.0546	1.3372	0.7037	-0.0292	0.8416	NA	0.3875	0.8188	0.8627	0.5414	0.5274	0.2591	0.1756	0.7705	0.5178
ALDH1A1	ALDH1A1	2.0476	0.9108	1.2598	1.5893	2.3379	5.20661	5.10467	1.9256	2.2699	1.2774	1.7848	4.97061	0.9548	2.0843	0.9512	0.7965	1.801	1.9119	2.0909	3.08615	1.6233	1.0285	6.30632	1.4639	NA	-0.2965	2.5704	2.5469	0.7575	1.3773	1.9923	5.93753	3.96246	2.5457	2.0762	2.14675	4.70021	2.4676	1.8221	0.1238	2.626	1.68825	0.8374	3.713	5.16416	2.6646	1.6212	1.8716	NA	1.4757	4.58236	1.148	5.60141	0.0173	1.4225	2.0874	2.2995	1.7744	1.7636	1.4439	0.5571	1.7922	1.7595	1.5817	5.57541	0.6189	2.4481	2.3118	1.6431	2.1644	6.46268	5.01957	5.30805	1.0422	2.1825	1.7002	1.244	2.1231	3.2865	4.1827	4.42748	0.8095	0.4242	1.5177	1.4702	1.6648	6.25613	5.21314	1.86535	1.9204	5.14282	NA	NA	3.9721	1.23195	3.0927	0.701	1.93595	1.7277	NA	5.56026	1.5688	1.3024	-0.3556	2.5592	1.8034	1.0857	2.0262	2.3121	1.83125	7.10984	3.51	1.3145	1.3525	5.94124	1.6161	0.8654	2.0507	2.1198	1.3416	2.4556	1.6374	2.1225	3.2657	4.44035	NA	4.60218	NA	NA	NA	3.4608	0.8912	3.0923	4.9956	3.2316	1.5676	2.3405	1.9866	1.1574	2.3919	4.3566	1.4305	4.0607	3.004	0.7134	4.28223	4.38809	NA	NA	NA	3.96063	1.6767	2.0348	2.0567	1.8586	0.8357	2.4515	1.0552	3.2591	1.6364	2.0878	1.9677	2.3226	1.2803	0.6191	3.5352	0.8959	2.2644	0.3397	2.5994	1.802	1.9264	3.6307	2.8507	3.253	5.64773	5.38506	0.9816	1.74285	1.1044	0.4846	5.97107	2.8962	1.8943	0.8024	2.3203	0.1377	3.8832	4.4775	4.08893	3.86701	1.4636	1.53585	2.6167	1.6841	0.6144	0.9091	3.3061	0.3413	2.4622	0.6662	1.3556	3.60635	4.45527	0.7986	2.2205	1.4977	4.15882	1.8071	0.9732	1.05445	-0.377	5.61007	4.89302	3.649	5.37374	5.26402	2.4487	2.0269	1.8201	2.1039	4.48208	2.4787	0.4732	0.3505	1.0224	3.1678	3.3116	1.3129	0.8587	3.2829	2.1635	1.5226	1.1159	2.9603	1.2738	2.4621	5.93875	2.1315	3.274	4.97823	5.82686	1.781	2.0161	2.5332	1.9004	1.5366	5.41524	1.5594	1.4876	0.572	1.4837	2.0801	2.0583	2.1696	3.4364	2.9504	6.57627	NA	4.62502	NA	2.0755	2.6327	1.9241	1.877	5.4589	5.05603	NA	5.08304	1.8745	5.03456	5.74505	NA	4.52688	NA	1.5562	1.4652	1.4307	2.3323	4.81487	4.30997	NA	1.6851	1.385	0.6129	3.0733	2.0476	0.5209	4.49997	0.7509	5.34531	5.43724	1.5858	2.7201	0.4972	1.7804	0.1955	2.6035	0.6946	2.0692	1.9108	0.4499	5.95427	-0.2495	1.1541	5.29356	0.7589	1.745	1.2269	NA	2.7886	0.4833	3.3666	0.8705	4.98982	-0.1142	4.31633	2.8594	0.5043	2.2209	4.71364	2.7213	1.7464	2.3677	2.4418	2.6535	2.3354	2.4769	4.35419	NA	0.4123	1.1499	0.3986	1.7159	1.8984	3.6466	2.2995	1.1087	2.7393	2.386	3.1047	1.7277	1.8878	2.7137	2.9837	1.6293	3.3656	2.1347	1.4951	1.8351	0.6844	1.5473	2.0461	3.3918	2.3152	2.2068	1.9167	2.2691	4.85681	0.8861	2.5239	0.9976	2.2294	1.5772	4.99663	NA	2.1679	1.6312	4.7073	4.9022	2.4882	1.9316	3.135	2.8006	0.3963	1.6884	2.1049	0.7899	0.7305	0.8698	4.3523	4.16836	0.7085	0.5129	2.7902	0.1716	0.8581	2.8329	1.6269	3.3987	1.5477	0.2176	1.1479	1.8897	5.51695	5.43107	1.8515	2.4474	1.261	1.3781	1.7111	-0.0814	2.4759	0.8077	1.1215	-0.0768	0.9098	2.3781	-0.2538	2.3635	1.8521	1.7927	3.4102	2.445	1.4089	2.5247	0.8615	2.9588	2.0515	1.0003	1.7527	3.98872	4.48498	NA	NA	4.81837	NA	1.6006	2.2624	2.4303	1.7089	2.7049	1.1951	2.7856	0.7632	1.9451	1.7103	2.1241	4.00922	2.9195	3.2206	2.1071	1.4654	1.5801	5.8556	-0.1472	3.3548	3.0138	1.3628	3.41414	1.5466	1.9218	1.9976	3.89824	1.58	3.4714	1.1476	2.4135	2.2415	3.648	3.2218	2.6337	2.9503	2.3309	1.6977	2.3749	0.7273	NA	2.1521	2.9136	3.2239	5.2048	4.84537	3.6837	1.5627	4.168	4.53883	2.9814	2.7311	2.03625	5.71688	1.3578	-0.1505	1.4818	2.7331	1.9344	5.62222	0.0724	2.2167	0.6993	2.3577	1.6972	2.1161	1.9625	1.26055	5.45372	2.4504	4.00315	5.01169	4.67379	2.7765	5.08734	0.7435	1.3786	5.74484	1.6628	-0.404	5.54767	0.3708	1.333	-0.1208	1.9817	0.9131	0.9472	1.1644	6.99256	2.2486	6.14135	1.1276	0.4006	1.129	1.4402	1.1404	0.8711	4.90449	0.2725	0.6191	3.9026	0.936	0.91325	3.0896	0.4482	6.34163	1.7604	2.1285	1.8452	1.9965	1.7544	4.39603	NA	3.0253	6.13371	0.4644	0.9772	2.3954	2.4581	1.5989	0.5018	1.4236	1.5226	1.7622	3.0354	1.27	3.6013	3.7057	2.2901	1.9065	1.6521	2.8249	3.6901	1.3295	3.5059	2.5913	0.219	3.2894	1.6154	0.3105	-0.4013	0.8642	4.822	1.9631	1.4775	1.5597	0.187	3.0098	1.9391	0.9867	2.4659	2.9534	2.4268	2.317	1.8343	2.8774	1.5199	3.81135	3.4416	-3.6541	1.4274	2.1298	1.7394	3.5765	4.371	2.2426	1.6093	1.9567	0.9342	2.3319	NA	2.5519	4.07078	1.2165	0.1857	2.00495	1.5181	2.7674	2.0324	2.6405	4.136	1.7301	1.2425	2.918	2.0858	0.8029	0.5958	3.7412	NA	2.7554	3.0155	1.0249	2.6034	1.2678	1.6001	2.49	1.8892	0.9075	0.4332	2.4158	0.7575	1.7842	0.9592	1.7368	0.8515	1.4583	1.4504	4.4605	1.3798	1.1919	0.1491	1.4094	1.6716	1.3224	0.7464	1.1382	3.0301	0.9621	4.97974	1.6913	2.0543	2.0626	1.6123	1.56815	1.5351	4.23483	5.0101	-0.2509	5.0775	1.8922	1.4159	2.7063	-0.434	0.9631	1.3989	2.1015	0.2093	0.8127	3.01195	1.7553	4.30725	4.10415	2.1046	1.8703	0.5888	5.67898	4.86159	NA	3.49542	NA	5.26798	3.13398	NA	NA	2.5074	5.85881	1.9708	5.43471	NA	NA	NA	NA	NA	4.8485	4.44332	NA	NA	5.71285	NA	NA	NA	4.86266	5.09697	5.73982	3.78858	0.8895	7.59837	2.0574	0.7549	2.6937	NA	4.53571	4.70539	0.9104	4.29468	3.4301	4.83213	4.52286	NA	4.98478	2.8718	0.8402	2.3632	0.8314	3.2608	1.9745	2.8502	-0.9071	2.6089	1.4834	1.1556	1.0562	1.3127	3.5932	2.3816	2.3982	3.0292	0.9432	2.7435	2.5275	1.1159	2.0402	1.0299	2.6997	2.1568	1.5617	1.6485	1.7252	2.1189	1.6943	1.3183	1.639	2.4993	1.7584	1.416	1.2742	3.3545	1.8915	1.361	1.4284	1.3719	3.5222	2.1515	2.4898	2.871	4.0778	2.7308	2.2612	4.2489	3.704	1.3415	2.1223	4.3647	1.23	1.8597	2.2654	1.9313	0.8196	4.1067	1.459	2.332	1.1859	1.375	1.469	1.4342	2.6734	3.4334	0.5488	2.8432	2.3391	2.6161	2.5683	1.9541	1.2292	0.8874	0.9325	1.9014	1.1793	1.3991	1.7257	0.9783	0.8054	1.5004	0.632	0.8442	2.1037	0.595	0.4706	0.4902	1.114	1.871	0.9328	0.8581	1.7084	1.4367	0.8356	0.4564	0.7797	1.6392	1.4126	2.268	1.5118	1.7393	0.8971	1.4156	1.0328	1.2035	0.2491	0.537	2.3014	2.3008	1.4262	0.9413	1.129	1.4694	1.676	1.1075	1.0926	3.8665	2.3274	0.8529	1.9003	1.806	2.6185	0.9366	1.9629	0.9591	0.6177	0.5963	1.8137	1.4353	1.4787	1.2143	2.409	0.6263	1.1951	1.3811	0.7753	1.3226	1.7	1.342	2.1281	2.6754	1.7026	0.0497	4.1279	1.2051	1.8588	0.9716	2.0671	0.6603	1.0323	1.0105	1.3299	-0.0504	0.3548	1.0596	1.033	0.282	2.7551	0.691	1.9841	1.4658	0.8236	1.3985	0.9523	0.6966	1.5004	1.3854	0.9204	0.6026	0.4373	1.0349	1.1324	0.7935
ALDH3A1	ALDH3A1	0.4649	0.0567	0.6815	0.9945	0.3318	NA	NA	0.2285	NA	-0.9999	1.84025	NA	1.8579	0.0869	-0.1464	0.0417	-0.3907	0.4164	4.0851	0.5153	-0.0393	-0.2693	NA	0.5093	NA	-0.1596	0.3707	-0.2586	0.7648	1.9579	0.1818	NA	NA	NA	1.0005	0.9238	NA	0.0108	-0.3857	0.0095	1.3729	-0.30585	0.6424	NA	NA	0.4443	0.0872	0.3578	NA	-0.1926	NA	0.276	NA	0.0795	1.4152	1.4811	0.5479	1.1567	0.3172	0.3052	1.2964	0.3816	-0.1987	-0.29515	NA	NA	0.3656	NA	0.9521	NA	NA	NA	NA	-0.7757	NA	-1.5544	0.0541	0.2459	0.3211	0.9194	NA	NA	0.2947	0.3343	NA	1.6364	NA	NA	-0.0259	-0.4065	NA	NA	NA	0.4067	0.3687	0.6302	0.2916	-0.83955	-0.3738	NA	NA	-0.4335	1.4612	1.0878	NA	2.5796	1.2484	0.6531	NA	0.1549	NA	NA	0.6658	1.3816	NA	0.6274	0.3387	-0.0435	0.2589	0.6043	0.8207	NA	0.6479	2.2212	NA	NA	NA	NA	NA	NA	1.0734	1.6604	1.1693	1.7065	-0.1762	0.2205	0.5727	0.4063	0.2318	0.922	1.4252	-0.2233	-0.1323	0.3272	0.5483	NA	NA	NA	NA	NA	NA	-0.018	1.9916	1.1532	1.3103	-1.0458	-0.0336	-0.5108	0.604	2.0728	0.3205	0.8169	-0.0033	0.8245	NA	-0.0931	0.7227	-0.3445	0.2079	-0.427	0.5297	-0.3396	3.4497	-0.4703	-0.4309	NA	NA	1.3013	1.6436	1.8019	0.1852	NA	0.0682	-0.3262	1.233	NA	-0.5598	4.8175	3.0069	NA	NA	0.1685	-0.3074	0.0472	0.0001	-0.0343	0.2646	-0.2618	-0.0639	1.3725	7.0763	0.7009	NA	NA	0.2791	0.5754	NA	NA	0.4693	-0.5368	-0.1145	0.0859	NA	NA	2.2518	NA	NA	0.70125	3.7688	1.1302	2.3021	NA	1.6954	-0.176	0.1772	0.4384	NA	2.8849	0.1155	NA	-0.0264	1.4358	NA	1.5343	0.1605	0.5554	1.752	NA	0.9157	0.366	NA	NA	0.4112	0.37	NA	0.4853	1.6441	NA	1.1451	0.8455	NA	0.3505	0.3869	-0.3785	0.9047	NA	0.016	NA	NA	NA	NA	0.043	NA	0.3606	0.6358	NA	NA	NA	NA	0.3444	NA	NA	NA	NA	NA	-0.1304	0.7081	0.8001	0.3941	NA	NA	NA	0.2985	0.3959	1.0913	1.1665	NA	0.5699	NA	0.7107	NA	NA	NA	0.6943	NA	0.2073	0.582	-0.2814	0.8931	0.8036	NA	-0.3248	NA	0.3566	0.0631	NA	0.0458	0.6703	-0.6167	NA	-0.1102	0.3349	NA	0.048	NA	1.145	NA	0.3346	-0.3821	0.5139	NA	1.0277	1.3758	-0.3596	0.1487	0.7572	0.0135	0.2968	NA	NA	1.1701	NA	0.1293	-0.0169	-0.5412	-0.0125	1.1405	-0.0286	-0.3914	NA	0.7009	NA	1.8119	0.3458	0.4426	0.1083	-0.6213	0.2673	-0.4114	0.32	-0.5642	0.5648	NA	0.7342	0.741	1.2234	0.2722	0.5656	NA	-0.32	NA	0.7504	0.3152	1.3537	NA	NA	0.8833	0.016	5.1067	6.5509	NA	NA	0.4594	0.0488	-0.1281	0.2432	-0.2293	0.1799	0.4835	0.3385	1.6497	NA	-0.6276	0.1361	0.9467	NA	0.3879	NA	NA	1.7792	0.3936	1.412	0.4198	0.3041	NA	NA	0.212	0.2416	NA	0.1673	1.2852	1.065	-0.1896	-0.4567	0.2664	0.3648	0.6958	2.7043	1.0024	-0.0561	-0.1289	-0.5449	3.7473	0.4345	0.8471	NA	0.183	0.5079	-0.4922	0.1616	0.6328	NA	NA	NA	NA	NA	NA	-0.0351	0.5956	-0.1226	0.3092	0.0339	NA	0.6445	NA	1.2374	1.029	NA	NA	-0.1313	0.8905	1.2537	1.2633	1.1329	0.3714	-0.2345	4.3655	0.1643	0.0475	NA	0.4141	1.1857	0.1974	NA	1.6941	2.2296	1.8982	-0.5426	0.9961	1.8582	NA	NA	0.1398	1.1577	0.3746	0.8448	1.5818	NA	0.6375	0.5436	1.3822	0.2934	NA	-0.1672	3.9028	NA	NA	0.7309	0.8383	-0.18465	NA	1.7852	NA	NA	-0.068	-0.1724	NA	0.0734	1.0274	-0.4726	0.7866	1.2526	-0.5355	0.0357	0.16485	NA	2.12	NA	NA	NA	1.003	NA	-0.242	NA	NA	-0.0991	1.1895	NA	-0.271	NA	-0.0365	0.7356	-0.1778	-0.0187	0.0918	NA	-0.25435	NA	2.1914	0.7976	0.5921	1.8989	0.8652	1.4514	NA	-0.3285	-0.0565	NA	0.6267	-0.5951	0.1169	-0.6475	NA	-0.5607	NA	0.7986	0.0103	0.0776	NA	NA	1.2772	NA	0.2757	-0.2548	0.4608	0.8785	-0.848	0.8219	1.0153	0.5093	-0.2744	NA	2.2956	1.0572	0.7047	0.7317	-0.343	0.4616	-0.5572	0.372	0.5735	0.1354	0.3132	0.7692	0.9864	0.2636	0.118	0.1565	0.3168	-0.0716	-0.1856	2.9069	0.4081	-0.0875	-0.0112	2.7068	NA	0.1438	1.3371	1.5962	1.2218	0.6266	NA	0.9738	NA	0.6434	-0.6891	0.2371	1.2477	-0.707	NA	-0.2724	0.2242	-0.4992	0.5007	0.411	0.4003	NA	0.4068	NA	NA	NA	0.1969	0.482	-0.0698	0.3791	4.2608	5.87	1.2084	-0.0327	2.0771	0.9256	NA	0.3423	2.0634	NA	-0.2346	0.5944	0.518	0.8369	NA	0.6063	0.7917	0.2144	0.4253	-0.3328	1.1693	NA	0.1357	0.2689	-0.1245	0.5029	1.7521	-0.3276	NA	0.3298	0.2472	1.3003	NA	0.6868	-0.0716	1.4821	0.2842	1.2014	1.2567	NA	-0.3013	-0.0402	0.2092	-0.3597	0.73355	3.356	NA	NA	-0.2558	0.5453	0.5936	-0.0153	-1.3486	-0.3897	0.368	0.6459	-0.3855	-0.1346	-0.3495	0.01665	0.0991	NA	NA	-0.1261	5.4404	1.5267	NA	NA	NA	NA	NA	NA	NA	NA	NA	1.0506	NA	0.0685	NA	NA	NA	NA	NA	NA	NA	NA	NA	NA	NA	NA	NA	NA	NA	NA	NA	NA	0.8203	NA	-0.4983	0.7159	0.5658	NA	NA	NA	-0.3091	NA	0.1618	NA	NA	NA	NA	1.7224	-0.3174	-0.0577	0.9471	1.9962	0.5298	1.507	-0.5439	0.0019	0.0057	NA	-0.0488	0.8465	0.9167	-0.5139	NA	0.0939	0.3943	0.488	2.8258	-0.0441	0.5233	-0.3191	0.4062	NA	0.1634	NA	0.1948	NA	0.5695	NA	-0.246	-0.1013	0.1833	-0.1328	0.6311	1.5424	NA	-0.0632	1.2389	1.1415	0.7351	1.2032	-0.1336	0.5335	0.8448	0.3817	1.0601	0.6945	-0.0889	1.4579	-0.5124	0.7519	NA	1.0258	0.0659	1.253	-0.285	0.7639	-0.1933	-0.6141	-1.1114	0.7317	0.7172	1.2124	-0.5471	-0.2661	1.528	1.8936	-0.0808	0.1789	0.9965	1.6953	0.7911	0.1148	0.0032	1.1558	0.0623	0.362	0.6209	0.077	-0.0262	0.2491	-0.0451	0.4515	-0.2674	0.5293	-0.4375	1.4021	1.7257	NA	0.166	-0.8638	-0.3553	NA	0.8628	0.5058	-0.1698	0.4403	-0.0588	NA	-0.4736	-0.2675	1.0217	0.3642	-0.2008	0.0656	-0.5355	1.0001	NA	1.108	0.1805	1.4755	-0.4085	0.5939	1.3552	-0.1613	2.4043	2.6343	0.2704	0.835	1.8544	0.3697	NA	0.8353	-0.0351	-0.1899	NA	0.4172	0.5286	1.1239	NA	0.0352	-0.8008	-0.4259	0.1307	0.6263	-0.0651	-0.1376	0.3603	1.5859	-0.8627	-0.3574	-0.3185	0.5311	0.589	NA	0.3817	-0.2701	2.4824	0.7439	-0.0004	0.8904	0.6498	0.9222	NA	0.4991	0.6077	0.6825	2.0237	-0.5054	0.1497	0.9328	0.6252	0.4002	NA	0.3674	-0.6126	-0.1862	0.279	-0.0316	-0.2229	-0.1293	0.7784	0.2026
Alpha-2-MRAP	LRPAP1	NA	NA	NA	NA	NA	8.61794	9.1616	NA	NA	NA	NA	9.22733	NA	NA	NA	NA	NA	NA	NA	NA	NA	NA	9.83183	NA	NA	NA	NA	NA	NA	NA	NA	9.89902	9.0391	NA	NA	NA	9.32927	NA	NA	NA	NA	NA	NA	8.73472	9.89645	NA	NA	NA	NA	NA	8.52604	NA	9.39268	NA	NA	NA	NA	NA	NA	NA	NA	NA	NA	NA	8.18557	NA	NA	NA	NA	NA	10.1544	9.89445	9.99164	NA	NA	NA	NA	NA	NA	NA	9.08095	NA	NA	NA	NA	NA	10.3458	10.6067	NA	NA	10.8212	NA	NA	NA	NA	NA	NA	NA	NA	9.60875	11.7801	NA	NA	NA	NA	NA	NA	NA	NA	NA	9.20427	NA	NA	NA	9.32214	NA	NA	NA	NA	NA	NA	NA	NA	NA	9.54904	NA	9.50154	NA	NA	NA	NA	NA	NA	NA	NA	NA	NA	NA	NA	NA	NA	NA	NA	NA	NA	10.8236	11.0791	NA	NA	NA	11.6435	NA	NA	NA	NA	NA	NA	NA	NA	NA	NA	NA	NA	NA	NA	NA	NA	NA	NA	NA	NA	NA	NA	NA	NA	10.1046	8.99442	NA	NA	NA	NA	10.0798	NA	NA	NA	NA	NA	NA	NA	9.17384	9.24167	NA	NA	NA	NA	NA	NA	NA	NA	NA	NA	NA	6.08115	8.42031	NA	NA	NA	9.27989	NA	NA	NA	NA	10.781	9.20677	NA	8.53588	8.63521	NA	NA	NA	NA	9.06494	NA	NA	NA	NA	NA	NA	NA	NA	NA	NA	NA	NA	NA	NA	NA	8.61224	NA	NA	9.03247	8.89065	NA	NA	NA	NA	NA	9.11505	NA	NA	NA	NA	NA	NA	NA	NA	NA	12.1174	NA	8.85568	NA	NA	NA	NA	NA	9.27981	8.25642	NA	7.6952	NA	9.09564	9.87488	NA	11.5413	NA	NA	NA	NA	NA	11.1118	8.68369	NA	NA	NA	NA	NA	NA	NA	10.298	NA	10.8935	10.1964	NA	NA	NA	NA	NA	NA	NA	NA	NA	NA	10.8291	NA	NA	8.34549	NA	NA	NA	NA	NA	NA	NA	NA	8.63954	NA	9.54695	NA	NA	NA	8.76366	NA	NA	NA	NA	NA	NA	NA	8.86338	NA	NA	NA	NA	NA	NA	NA	NA	NA	NA	NA	NA	NA	NA	NA	NA	NA	NA	NA	NA	NA	NA	NA	NA	NA	NA	NA	NA	NA	9.40286	NA	NA	NA	NA	NA	9.11008	NA	NA	NA	NA	NA	NA	NA	NA	NA	NA	NA	NA	NA	NA	NA	NA	9.41102	NA	NA	NA	NA	NA	NA	NA	NA	NA	NA	NA	NA	8.85418	8.7865	NA	NA	NA	NA	NA	NA	NA	NA	NA	NA	NA	NA	NA	NA	NA	NA	NA	NA	NA	NA	NA	NA	NA	NA	NA	10.071	8.85647	NA	NA	9.34848	NA	NA	NA	NA	NA	NA	NA	NA	NA	NA	NA	NA	8.23722	NA	NA	NA	NA	NA	NA	NA	NA	NA	NA	9.84724	NA	NA	NA	8.98177	NA	NA	NA	NA	NA	NA	NA	NA	NA	NA	NA	NA	NA	NA	NA	NA	NA	NA	8.64402	NA	NA	NA	8.46703	NA	NA	NA	9.35431	NA	NA	NA	NA	NA	9.42649	NA	NA	NA	NA	NA	NA	NA	NA	10.5563	NA	9.17092	9.61799	9.05878	NA	8.25173	NA	NA	10.8261	NA	NA	11.184	NA	NA	NA	NA	NA	NA	NA	10.2729	NA	9.64051	NA	NA	NA	NA	NA	NA	7.3698	NA	NA	NA	NA	NA	NA	NA	9.233	NA	NA	NA	NA	NA	8.8353	NA	NA	8.32332	NA	NA	NA	NA	NA	NA	NA	NA	NA	NA	NA	NA	NA	NA	NA	NA	NA	NA	NA	NA	NA	NA	NA	NA	NA	NA	NA	NA	NA	NA	NA	NA	NA	NA	NA	NA	NA	NA	NA	NA	NA	NA	8.66425	NA	NA	NA	NA	NA	NA	NA	NA	NA	NA	NA	NA	NA	NA	9.12856	NA	NA	NA	NA	NA	NA	NA	NA	NA	NA	NA	NA	NA	NA	NA	NA	NA	NA	NA	NA	NA	NA	NA	NA	NA	NA	NA	NA	NA	NA	NA	NA	NA	NA	NA	NA	NA	NA	NA	NA	NA	NA	NA	NA	NA	8.73788	NA	NA	NA	NA	NA	NA	8.71044	9.47676	NA	NA	NA	NA	NA	NA	NA	NA	NA	NA	NA	NA	NA	10.696	8.01775	NA	NA	NA	8.28472	11.6288	9.47495	9.26919	NA	9.75143	9.26555	NA	NA	NA	9.15845	NA	10.0439	NA	NA	NA	NA	NA	9.22099	9.4048	NA	NA	8.98491	NA	NA	NA	9.43866	8.72152	9.09882	11.3168	NA	9.68005	NA	NA	NA	NA	10.9162	8.705	NA	8.17102	NA	7.87937	10.5125	7.37615	10.1475	NA	NA	NA	NA	NA	NA	NA	NA	NA	NA	NA	NA	NA	NA	NA	NA	NA	NA	NA	NA	NA	NA	NA	NA	NA	NA	NA	NA	NA	NA	NA	NA	NA	NA	NA	NA	NA	NA	NA	NA	NA	NA	NA	NA	NA	NA	NA	NA	NA	NA	NA	NA	NA	NA	NA	NA	NA	NA	NA	NA	NA	NA	NA	NA	NA	NA	NA	NA	NA	NA	NA	NA	NA	NA	NA	NA	NA	NA	NA	NA	NA	NA	NA	NA	NA	NA	NA	NA	NA	NA	NA	NA	NA	NA	NA	NA	NA	NA	NA	NA	NA	NA	NA	NA	NA	NA	NA	NA	NA	NA	NA	NA	NA	NA	NA	NA	NA	NA	NA	NA	NA	NA	NA	NA	NA	NA	NA	NA	NA	NA	NA	NA	NA	NA	NA	NA	NA	NA	NA	NA	NA	NA	NA	NA	NA	NA	NA	NA	NA	NA	NA	NA	NA	NA	NA	NA	NA	NA	NA	NA	NA	NA	NA	NA	NA	NA	NA	NA	NA	NA	NA	NA	NA	NA	NA
ALPP	ALPP	1.5479	0.9099	0.519	1.5279	NA	NA	NA	-0.126	1.8206	1.8603	1.1282	NA	0.4573	0.5558	1.2299	0.5808	1.2486	0.9906	1.2825	1.3221	0.6691	3.0603	NA	0.0076	NA	-0.5065	0.56	0.0078	1.1418	NA	0.9518	NA	NA	0.891	NA	-0.451	NA	1.6826	NA	NA	0.7053	NA	1.7483	NA	NA	2.5162	NA	1.1493	NA	-0.745	NA	0.0385	NA	1.3942	0.6998	1.6441	-1.7037	-1.0871	0.4576	0.9278	1.8077	0.8667	1.4648	0.5639	NA	1.4183	0.0864	2.0145	1.7969	1.658	NA	NA	NA	-0.904	-0.5138	1.2832	0.9019	0.6242	-0.38735	1.4184	NA	0.8496	NA	3.9177	1.5813	-0.2309	NA	NA	0.6413	0.4622	NA	NA	NA	-4.5592	0.7859	0.5444	-0.4395	0.90565	0.9744	NA	NA	-0.5126	1.284	-0.492	-0.3892	NA	1.4368	1.7454	1.1567	-0.0138	NA	-0.7642	-0.8371	0.8581	NA	0.2132	0.9108	NA	0.5371	0.2982	0.8738	1.1606	1.648	1.3226	NA	NA	NA	NA	NA	NA	1.0687	0.8009	NA	NA	2.0623	NA	0.966	0.7269	4.6927	0.6166	1.986	1.6723	1.4919	NA	2.993	NA	NA	NA	NA	NA	NA	2.1717	0.0072	2.4134	NA	-0.4623	0.4017	0.8634	1.4701	1.0442	1.3439	-0.033	2.3823	1.5492	0.4971	0.4621	-0.4359	0.088	0.1345	0.9234	1.6645	3.3635	3.4225	-0.4563	1.8411	NA	NA	1.5737	0.5972	0.9648	-0.5547	NA	0.15645	0.2892	0.9232	1.3985	NA	0.1311	0.5748	NA	NA	0.958	0.3323	-0.4506	-0.92595	-1.1538	NA	-0.3243	0.5959	1.8339	0.0983	NA	NA	NA	-1.6659	-0.1502	0.9037	NA	-1.3901	0.0548	0.93865	0.9862	NA	NA	NA	NA	NA	-0.62325	NA	0.5244	0.2502	NA	1.7109	-1.181	1.1886	0.9503	0.7744	0.9844	1.1599	-0.6695	1.8117	-0.2943	1.9122	2.3792	1.4452	1.6755	2.2715	NA	NA	1.6341	NA	NA	-0.2031	0.4696	0.9201	NA	1.9879	NA	0.043	0.6223	0.8434	0.8019	1.7344	NA	2.7082	1.0623	-0.2771	NA	NA	NA	NA	0.5826	2.9111	3.0568	2.3666	NA	NA	NA	NA	0.4946	NA	NA	NA	NA	NA	NA	2.1369	1.6566	2.2243	NA	NA	NA	1.8681	-0.4983	2.1974	3.4549	-0.2716	NA	NA	-0.001	NA	NA	0.9449	0.5548	1.0372	1.0272	-0.1393	NA	4.8258	NA	0.6316	-1.3109	NA	1.271	-0.3245	NA	-1.1919	-0.0378	1.4232	NA	-0.5864	1.2153	0.1463	0.957	NA	0.9608	NA	-1.469	NA	0.3363	NA	1.0942	0.9258	0.6196	0.6872	0.3769	0.2099	NA	NA	NA	0.0828	0.1853	0.7654	0.1866	2.7991	1.4756	1.8381	2.0054	-0.617	2.5272	3.1375	-0.2448	0.781	0.7643	1.7292	2.9125	1.9471	0.9772	-0.4511	1.6329	NA	NA	2.7031	1.94	2.7221	0.6861	1.3387	3.5585	NA	NA	-1.3167	1.2134	-0.5786	NA	NA	NA	0.3658	0.5343	0.6662	1.4423	0.7316	1.2172	2.0793	1.7837	0.3362	0.3126	0.2258	-1.0301	0.6914	3.3405	0.2005	NA	NA	1.1013	-0.079	-2.0493	1.3103	0.7468	0.3956	NA	1.965	-0.7709	1.2141	0.3625	NA	NA	0.8806	1.0195	1.3212	1.2398	0.8004	-0.0684	0.8755	-1.3882	-0.1967	1.9361	-0.0945	1.7266	2.0223	0.1103	0.1828	0.6083	0.3175	0.9774	2.0048	1.2777	0.1331	1.2995	1.9057	NA	0.0385	NA	NA	NA	NA	NA	NA	-0.337	0.8924	-0.4044	-0.204	0.5468	-0.5577	1.0114	0.9805	2.2339	1.4838	1.3319	NA	0.5468	-0.0272	1.933	0.9785	0.7499	3.2958	2.9837	NA	1.3545	0.217	NA	2.66	0.5591	0.6541	NA	2.0234	2.0962	2.1347	NA	3.4128	0.4527	-0.4597	0.1293	0.5509	0.2791	-0.1172	0.8256	0.3612	NA	5.239	2.1856	0.3171	1.0008	NA	-0.2457	2.2778	0.6128	NA	0.7468	0.2863	-0.0788	NA	0.1077	3.1815	-0.4838	1.1994	0.9927	NA	-1.409	1.2784	1.4512	5.3097	0.413	0.5681	0.145	-1.3059	NA	2.0126	NA	NA	NA	2.1959	NA	0.3006	0.67	NA	-0.1768	0.3171	NA	-0.4941	1.8179	-2.3239	0.694	-0.8616	0.7763	0.5968	NA	2.7921	NA	1.3223	1.7696	3.464	-0.1721	1.7764	0.8364	NA	-0.5611	0.3423	1.5211	-0.818	1.06705	-0.3829	0.8188	NA	0.3651	-0.9412	1.9271	0.2423	1.8081	NA	NA	NA	NA	0.5685	0.9726	2.0938	0.4362	1.551	NA	-0.0124	0.7974	1.7026	1.0764	NA	0.4271	2.137	0.7356	NA	2.4132	NA	1.1425	1.3555	-0.2538	1.043	2.269	1.7215	-0.8664	-0.6979	2.7719	2.3424	-0.8638	1.3644	NA	2.5588	1.2894	1.3155	2.5363	1.5339	3.0833	4.5388	0.8125	2.1059	1.6803	1.046	0.4269	NA	0.9972	-7.3017	0.639	-0.3146	-0.2381	1.4575	NA	0.3422	0.5279	-0.4763	0.9301	1.0088	NA	1.0283	NA	-0.5591	1.8331	0.92295	1.9474	-0.3517	NA	2.0715	2.8866	3.5569	-0.7781	0.7665	-0.2986	0.9472	-0.0947	0.7518	NA	1.248	0.7404	NA	0.6545	0.7855	1.7139	NA	0.7061	0.6285	-0.1848	1.2963	-0.0335	-0.5146	1.9743	0.8216	-1.1067	NA	0.1813	0.5697	NA	NA	-0.8801	1.5686	0.7695	-0.0152	3.9863	NA	NA	0.5339	NA	-0.0778	0.4263	1.1811	-0.6307	0.02525	0.6641	NA	NA	-0.0827	0.829	0.7503	0.5855	1.6375	1.3187	-0.4908	1.8736	NA	0.0903	1.0555	-1.2695	NA	NA	NA	NA	0.4832	NA	NA	NA	NA	NA	NA	NA	NA	NA	NA	2.586	NA	-0.2307	NA	NA	NA	NA	NA	NA	NA	NA	NA	NA	NA	NA	NA	NA	NA	NA	NA	NA	NA	NA	0.5084	3.2355	2.8014	NA	NA	NA	-0.0576	NA	1.7404	NA	NA	NA	NA	2.809	0.3804	0.0709	0.5344	NA	1.092	2.7945	0.4345	0.943	0.4294	1.1043	1.1321	-1.113	1.9265	0.2469	0.748	-0.1483	0.9253	0.7402	1.996	NA	2.6041	2.5682	2.3247	1.5236	-0.3811	2.0362	1.5096	1.3575	0.4566	0.096	1.2057	2.2466	1.7674	2.9439	1.289	3.3581	-0.3419	0.1525	1.6212	1.5708	NA	NA	0.1467	3.6231	4.038	2.8974	2.1395	0.7511	0.6569	NA	2.5388	1.9285	-0.3559	0.4493	1.1235	2.0468	0.3824	-4.4075	NA	1.9582	1.5034	1.1784	2.0714	2.4478	1.2748	0.8939	1.4603	1.3918	-0.0915	1.1895	NA	1.4546	3.1692	NA	NA	0.5394	0.5195	-0.7782	-0.4369	0.1005	1.4913	1.6303	-1.4516	-0.3394	-1.439	NA	NA	1.7439	0.9246	0.8009	2.4068	-2.2543	0.2059	1.4315	NA	0.783	NA	2.08	0.6275	-1.8063	1.2337	1.148	NA	0.6228	1.0219	NA	-1.9026	1.8894	1.9047	0.7329	NA	-0.9349	0.795	0.8208	-0.0092	0.2406	1.7493	NA	-1.8338	0.4354	-0.2422	0.9412	1.7219	NA	1.2553	0.9825	-0.8693	-0.1153	3.3521	1.3004	0.5682	-0.3815	1.3106	1.8885	1.7236	-1.8702	-0.5479	2.0811	NA	NA	1.4255	-0.2727	1.4499	0.9453	1.667	0.3738	0.8432	0.3742	4.2643	-2.9234	0.1085	0.4049	-1.0263	0.3303	0.2715	0.2696	NA	0.8536	5.204	1.4132	-0.1059	1.7054	-0.1461	-0.0696	-1.1664	0.0563	-0.0756	-0.2504	0.2528	0.0672	0.55	0.3648	-0.2552	1.0008
AMBN	AMBN	-0.3814	0.5406	-0.0159	-0.1185	0.2065	NA	NA	-0.1127	NA	0.1602	-0.2974	NA	-0.1012	-0.3828	0.1571	0.0272	-0.0353	-0.1161	-0.0687	0.1445	0.1482	0.0641	NA	-0.9416	NA	0.2912	-0.2119	-0.2823	0.4311	-0.1289	-0.2109	NA	NA	NA	0.166	0.0841	NA	-0.3549	0.119	0.1507	0.2128	0.06595	0.4318	NA	NA	-0.0307	0.2336	-0.0689	NA	0.3618	NA	0.1116	NA	-0.297	1.7981	0.155	-0.2731	-0.3228	-0.1506	-0.3563	0.0053	-0.3777	0.0065	-0.14125	NA	NA	-0.2308	NA	0.1181	NA	NA	NA	NA	-0.179	NA	0.3541	0.0314	-0.0322	-0.3136	-0.2353	NA	NA	-0.0614	-0.7281	NA	0.1929	NA	NA	-0.04575	-0.0141	NA	NA	NA	-0.0328	-0.4699	0.0815	0.0171	-0.0877	-0.0719	NA	NA	0.0804	0.296	0.3693	NA	0.0192	0.2071	-0.1718	NA	-0.45395	NA	NA	0.2612	0.1302	NA	-0.2531	0.2461	-0.0633	-0.051	0.1531	-0.0829	NA	0.2038	0.1875	NA	NA	NA	NA	NA	NA	0.1211	0.1991	0.0302	0.3176	-0.1123	-0.0544	-0.458	0.1267	-0.1941	0.1522	0.3837	-0.2266	-0.2231	-0.2225	0.1085	NA	NA	NA	NA	NA	NA	0.1444	0.0772	-0.1225	0.1705	-0.0782	0.2806	0.0856	-0.43	0.1228	0.1899	-0.0563	-0.0372	-0.5856	NA	0.1432	0.0325	0.3279	0.1136	0.073	-0.1718	-0.2665	0.3549	-0.1173	-0.2563	NA	NA	0.2919	0.0393	-0.2298	-0.0002	NA	-0.01485	0.5665	0.023	NA	-0.2282	-0.0804	0.3554	NA	NA	-0.6546	-0.2686	-0.17505	-0.0593	0.2223	0.3956	0.3129	0.2674	-0.168	0.2171	-0.0599	NA	NA	-0.0802	0.0112	NA	NA	0.1281	-0.0511	0.2914	0.0748	NA	NA	-0.1552	NA	NA	-0.13785	0.1963	0.1249	0.7042	NA	-0.0279	-0.2697	-0.098	0.2573	NA	0.316	-0.0087	NA	-0.1071	-0.1645	NA	-0.2773	-0.0364	0.1488	-0.3565	NA	-0.2138	-0.0834	NA	NA	-0.0627	0.0931	NA	-0.2014	0.1775	NA	0.0525	-0.6276	NA	0.0111	0.1183	-0.1713	-0.4095	NA	-0.1396	NA	NA	NA	NA	-0.2082	NA	-0.0419	0.0665	NA	NA	NA	NA	-0.4704	NA	NA	NA	NA	NA	1.2271	0.147	0.1326	-0.0018	NA	NA	NA	0.3271	-0.1697	0.0798	-0.3838	NA	-0.148	NA	-0.0785	NA	NA	NA	-0.0819	NA	0.069	0.258	-0.1005	0.5309	0.033	NA	-0.1969	NA	0.0494	-0.3565	NA	0.0489	-0.0252	0.2564	NA	0.2869	0.2403	NA	-0.0007	NA	-0.1523	NA	-0.3083	0.0279	-0.057	NA	-0.0082	-0.3222	0.0206	0.1182	0.1028	-0.3217	-0.4078	NA	NA	0.4789	NA	-0.0307	-0.2298	-0.2778	0.0021	-0.1324	0.1771	1.8852	NA	-0.0533	NA	-0.0586	0.1236	-0.0013	-0.3125	-0.1467	-0.3425	-0.2445	-0.1987	0.1455	-0.2336	NA	0.0572	-0.0253	-0.3244	-0.4853	-0.2462	NA	0.2656	NA	-0.1761	0.3278	0.1957	NA	NA	-0.1669	0.5665	-0.0456	-0.2173	NA	NA	-0.3151	-0.0585	0.8206	-0.3598	-0.0274	0.3922	-0.0891	0.1788	-0.4078	NA	0.2068	-0.0719	0.2067	NA	0.0646	NA	NA	0.5146	-0.3196	0.3141	-0.0684	0.0964	NA	NA	-0.6223	0.2973	NA	0.0222	-0.0297	0.0505	-0.6184	0.1585	-0.4186	0.2274	-0.2629	-0.0294	0.2314	-0.1822	-1.0239	-0.2424	-0.8179	0.0313	-0.3221	NA	-0.0083	0.682	-0.6259	-0.2653	-0.938	NA	NA	NA	NA	NA	NA	-0.534	-0.0141	-0.1639	0.326	-0.1804	NA	0.0727	NA	-0.0318	-0.1588	NA	NA	0.0932	-0.1987	-0.1735	0.2483	0.4866	-0.13	-0.1194	0.1615	-0.6222	-0.2208	NA	-0.3978	-0.2363	0.1661	NA	0.3504	-0.5287	-0.4445	-0.1795	-0.3254	-0.5849	NA	NA	-0.1603	-0.4463	-0.1222	-0.5788	-0.0661	NA	-0.0594	-0.4037	-0.1969	0.2604	NA	-0.2724	-0.6679	NA	NA	0.065	0.0042	0.0159	NA	0.0724	NA	NA	-0.1058	0.0056	NA	0.034	-0.0045	-0.0778	0.0389	0.3324	-0.0888	0.0182	-0.06385	NA	0.0678	NA	NA	NA	2.9679	NA	-0.051	NA	NA	-0.21	-0.1087	NA	0.288	NA	0.2353	0.1392	-0.1781	0.2577	0.1746	NA	-0.0864	NA	-0.2388	-0.0139	-0.2206	0.0954	0.3277	-0.0729	NA	0.552	-0.0098	NA	-0.4513	-0.0194	-0.0348	0.373	NA	0.0921	NA	-0.0455	0.1174	0.1484	NA	NA	0.2067	NA	-0.2765	0.0474	-0.6859	0.3862	-0.6231	0.2553	-0.0122	1.533	-0.2039	NA	0.2453	-0.1065	1.1469	-0.1607	-0.1892	-0.0234	-0.1459	-0.4315	0.4593	0.1367	0.0019	0.8068	0.1128	0.3774	0.4786	0.2715	0.0963	-0.1539	0.6427	0.3099	0.3891	0.3	-0.0203	0.0282	NA	0.1372	-0.1698	-0.1886	-0.1342	-0.9344	NA	-0.1441	NA	-0.3224	-1.0863	0.0449	-0.3685	0.1192	NA	-0.0548	0.027	-0.0233	0.0362	0.133	-0.1575	NA	0.3287	NA	NA	NA	-0.2357	0.6606	-0.0441	-0.2359	-0.1658	-0.2667	-0.0523	0.3625	-0.1147	-0.0674	NA	0.0537	-0.0574	NA	0.0012	-0.2285	0.1033	0.0542	NA	-0.3047	-0.5339	-0.3317	-0.0201	-0.2855	-0.5692	NA	-0.502	-0.162	-0.1121	0.165	0.0826	-0.1628	NA	0.2232	-0.2039	0.0905	NA	0.4982	-0.0275	0.5334	0.1965	0.3346	0.1959	NA	-0.2584	-0.6337	-0.2461	0.3758	0.11895	-0.4345	NA	NA	0.2578	0.8065	-0.4995	-0.006	-0.1112	0.1007	-0.0683	-0.1712	-0.105	0.0315	0.4502	0.1357	-0.0429	NA	NA	0.1004	0.1205	-0.1797	NA	NA	NA	NA	NA	NA	NA	NA	NA	-0.2452	NA	-0.0892	NA	NA	NA	NA	NA	NA	NA	NA	NA	NA	NA	NA	NA	NA	NA	NA	NA	NA	-0.0993	NA	-0.0957	-0.0416	-0.2988	NA	NA	NA	-0.0943	NA	0.2846	NA	NA	NA	NA	-0.1402	0.2141	-0.2083	0.1486	-0.0732	-0.3085	-0.6371	1.3099	0.4835	0.0366	NA	0.0546	0.4034	-0.2769	0.0846	NA	-0.3247	0.1424	0.1136	-0.3094	-0.1499	-0.2728	-0.4259	0.3825	NA	-0.0208	NA	0.5414	NA	-0.2918	NA	-0.0387	0.2223	0.1447	0.2402	0.193	-0.5013	NA	-0.2078	-0.093	-0.3487	-0.1385	-0.1375	0.1054	0.0424	-0.3603	-0.3977	-0.5295	-0.0069	0.0247	0.1108	-0.6125	0.0014	NA	-0.1658	0.005	-0.3398	-0.2752	-0.3194	0.0802	-0.3898	0.2406	0.1048	-0.9893	-0.9488	-0.3031	-0.4812	-0.2167	0.0379	-0.1126	-0.1334	-0.2933	0.0369	-0.0272	0.0197	-0.1985	0.005	0.1579	0.2084	0.024	-0.4047	-0.5306	0.0794	0.0426	0.0874	0.2657	0.0909	-0.0689	0.1466	-0.505	NA	0.1559	-0.5549	0.0991	NA	-0.203	0.162	-0.0079	0.3154	-0.043	NA	0.2817	0.3281	0.2865	-0.1924	-0.0415	-0.0054	0.3249	-0.1771	NA	-0.1223	0.1103	0.1517	0.5963	-0.112	-0.2842	-0.1261	0.1512	0.1563	-0.0971	0.1758	0.07	0.063	NA	-0.1307	0.0131	-0.1125	NA	0.3975	-0.5055	-0.1388	NA	0.021	-0.4087	-0.0933	0.3488	0.2249	-0.5384	0.0474	-0.291	0.2809	-0.4698	0.3492	-0.3414	0.1301	-0.1583	NA	0.2843	-0.0563	0.2883	0.1373	-0.1607	0.2224	0.0047	0.3154	NA	0.1904	-0.0545	0.0034	0.5056	0.2386	-0.7811	0.2429	0.2588	-0.4546	NA	-0.2436	-0.1175	0.1119	0.4244	-0.2429	0.0305	0.5888	0.4095	0.3717
AMBP	AMBP	0.761	0.753	0.6763	1.3333	NA	8.07204	8.12826	1.121	1.3102	0.9835	0.70515	8.15503	0.9247	0.8949	0.5779	0.4329	0.701	0.80945	0.8089	0.68595	0.4776	0.7885	7.66108	0.2856	NA	0.8827	0.918	1.146	1.6301	NA	0.4666	7.13098	8.59421	0.8325	NA	0.6276	8.15329	0.7455	NA	NA	1.1808	NA	0.604	8.08296	7.82904	-0.0568	NA	0.6292	NA	0.6035	8.64158	0.8046	8.35156	0.9398	0.8505	1.0275	0.6823	0.6867	0.8348	0.9898	1.0326	0.5616	0.6425	0.7893	8.12959	0.3236	0.5081	1.0293	0.8234	0.9132	7.31	9.11526	7.3816	0.2399	0.3752	0.4397	0.4709	0.7801	0.6432	0.9657	7.78295	0.4536	NA	0.6466	0.8808	0.3674	7.92266	7.38659	0.7921	0.2699	8.05495	NA	NA	-3.6189	0.55995	1.1029	0.5624	0.46485	0.5159	8.34738	8.42898	0.296	1.0181	0.8998	0.3526	NA	1.0736	0.7669	1.8739	0.4714	7.69945	0.545	0.4759	0.8508	7.72938	1.0578	1.107	NA	0.466	0.9169	0.7578	1.0999	0.8823	0.8504	8.07766	NA	8.11802	NA	NA	NA	0.8024	1.1295	NA	NA	0.4048	NA	0.4881	0.7133	0.7299	1.2648	0.7852	0.2903	0.5403	NA	0.8703	8.27781	8.34157	NA	NA	NA	8.19838	0.6872	0.745	0.4187	NA	0.6974	0.6463	1.168	1.0328	0.9164	0.7605	0.7551	0.4715	0.423	0.4571	1.0769	0.7377	0.5926	0.6972	0.7097	1.5168	0.0431	0.6493	0.7085	0.8106	7.45225	7.95632	0.8558	0.8644	1.0009	0.558	8.15677	0.667	1.185	0.6238	1.1763	NA	0.6924	1.1034	8.3248	7.62501	1.0283	0.7862	0.4334	0.53695	0.6528	NA	0.7796	0.6475	0.5076	0.4615	NA	8.12882	8.43158	0.7367	0.8986	0.5253	8.22869	0.574	0.687	0.71625	0.7203	7.63825	8.34582	NA	8.22142	8.1883	0.88565	NA	1.1602	0.9747	8.3076	0.9624	0.5171	-0.1403	0.5228	0.7415	0.7223	0.9429	0.6767	0.765	0.7349	1.0373	0.7687	0.8175	0.8986	0.7056	7.86203	NA	-0.2496	8.39992	8.54937	0.7067	0.9415	1.0307	NA	1.0741	8.2906	1.7622	0.4638	0.7057	0.7861	0.8803	NA	0.7944	0.6263	0.769	8.58024	NA	7.88754	NA	0.776	2.075	0.7524	0.9699	8.0306	8.49897	NA	8.53835	0.5342	8.27994	8.01765	NA	8.49536	NA	NA	1.3976	0.7302	0.71	8.48885	7.86335	NA	1.1917	0.653	1.0116	1.1206	0.524	NA	8.31418	1.497	8.46608	7.82339	0.9045	0.9672	0.993	0.4133	0.1787	NA	1.5586	NA	0.3367	1.3267	8.18099	1.0592	0.6538	8.51463	0.332	1.2365	0.4506	NA	0.8495	0.1059	0.4876	0.5751	8.30693	1.0525	9.19799	0.6656	NA	0.3253	8.20232	0.84755	0.6946	1.4727	1.2623	1.1881	0.4518	NA	8.48866	NA	0.0515	0.503	2.0182	0.872	0.8843	0.893	0.9502	0.934	0.4612	0.2738	0.7647	0.7469	0.5331	0.4876	0.5491	0.7081	0.4278	0.6159	0.491	1.8596	NA	NA	0.9778	0.7246	0.4409	0.565	0.1832	1.18	7.75186	NA	1.1292	0.4442	1.0356	NA	8.05226	NA	1.1127	0.8903	1.208	1.046	0.506	1.3993	1.0124	0.5078	1.2595	0.8378	0.6025	0.3669	1.3	1.5131	0.8284	7.21584	NA	0.5659	1.7192	0.4911	0.4777	-0.2752	0.906	NA	1.3415	0.3094	1.0252	0.6371	8.24665	8.28535	0.3955	1.3559	0.71	0.8059	0.8514	1.552	0.4492	0.4897	0.984	1.1331	1.5074	0.9378	0.5531	0.87	1.4204	1.0968	0.6434	0.6405	0.7097	0.3925	1.3879	0.2983	0.2147	NA	1.0744	8.87082	8.05852	NA	NA	8.69655	NA	0.0904	0.3673	0.6632	1.587	0.664	1.1514	0.5767	0.5529	0.6642	1.2474	0.7521	8.42059	1.1	1.0937	1.0603	0.3542	0.8873	0.5573	0.4025	NA	1.1931	0.4765	7.40321	0.488	0.8458	1.0154	8.79225	0.7215	0.3805	0.8939	NA	0.7899	0.0744	0.1103	1.095	0.7144	1.3627	0.5977	0.7248	1.112	NA	0.5854	1.2532	1.0946	1.6763	8.30849	0.8602	0.6947	0.8149	8.07877	0.5948	0.5265	0.4975	7.61802	0.9359	0.754	0.1473	0.3747	0.496	8.1106	0.8214	1.0208	0.5725	1.2229	0.544	0.3261	0.4718	0.48765	8.35448	0.9504	8.35864	7.95058	8.17845	0.2731	8.35593	0.3286	0.9877	8.39607	0.292	0.7936	7.78956	0.2119	0.521	-0.2409	0.8663	0.57815	0.7275	0.6004	7.90756	0.3901	7.49258	0.2413	0.033	0.7931	1.5196	1.1269	0.9199	7.83838	0.6235	0.7833	2.0691	0.9467	0.1619	0.1745	0.674	8.6292	-0.4543	1.1879	1.2538	0.4936	0.3995	8.1989	NA	NA	8.29109	0.5204	0.2599	-0.1558	1.205	0.3663	NA	0.2912	1.4035	0.373	0.3474	NA	0.811	1.0222	0.8712	NA	1.1875	NA	0.4824	1.1251	1.414	1.3483	1.2809	0.5577	0.1506	-0.0025	1.1563	0.855	0.0015	0.9911	NA	0.7942	0.3575	0.922	-0.7164	1.1795	-0.8167	0.2671	0.952	0.6181	0.9671	1.2525	1.1589	8.02618	0.8416	-5.4751	1.4112	0.6004	1.2692	0.4602	NA	0.4241	0.9833	0.1184	0.5389	0.7724	NA	1.7908	8.80649	1.0588	2.0237	0.1324	0.9598	0.5983	NA	1.0124	0.6822	1.3993	0.6611	0.5097	0.6424	-0.0458	0.9719	-0.0267	NA	0.559	0.9101	NA	0.9739	0.5018	0.2598	NA	0.3929	1.0278	0.6698	1.6633	1.1129	0.7506	0.6607	0.843	1.3597	NA	0.4749	0.9909	NA	NA	0.0421	1.0938	0.9993	0.9063	0.3417	NA	NA	-0.0952	7.62868	0.9696	0.6443	1.0434	0.0562	0.40475	0.6923	8.43805	7.88165	0.4236	0.7346	0.0948	0.3744	0.5353	1.1109	1.3732	0.4677	NA	0.0291	0.6265	0.7075	NA	7.2833	8.07859	NA	2.113	NA	8.9245	8.45087	8.05407	8.64881	NA	7.6418	8.49137	NA	NA	0.0334	8.59988	1.115	7.93639	NA	NA	NA	NA	NA	8.34528	7.82569	NA	NA	8.30359	NA	NA	NA	NA	8.06768	7.97767	8.13672	NA	6.51279	0.4374	0.3435	1.4661	NA	7.73881	7.0782	0.7367	7.47162	0.6481	7.73544	7.93294	8.23248	8.90487	0.8647	0.8953	0.9	0.6391	NA	0.7193	-0.7364	0.3236	0.5444	0.6873	0.849	0.5928	1.2953	0.7925	0.7086	0.86	0.8572	-0.1611	0.5698	0.8775	NA	0.3189	0.679	2.0005	2.2291	0.1141	0.5537	1.8947	1.1561	-0.0704	0.268	0.3924	0.6386	1.0234	0.8908	2.1713	1.1679	0.6006	0.9777	0.6247	0.5278	NA	NA	0.5569	1.1649	0.9912	0.9541	0.4995	0.8488	0.6341	NA	0.6134	0.7891	0.7757	0.7288	0.7308	0.3044	0.4977	0.7552	NA	0.8861	0.9592	-0.3363	0.3345	0.5652	1.0162	0.6986	0.6364	0.6505	0.739	0.6236	NA	0.8119	1.4195	NA	NA	0.906	0.6013	0.4101	0.4293	0.4932	0.5988	0.6685	0.9909	0.9988	0.7191	NA	NA	1.3392	0.9445	0.5376	0.2834	0.4998	0.7098	0.6821	NA	0.3921	NA	0.985	0.5986	0.6385	0.1638	0.7104	NA	0.4877	0.8335	NA	0.5834	0.9306	-0.1086	1.3198	NA	0.4391	1.572	0.7956	0.2152	0.6357	1.2382	NA	0.6444	0.6729	1.0066	0.6734	1.113	NA	0.504	0.8761	1.2573	0.6385	0.6904	1.0498	0.9518	0.7796	0.8543	1.1173	1.124	1.4276	0.4116	1.1681	NA	NA	0.7269	0.7103	0.4602	0.5963	0.3615	0.4368	1.109	0.6173	0.6646	1.3682	0.6806	0.2784	1.0189	0.588	0.5044	-0.2139	NA	0.1677	1.7324	1.2802	0.8316	0.8647	0.1641	0.3939	0.7074	0.5003	0.8375	0.5524	0.66	0.7039	-0.0999	0.9039	0.7964	0.3328
AMFR	AMFR	3.8044	1.252	1.0301	1.993	2.1005	NA	NA	1.8886	2.8815	2.7995	1.5147	NA	0.4386	2.2545	1.876	1.3498	2.5878	1.3589	1.9041	1.1139	2.2625	2.1009	NA	1.9588	NA	1.8174	2.2359	2.4885	2.9022	1.919	3.3914	NA	NA	3.0754	1.3606	0.7062	NA	3.2449	2.3029	2.9573	2.3552	1.3626	1.7241	NA	NA	2.5065	3.0016	1.192	NA	1.9142	NA	1.7037	NA	1.7457	1.4166	2.8758	1.4004	2.4973	4.3898	2.5296	1.6391	4.4637	3.7529	0.59505	NA	2.6166	2.5016	3.3864	2.229	1.4815	NA	NA	NA	0.7704	1.0666	1.6135	2.9326	1.87615	1.43045	3.8018	NA	2.0138	1.8431	3.5194	2.2561	2.6125	NA	NA	3.0567	3.7223	NA	NA	NA	3.8642	0.8404	2.2661	1.2229	3.667	3.8709	NA	NA	2.2883	3.2463	1.1554	3.8311	1.929	2.0444	3.7542	3.674	0.72995	NA	2.2444	2.5279	2.0922	NA	3.1113	2.5018	1.9792	1.0907	1.4117	2.397	1.6871	2.804	1.7087	NA	NA	NA	NA	NA	NA	2.0793	1.1917	1.7896	2.6358	1.5442	1.753	1.6827	1.0789	0.905	2.6068	3.4836	1.3458	2.5491	3.676	1.7208	NA	NA	NA	NA	NA	NA	3.2824	2.5095	2.0228	2.3766	0.97	2.74	1.9165	3.6892	2.7747	2.0194	2.5542	1.4291	2.4883	1.9353	3.2977	0.5451	1.3412	3.1384	2.135	1.4723	3.6879	4.1744	1.3567	1.8402	NA	NA	1.5623	1.01435	2.5208	2.0784	NA	2.17935	1.8619	2.3745	1.5857	1.5644	1.9329	3.8379	NA	NA	2.7477	3.1923	1.96095	3.7512	1.4508	1.99	2.0264	1.7493	1.4372	1.5891	1.5909	NA	NA	2.5922	3.5629	2.6429	NA	2.3833	2.5112	0.88725	2.8495	NA	NA	3.296	NA	NA	1.5322	1.2995	3.0746	2.5787	NA	2.9144	0.4587	0.7319	2.1506	2.8759	1.603	2.5667	1.5625	1.8861	1.8615	3.1818	3.003	2.1027	0.4385	1.1417	NA	2.2575	4.5625	NA	NA	2.2812	2.559	3.4784	4.5888	2.5898	NA	2.1513	2.0801	1.5126	0.8354	2.5048	2.1969	1.5045	3.6097	2.1127	NA	NA	NA	NA	2.9581	4.4105	3.4234	2.7828	NA	NA	NA	NA	1.5235	NA	NA	NA	NA	NA	3.0665	2.4165	1.5873	2.0684	NA	NA	NA	5.0315	2.0967	2.7962	4.5681	1.1135	1.9402	NA	3.191	NA	NA	2.1321	4.6215	2.5122	2.8641	0.983	1.7917	2.1963	4.778	1.8887	1.1842	NA	1.7953	2.1368	NA	2.1193	0.8299	1.4394	NA	1.7301	3.5666	1.7636	1.9435	NA	1.1138	NA	0.8045	1.6777	1.4043	NA	2.0812	1.7569	2.3994	3.2858	1.823	3.4294	2.975	NA	NA	1.7854	2.5521	1.946	2.4141	3.1679	2.3379	2.7084	2.4359	4.3076	1.6175	1.7417	2.6005	2.4552	1.8584	2.3588	1.9763	2.3114	3.5214	2.6138	3.5298	1.8056	1.788	1.5901	2.0927	2.4652	2.1666	2.9144	3.5007	NA	1.8378	2.5431	2.5636	2.9739	1.7394	NA	NA	2.6726	1.6743	2.8806	3.4244	2.2673	1.6157	1.6942	4.1638	2.0055	2.4529	1.5357	1.8311	2.2806	2.7433	1.7247	NA	3.1669	2.082	5.0269	1.0657	1.6189	1.898	2.1168	1.6993	2.9372	1.9995	1.9139	2.0653	NA	NA	2.1089	2.2508	1.7749	2.0544	3.3701	2.8726	1.2903	0.79	3.5797	1.9397	2.1177	0.7391	0.1371	5.2426	3.5815	3.3579	2.6575	2.1008	1.9729	2.4265	1.2852	3.3221	1.8429	2.0352	3.9089	NA	NA	NA	NA	NA	NA	1.5646	2.2037	2.5157	2.0547	2.9439	1.6205	1.6882	1.8529	3.2714	4.8732	4.5301	NA	3.0547	2.8524	1.4615	2.6669	0.9446	3.5092	2.6583	2.7278	3.1787	1.2571	NA	1.4541	2.6246	2.4515	NA	1.9224	1.4978	0.8804	2.5793	2.7131	3.4781	2.0891	2.2508	1.9968	1.6776	3.1812	2.5363	2.1181	NA	2.0544	3.9001	1.7638	4.0581	NA	1.8487	1.9826	2.0047	NA	3.181	1.757	1.09965	NA	1.0153	1.8947	2.0199	3.7007	1.4018	NA	1.4654	5.2839	1.4344	2.2174	2.8964	2.4143	1.2898	1.775	NA	3.1738	NA	NA	NA	1.7982	NA	1.4235	2.7522	NA	2.77855	0.7752	NA	1.4043	1.4155	0.4141	1.3224	0.80465	2.7421	1.9068	NA	0.87105	NA	1.7061	0.6839	1.5698	2.029	1.77	2.3923	NA	2.3865	1.7284	4.4574	2.1398	0.60645	4.6838	0.5556	NA	2.3336	3.8849	2.6675	2.4981	2.935	NA	NA	1.9352	NA	1.1505	0.5253	2.8466	1.7532	4.1136	3.0239	0.8064	1.9071	0.8176	3.2109	2.2768	3.1033	4.5215	2.8944	2.4333	3.6913	1.3646	2.276	1.8832	5.8162	2.2641	6.1172	4.4341	1.2691	1.7109	1.0893	1.3108	5.6737	2.4753	3.7439	2.1168	3.7807	2.0362	1.4641	3.0622	4.0105	2.5924	1.6793	2.9926	2.7297	3.1541	2.2856	NA	2.1409	-0.613	1.1814	2.6859	1.5697	2.1244	2.2699	1.3365	2.8637	1.98	2.4111	2.1232	NA	4.2061	NA	1.8998	3.9611	0.895	4.2482	1.3926	4.3763	3.9187	3.5102	1.5383	2.0037	2.8639	1.7457	1.5274	1.8202	3.3458	NA	2.7793	1.979	1.707	2.2729	4.7639	2.1414	4.7173	1.2482	1.7868	2.5207	3.4743	2.7928	3.2912	2.3751	2.8201	3.5873	3.7755	2.8438	2.1292	1.8879	2.9873	2.549	1.7539	2.5643	1.391	3.4175	2.0863	2.9814	1.2296	NA	3.0413	2.5046	1.5953	1.6296	1.4773	3.5755	NA	NA	2.2188	2.5604	3.4111	2.0736	2.1017	1.2764	2.0916	2.8278	4.156	1.4241	2.2473	1.38725	1.8802	NA	NA	3.442	2.7837	2.7574	NA	NA	NA	NA	NA	NA	NA	NA	NA	3.2326	NA	3.1725	NA	NA	NA	NA	NA	NA	NA	NA	NA	NA	NA	NA	NA	NA	NA	NA	NA	NA	3.5846	NA	2.357	2.4638	3.2275	NA	NA	NA	3.6944	NA	2.7915	NA	NA	NA	NA	4.1057	1.9157	2.1567	0.922	2.7112	1.4711	4.9255	0.1296	2.1232	4.1921	1.5523	1.2055	2.7612	5.8624	2.3111	1.9574	3.5083	2.2455	1.3498	1.3846	1.3789	3.1038	1.4389	4.2768	3.9097	2.1104	1.8496	3.8801	3.2615	0.9638	1.0865	1.5045	3.7302	2.2588	1.0827	3.203	3.9985	2.3249	1.7422	3.2145	2.2762	2.9595	1.9243	2.1548	4.4035	4.3402	2.0973	4.418	4.1991	2.903	2.2365	3.0197	3.9847	1.8553	1.4148	1.7941	2.1144	2.1014	2.4168	2.1331	2.0254	1.877	1.6697	2.6871	3.1823	1.724	2.3154	1.4659	2.7337	3.4681	2.3246	2.7891	1.4281	2.6741	1.2798	2.4717	3.6396	2.8552	1.2387	2.9427	2.0804	2.116	2.9428	1.8776	2.1102	0.7058	2.3978	0.9377	1.2332	2.43	2.3318	4.2639	1.7141	4.4559	1.062	2.0789	1.0209	1.9292	2.3985	1.4011	1.8376	1.9542	1.5669	2.034	0.9252	0.7762	1.5126	1.4026	0.8565	1.7754	2.5524	2.0993	2.3982	2.3008	3.1053	2.6121	2.9552	1.9666	3.3879	3.7687	1.933	2.0943	2.0763	2.7339	1.0595	2.7983	2.0959	1.4164	0.7326	2.4958	0.8581	2.7101	1.4502	6.0929	3.7046	4.5575	1.1567	1.1191	2.0752	1.354	1.7441	1.7074	5.0235	4.1326	1.892	1.9865	1.0541	1.0935	0.8702	1.6658	1.5037	1.5045	2.0388	3.1707	1.2426	0.311	1.167	2.2722	0.5711	2.9187	1.7115	3.8076	2.1659	2.3799	2.1155	1.6611	1.2021	1.6802	1.0991	1.7154	1.7122	2.4163	1.5766	2.5211	2.8473
AMIGO2	AMIGO2	0.0131	0.566	-0.3498	-0.0778	NA	NA	NA	0.4056	0.7107	1.1636	0.8674	NA	0.9607	0.9751	0.7571	0.7255	0.6502	0.19335	0.7455	0.9013	0.2977	0.6848	NA	0.9289	NA	0.6414	0.9352	0.1423	0.701	NA	1.0343	NA	NA	1.3421	NA	0.15295	NA	0.2819	NA	NA	1.0316	NA	0.5881	NA	NA	0.7024	NA	0.637	NA	-0.5479	NA	0.7734	NA	0.8122	0.7786	1.1369	0.0961	0.4572	0.7167	1.0205	-0.0088	1.414	1.4594	0.35975	NA	0.8066	0.881	0.7607	0.9371	1.4968	NA	NA	NA	0.3991	0.1304	0.603	0.6382	0.8779	0.7841	1.0823	NA	0.0373	NA	0.5523	0.4627	1.2811	NA	NA	0.74425	0.9288	NA	NA	NA	-4.2509	0.82595	0.2576	1.0914	0.5242	1.4446	NA	NA	0.8904	1.0904	-0.1331	1.1158	NA	1.5047	1.1109	0.609	1.33795	NA	0.7947	0.9042	0.7014	NA	1.0585	0.3797	NA	0.569	0.4365	0.6073	1.0832	1.1571	1.6692	NA	NA	NA	NA	NA	NA	0.2718	0.935	NA	NA	0.0943	NA	0.4136	0.8496	0.5009	-0.27	0.8476	0.3219	0.4293	NA	0.5779	NA	NA	NA	NA	NA	NA	0.9639	0.4349	1.0183	NA	-0.3072	0.9745	0.5307	1.4603	0.837	0.7091	0.4724	0.6441	0.963	0.2647	0.8996	0.127	0.3707	0.8193	0.1714	0.6421	0.4505	0.77	0.0474	-0.2295	NA	NA	0.0666	0.1364	1.2271	0.5024	NA	0.82385	0.3222	-0.2336	1.5337	NA	0.8703	1.3404	NA	NA	0.0632	0.2156	0.8576	0.679	0.0655	NA	0.8995	-0.0816	1.3193	0.625	NA	NA	NA	0.5124	1.2644	0.9604	NA	0.7107	1.077	0.91415	1.3847	NA	NA	NA	NA	NA	0.81775	NA	1.0801	1.3324	NA	0.9335	0.6434	-0.4401	0.9078	0.5356	0.8451	0.7304	0.8082	-0.0655	-0.0964	0.5601	0.4578	-0.1545	0.5262	0.7532	NA	NA	0.285	NA	NA	0.9646	1.2826	0.6841	NA	0.8615	NA	0.7699	1.4494	0.187	0.2223	0.9834	NA	0.6534	0.9039	0.6556	NA	NA	NA	NA	0.4757	1.4493	1.155	0.7754	NA	NA	NA	NA	0.5149	NA	NA	NA	NA	NA	NA	0.4151	0.5057	0.4556	NA	NA	NA	0.6265	0.268	0.8278	1.5988	0.5862	NA	NA	0.5557	NA	NA	1.2811	0.8146	0.0467	0.9834	0.5612	NA	0.6338	NA	0.8171	1.1839	NA	0.6599	0.3613	NA	0.2124	0.4847	0.2393	NA	0.8829	1.2178	0.9283	0.7021	NA	0.7389	NA	1.1148	NA	0.9866	NA	0.3943	0.4399	0.17	0.1968	-0.12	0.4268	NA	NA	NA	-0.203	0.8462	0.4066	0.883	0.5123	0.8311	0.8623	1.0925	0.7113	1.5446	1.5536	0.5968	0.8554	0.8132	0.6386	0.6391	0.3949	0.6499	0.4435	1.1697	NA	NA	1.1406	0.4076	0.7785	0.3545	0.4888	0.7757	NA	NA	0.9467	0.5255	0.6262	NA	NA	NA	1.1088	0.7892	1.4672	1.315	0.4937	1.4581	0.6145	1.0055	0.6266	0.9085	0.7134	0.7716	0.4448	0.8178	-0.2423	NA	NA	0.9157	0.8279	0.1587	0.1884	0.2516	1.2974	NA	1.7842	0.7769	0.2626	0.5135	NA	NA	-0.0905	1.335	0.213	0.1189	0.9836	1.4667	0.2528	0.5644	0.8858	0.9109	0.8939	1.2897	-0.6979	0.3088	0.0793	0.6416	1.2492	0.4767	0.5558	1.3088	-0.2514	0.7563	0.9724	NA	0.6028	NA	NA	NA	NA	NA	NA	0.3393	0.6368	0.3805	0.5872	0.1869	0.5366	1.0321	0.7369	0.2159	0.6558	1.2214	NA	0.5897	0.2161	-0.7633	-0.0221	-0.3371	0.4622	0.1259	NA	0.2763	0.8514	NA	0.0962	1.1316	0.7868	NA	0.439	0.7184	0.9294	NA	0.8854	3.0056	2.5171	0.9549	0.1025	-0.1934	1.5025	0.3891	0.0896	NA	0.6397	0.9859	0.6531	0.1793	NA	0.899	0.5119	0.0923	NA	0.2101	0.6552	0.92275	NA	-0.2304	0.5044	0.1481	0.9087	0.6886	NA	1.2568	0.9139	0.001	1.5124	0.9346	1.1835	1.21	0.5427	NA	1.3123	NA	NA	NA	0.6271	NA	0.3884	1.4342	NA	0.0517	0.6778	NA	0.8151	-1.0682	-0.0587	0.7388	0.69005	0.4717	0.2211	NA	1.02325	NA	0.9458	-0.0003	0.7038	0.5454	0.8529	0.6835	NA	0.3912	0.4918	0.4696	1.0677	0.7968	0.1041	0.8543	NA	0.5037	0.9815	0.5208	1.1847	0.7339	NA	NA	NA	NA	0.7478	-0.0612	0.9858	1.5931	1.136	NA	0.3722	0.996	0.783	0.5423	NA	1.0346	1.1797	1.2607	NA	0.6571	NA	1.0785	1.028	1.2414	1.6909	1.0911	0.0312	0.6142	0.9172	0.6825	1.3735	0.6266	1.0289	NA	0.9886	0.887	0.6999	0.3747	0.2697	1.5843	0.6221	0.9506	0.68	0.9861	0.8479	0.4428	NA	1.1843	-5.1731	0.3525	0.28	0.9499	0.9493	NA	0.4093	0.7289	0.3165	1.1613	0.901	NA	1.3011	NA	1.1127	1.2257	0.928	0.833	0.1902	NA	1.1993	0.4182	0.3249	0.6298	0.6725	0.5187	1.2352	0.6389	1.041	NA	1.7449	0.3962	NA	1.3072	1.6755	0.5812	NA	0.8337	0.7865	0.9338	1.1184	0.373	0.6597	0.7159	1.1762	1.0068	NA	0.8946	0.4747	NA	NA	0.8503	0.2385	1.252	0.7055	0.5964	NA	NA	0.0427	NA	0.9475	0.0817	0.6552	0.7731	0.00235	1.5282	NA	NA	1.1169	1.4461	0.1825	0.5207	0.1634	0.3348	0.7008	-0.1801	NA	0.5227	0.7434	0.4153	NA	NA	NA	NA	0.9729	NA	NA	NA	NA	NA	NA	NA	NA	NA	NA	1.4058	NA	0.5831	NA	NA	NA	NA	NA	NA	NA	NA	NA	NA	NA	NA	NA	NA	NA	NA	NA	NA	NA	NA	-0.0474	0.7204	0.7315	NA	NA	NA	1.2451	NA	1.5377	NA	NA	NA	NA	1.4122	0.688	0.4278	0.0857	NA	-0.0485	1.3819	0.8124	1.1096	1.271	0.7816	0.1414	0.9041	1.0189	0.7601	0.4866	1.0907	0.8036	0.301	0.4977	NA	0.9099	0.7081	0.454	0.2949	0.9647	0.3206	0.7375	1.4665	0.5664	0.458	0.7312	0.8992	0.7311	0.3142	0.6812	0.6545	0.6903	0.2798	1.4673	0.9863	NA	NA	0.8183	1.0967	1.4893	0.9145	0.2504	1.3106	0.8705	NA	0.5091	1.3059	-0.2135	0.5403	0.6762	0.1639	0.74475	0.6109	NA	0.0597	-0.5454	0.9061	0.6508	0.3841	0.3338	0.1358	0.5984	0.7695	1.1746	0.3844	NA	1.3496	0.6	NA	NA	1.7789	0.9651	0.4933	0.3897	1.1097	1.098	1.2834	0.6276	1.0484	0.8822	NA	NA	1.0508	0.969	0.3822	1.1911	0.9197	0.8917	1.0125	NA	0.4041	NA	0.8082	0.9104	0.8839	0.9372	0.7059	NA	0.4653	0.6764	NA	0.7328	0.9341	0.79	0.7293	NA	0.6684	0.6687	0.8458	0.6945	0.8523	1.3891	NA	0.8726	0.5758	1.3033	1.1543	1.172	NA	0.9937	0.8974	0.9502	0.4485	0.7123	0.5871	0.7664	0.6719	1.7162	1.2469	0.7481	0.3589	0.7302	0.7101	NA	NA	0.5764	1.1824	1.3062	0.0789	0.4632	0.5427	1.4486	0.5258	1.3554	0.8084	0.9602	0.3584	0.7558	-0.0592	0.4721	0.841	NA	0.9643	0.9501	0.9934	1.2817	0.5924	0.5183	1.1468	0.329	0.6325	0.8547	1.0677	0.3995	0.1864	0.666	0.7876	0.6393	0.7965
AMN	AMN	-0.1232	1.0648	1.2487	0.611	1.7692	NA	NA	0.2942	NA	1.2481	0.6797	NA	0.0856	0.5676	0.5371	0.4832	1.271	0.96015	0.3538	1.4493	1.0562	1.1663	NA	-0.1476	NA	1.0106	0.5934	0.5746	1.2685	-0.195	0.6586	NA	NA	NA	0.3866	1.3126	NA	1.9869	1.3095	0.269	-0.2323	0.6944	0.5085	NA	NA	1.1219	1.0678	0.7986	NA	0.6153	NA	-0.6925	NA	-0.1797	-0.3917	-0.2301	0.291	1.3185	2.1636	1.3663	1.3414	0.1519	0.6061	0.5317	NA	NA	1.0846	NA	1.1946	NA	NA	NA	NA	-0.9466	NA	-0.3015	0.2611	1.20055	0.77765	2.9496	NA	NA	0.2605	0.3893	NA	1.8915	NA	NA	1.1388	-0.0806	NA	NA	NA	-1.0042	0.1971	0.6216	0.7433	0.80745	0.5636	NA	NA	0.6967	1.0087	1.4785	NA	1.8765	0.7068	1.0841	NA	1.4498	NA	NA	0.2052	0.0655	NA	0.4935	-0.6908	0.2671	0.5767	0.2231	0.1596	NA	0.2208	1.2502	NA	NA	NA	NA	NA	NA	0.3095	0.8045	-0.3409	0.661	1.0301	0.6485	-0.0425	0.8822	1.3409	-0.2678	0.1063	0.4334	0.5807	0.9514	1.1771	NA	NA	NA	NA	NA	NA	0.1323	1.5602	0.6247	1.1029	0.0458	-0.1051	0.8804	1.9027	2.8356	1.0019	-0.0219	0.2522	-0.8919	NA	0.0161	-0.2554	-0.3004	-0.3291	1.654	1.2975	-0.168	0.5707	1.0114	1.1901	NA	NA	0.9678	1.0763	1.0992	1.1422	NA	0.0781	0.1	-0.6003	NA	0.5511	0.3813	1.5482	NA	NA	1.1885	1.9081	1.35225	0.9643	-0.2703	0.7805	1.2471	0.7223	-0.111	0.3748	1.0531	NA	NA	1.1711	0.2328	NA	NA	0.7034	1.9648	0.3277	0.1176	NA	NA	0.2491	NA	NA	1.17655	0.3536	0.5672	1.0196	NA	0.7338	-0.4833	0.0217	-0.2507	NA	1.6149	0.5298	NA	0.1512	0.4049	NA	0.5667	-0.5456	-0.4538	0.6222	NA	0.8801	-0.2611	NA	NA	0.3693	0.2151	NA	1.3383	1.8691	NA	-0.4429	0.2579	NA	0.5529	0.3535	-0.0413	1.4933	NA	0.9266	NA	NA	NA	NA	0.6931	NA	0.4405	0.5483	NA	NA	NA	NA	0.588	NA	NA	NA	NA	NA	1.4067	0.1996	1.5119	0.9796	NA	NA	NA	1.9139	0.3563	0.1393	0.3825	NA	0.2361	NA	0.5477	NA	NA	NA	0.5498	NA	0.1085	-0.6305	0.93	1.0502	1.0498	NA	0.7276	NA	1.3181	0.5934	NA	0.2195	0.2751	0.6068	NA	2.3445	0.9832	NA	0.4716	NA	0.6441	NA	0.5362	1.5024	0.4443	NA	0.3645	0.2104	0.8381	0.6437	1.0599	0.102	0.7958	NA	NA	0.3594	NA	0.9493	1.1496	1.1295	0.8387	0.8294	2.4893	0.8689	NA	2.4759	NA	0.7887	-0.2299	-0.0079	-0.2006	-1.0618	-0.446	1.5758	0.5709	1.2348	0.0462	NA	-0.1904	0.0776	1.1015	-0.2186	0.9818	NA	-0.0078	NA	-0.0897	0.731	1.2236	NA	NA	0.2822	1.1667	-0.1141	-0.278	NA	NA	0.945	1.1573	0.6192	0.12	0.7126	-0.679	0.1231	0.8699	0.486	NA	0.7046	0.2954	0.9444	NA	1.2171	NA	NA	0.5823	1.6492	0.6365	1.319	1.0315	NA	NA	0.6454	1.2167	NA	-0.0386	1.6246	0.0186	0.5062	0.2954	0.6807	0.3345	1.0532	-0.4295	0.8343	0.2142	0.8454	1.3535	0.4137	0.3161	0.714	NA	-0.0416	0.8157	0.6379	1.6628	-0.1276	NA	NA	NA	NA	NA	NA	0.4127	0.521	-0.0442	0.2148	0.1922	NA	0.6765	NA	-0.0435	0.5626	NA	NA	0.1062	-0.1367	-0.3152	-0.0066	0.7236	0.7149	0.7329	0.2487	-0.6538	0.0598	NA	0.2406	1.5629	0.0218	NA	1.3653	0.3682	1.0001	0.6005	1.0274	0.3376	NA	NA	0.6713	0.2342	0.0226	0.01	1.2687	NA	0.9063	0.7824	1.933	0.5201	NA	1.4997	0.5567	NA	NA	-0.3688	0.4644	1.6289	NA	0.169	NA	NA	-0.1186	-0.1993	NA	0.5066	0.7427	0.7828	0.7175	1.1888	1.3379	1.1745	0.078	NA	1.4099	NA	NA	NA	1.1951	NA	1.6239	NA	NA	0.5765	1.0411	NA	0.123	NA	-0.304	0.7453	-0.1177	0.9207	0.8816	NA	0.44475	NA	0.0875	-0.1621	-0.0093	1.057	1.2631	-0.1644	NA	-0.6445	1.7508	NA	0.4054	-0.5109	0.5933	3.8465	NA	-0.1393	NA	1.4111	-0.1758	0.3001	NA	NA	0.5096	NA	-0.1178	0.7263	-0.4788	1.1516	-0.3009	0.2884	-0.3112	-0.0285	-0.2573	NA	-0.0675	-0.1798	1.0206	0.3822	-0.6905	0.5391	-1.108	0.3244	0.9381	0.2714	-0.4857	0.7946	-0.0434	0.1696	0.4155	1.653	0.8271	-0.0739	1.2204	0.3727	0.5134	-0.1905	1.106	-0.8887	NA	0.4748	1.5523	1.3942	0.904	1.2254	NA	0.7357	NA	-0.5805	-1.1584	0.3198	0.7355	1.6546	NA	1.887	1.3295	0.723	-0.364	0.8898	0.532	NA	1.5183	NA	NA	NA	-0.1129	0.9538	-0.3631	0.4364	0.1894	1.7061	0.9335	-0.3132	0.0546	0.5425	NA	0.9393	0.7018	NA	0.9481	-0.2736	0.8327	1.3869	NA	-0.51	0.7383	-0.327	0.2761	1.1022	1.3059	NA	-0.3307	-0.3819	0.8618	-0.0842	1.2241	1.7066	NA	-0.1171	0.5959	0.5437	NA	0.9121	0.4868	-0.898	0.2062	0.2395	-1.1613	NA	1.2044	-0.2737	0.7307	-0.1637	-0.2524	1.9471	NA	NA	0.2128	-0.06	-0.473	0.1648	-0.3141	0.7207	1.2124	2.4335	1.575	-0.1349	-0.1355	0.7828	0.0165	NA	NA	1.4206	2.6584	2.3679	NA	NA	NA	NA	NA	NA	NA	NA	NA	0.1908	NA	2.634	NA	NA	NA	NA	NA	NA	NA	NA	NA	NA	NA	NA	NA	NA	NA	NA	NA	NA	0.0967	NA	-0.8739	0.0528	1.874	NA	NA	NA	0.0482	NA	0.1886	NA	NA	NA	NA	-0.2784	0.6967	1.8029	1.0306	0.3281	-0.6585	0.5385	-0.7465	-0.2764	0.5734	NA	0.1371	1.6549	0.5999	0.0542	NA	1.3847	1.8086	1.3707	-0.3095	-0.5304	0.8211	1.7105	3.0932	NA	0.1432	NA	1.5607	NA	0.6534	NA	0.8759	1.0646	1.0411	0.5658	1.3112	1.5324	NA	0.5199	-0.0844	1.4141	1.066	0.2742	-0.1578	0.4103	1.1019	1.1103	-0.3361	0.7493	0.5439	2.2471	1.2924	0.7637	NA	-0.5435	2.3997	1.7581	0.349	0.9496	0.3164	1.0912	1.1563	0.1037	-0.5308	-0.1193	1.3578	-0.7448	-0.0001	1.6646	-0.1694	0.2286	-0.2889	1.2134	1.3334	0.2985	-0.0669	1.2713	-0.3272	0.0631	0.4187	0.7928	0.8688	0.9617	0.1998	-0.0396	0.6271	1.0458	0.1517	0.2861	0.0853	NA	0.555	-0.1764	0.8504	NA	-0.2007	0.4266	-0.1863	1.3658	0.203	NA	0.5645	-0.1563	-0.1436	0.7551	-0.1502	0.1442	-0.0235	0.5974	NA	1.4106	-0.0734	0.8061	0.5459	0.4571	0.5893	0.5601	1.027	0.2139	0.2813	0.1695	0.8527	-0.2616	NA	0.6027	1.307	0.405	NA	0.7322	0.5887	0.9606	NA	0.235	0.6603	0.8302	0.2379	1.1045	0.5689	1.7718	0.3112	0.6986	1.2386	-0.0749	0.1994	-0.0282	0.1133	NA	1.0253	-0.2512	0.4699	1.0412	0.5662	0.4739	1.3904	0.518	NA	-0.0389	1.1356	0.8484	0.458	1.6312	0.2982	0.9885	0.2076	0.5516	NA	1.2439	0.561	0.3069	0.4498	0.0772	0.1209	0.3903	1.0875	0.6027
AMY2A	AMY2A	1.3833	1.534	-0.3671	0.8148	0.9498	NA	NA	0.2359	NA	1.0185	0.28525	NA	1.0403	1.8994	2.2461	0.8803	2.5267	0.55335	-0.4216	-0.14115	0.4685	0.5649	NA	1.106	NA	0.3842	1.1715	2.8109	2.2196	0.5236	1.4324	NA	NA	NA	1.5191	0.26275	NA	1.5695	0.695	1.1186	1.3128	0.87505	0.2062	NA	NA	1.1091	0.986	1.5902	NA	-0.2502	NA	0.0094	NA	0.6728	1.2563	0.2326	0.523	-0.0198	1.2662	1.0345	0.6417	2.0915	1.7018	0.77145	NA	NA	0.87	NA	0.0645	NA	NA	NA	NA	1.1815	NA	0.9221	0.4255	0.5312	1.73255	1.6736	NA	NA	0.43	2.0479	NA	0.7461	NA	NA	0.94105	0.9109	NA	NA	NA	-3.9615	1.6107	1.2216	0.0373	0.418	0.9478	NA	NA	1.437	2.0661	1.1741	NA	0.499	1.2873	2.2084	NA	0.171	NA	NA	0.1351	1.015	NA	0.6364	1.7626	2.095	0.5443	1.2816	1.5915	NA	0.5247	0.2332	NA	NA	NA	NA	NA	NA	1.2965	1.1211	0.2984	-0.1022	1.0235	1.5398	3.0576	0.5012	-1.797	0.8999	1.6881	2.1041	1.624	1.5829	0.6622	NA	NA	NA	NA	NA	NA	0.6941	1.277	0.6064	0.3813	1.3631	0.7699	1.2485	2.5943	3.4229	0.9104	0.5516	0.8216	0.3739	NA	2.5717	0.762	0.5646	-1.0377	0.9773	0.3617	-0.0638	0.6078	-1.0522	0.6662	NA	NA	-1.7144	-0.04	1.4246	0.9256	NA	1.1171	0.6887	-0.0246	NA	0.6969	0.3286	0.9603	NA	NA	0.0771	0.6024	0.1826	0.14885	1.2538	1.9489	3.0658	0.4196	0.166	0.9095	0.5341	NA	NA	0.3514	0.8415	NA	NA	1.3335	1.5215	1.1189	0.3076	NA	NA	1.2329	NA	NA	1.29385	0.5051	1.1911	0.8916	NA	-0.4173	0.5803	-0.205	1.0459	NA	0.6203	2.1264	NA	1.1975	0.7546	NA	0.9388	-0.9505	0.3633	-0.1742	NA	0.2328	1.8899	NA	NA	1.6966	2.0319	NA	0.4478	-0.0507	NA	0.3866	0.5469	NA	0.1537	3.2314	1.4383	0.797	NA	1.7766	NA	NA	NA	NA	1.7054	NA	0.8463	1.8029	NA	NA	NA	NA	-0.0041	NA	NA	NA	NA	NA	0.5157	1.1873	-0.4678	0.7126	NA	NA	NA	1.2361	1.626	1.2161	0.5416	NA	0.259	NA	2.1495	NA	NA	NA	1.308	NA	1.1124	0.3242	0.5181	0.2949	0.3217	NA	-0.393	NA	1.1151	1.9519	NA	0.1237	-0.7768	0.5121	NA	0.8627	0.699	NA	0.2702	NA	-0.6997	NA	-0.3806	1.29	0.4824	NA	0.9687	1.5613	-0.9082	-0.3148	1.0352	1.0175	0.8356	NA	NA	-0.7883	NA	3.7929	0.911	1.3557	1.2952	2.399	0.8502	0.7029	NA	1.4054	NA	0.6889	0.488	2.2694	1.2623	1.046	0.1878	-0.4324	1.1178	1.4037	1.0061	NA	1.3051	0.6948	1.517	0.3688	1.9818	NA	0.9106	NA	0.3201	1.2951	0.7608	NA	NA	1.1344	1.5758	-0.2945	-0.2193	NA	NA	0.0195	0.904	0.4477	1.0366	1.6453	0.4103	2.641	3.6007	1.3111	NA	1.7686	1.1138	0.6367	NA	0.2571	NA	NA	2.427	2.4083	0.7028	0.6488	1.4155	NA	NA	-0.4145	2.2828	NA	0.6266	1.2117	0.0573	0.9279	0.8874	0.6374	0.5569	1.826	0.6265	1.8274	0.5629	1.768	2.3365	0.2815	0.0195	1.5784	NA	1.0342	0.4414	0.0801	-0.111	0.8407	NA	NA	NA	NA	NA	NA	-0.7943	1.6356	0.6079	-1.354	1.0308	NA	1.3312	NA	0.1324	-0.1574	NA	NA	0.3294	1.5308	0.8367	1.6106	1.8976	2.3253	1.3351	0.7301	2.4571	0.872	NA	0.9942	1.1232	1.0207	NA	1.6055	0.2644	-0.276	0.9848	0.7134	0.1492	NA	NA	0.4089	1.8856	1.318	0.0342	0.4955	NA	1.7809	0.8562	1.6696	2.5222	NA	-0.7979	0.2833	NA	NA	0.3099	3.7166	0.69225	NA	1.0389	NA	NA	1.0064	0.7418	NA	0.424	0.9568	-0.7671	1.5215	1.9946	0.0179	0.9094	0.984	NA	0.7674	NA	NA	NA	1.6988	NA	-0.0899	NA	NA	0.5209	-0.7694	NA	0.3756	NA	0.4663	0.1682	0.0904	0.8624	0.6386	NA	1.008	NA	0.5024	1.299	0.5027	1.0409	0.4841	0.6412	NA	-0.1599	0.9142	NA	0.5663	1.316	0.6842	0.6801	NA	-0.2127	NA	1.0286	1.2575	1.1825	NA	NA	1.4227	NA	0.766	1.4014	-1.3846	1.8429	0.5382	1.6665	0.5459	2.5407	-0.0395	NA	0.8613	2.141	1.9856	-0.2431	2.1969	1.6743	2.6733	-0.7554	0.8615	0.5617	2.5848	0.1663	0.9585	0.1092	0.9112	1.1546	2.0133	1.8461	-0.504	0.4506	1.3621	1.3855	-0.0371	1.7634	NA	2.6271	0.057	0.6268	1.1854	-0.0805	NA	0.7939	NA	1.3314	-6.0464	0.474	0.5839	1.0639	NA	2.6016	1.0056	-0.0472	-0.1408	-0.1551	3.2489	NA	1.8379	NA	NA	NA	0.6696	1.4475	0.65	1.3671	1.1711	3.489	-0.4876	0.3859	0.947	0.5221	NA	1.195	0.6772	NA	0.9265	1.1793	-1.0154	1.5614	NA	0.738	-0.4211	1.533	0.5209	1.6428	1.7322	NA	1.0848	-0.7822	1.9842	2.1429	0.2033	-0.8094	NA	1.4169	0.6151	1.0072	NA	2.3281	1.9158	0.2759	1.6686	-0.3402	-0.9922	NA	1.9888	1.5187	0.5116	0.7043	0.923	1.9977	NA	NA	0.5482	1.3841	1.0775	1.6175	1.768	2.4763	0.2365	0.1256	0.9208	0.9641	0.8246	0.4519	1.8114	NA	NA	0.3746	0.0887	0.5659	NA	NA	NA	NA	NA	NA	NA	NA	NA	1.764	NA	-0.5845	NA	NA	NA	NA	NA	NA	NA	NA	NA	NA	NA	NA	NA	NA	NA	NA	NA	NA	1.5857	NA	0.9615	0.5208	2.7122	NA	NA	NA	0.2012	NA	1.351	NA	NA	NA	NA	1.2585	0.5681	1.8232	0.2103	1.0955	1.5898	2.6975	0.6456	0.8893	1.3283	NA	0.8826	0.3734	2.5888	0.3803	NA	1.8678	-0.8435	1.6214	2.7766	1.6256	-0.429	-0.2782	1.5517	NA	1.0667	NA	1.6821	NA	-1.1602	NA	0.8859	1.3378	0.7171	0.1574	0.2745	2.7944	NA	0.8013	1.2871	1.3499	0.0397	0.622	0.3609	0.7838	1.2331	0.4309	-0.243	3.1359	0.3209	0.0296	0.3761	0.5955	NA	-0.1526	0.178	1.4115	1.188	0.9985	0.6038	1.8243	0.9499	0.3603	-0.0405	-0.0237	1.2688	2.0119	2.6269	1.9627	2.5989	1.0886	1.3609	1.4135	1.5513	1.2399	0.7413	1.8217	0.5468	1.5072	0.0617	1.7043	0.3453	1.2536	1.1803	1.8081	3.8725	1.4701	1.0101	1.4093	1.5946	NA	1.6928	0.3688	0.7581	NA	0.8152	0.6218	0.7911	0.8014	1.3034	NA	0.9035	1.3299	0.9884	1.0393	1.2013	0.325	0.6894	0.9509	NA	1.946	0.3999	1.3979	1.4439	0.8282	0.6674	1.0929	1.4996	0.6732	1.1454	1.7043	0.4063	1.0468	NA	0.9152	1.6299	0.6283	NA	1.0193	1.781	0.6986	NA	0.2931	1.6187	0.0593	1.5129	0.7102	0.7662	0.2459	0.5356	1.8608	-0.0326	-0.3295	0.6644	-0.1064	0.8329	NA	1.3763	1.5512	0.535	1.3267	1.2755	1.1251	0.5819	0.0365	NA	0.8803	1.0716	1.5215	1.4618	1.2059	2.0755	1.9018	1.0898	0.4682	NA	1.4644	0.5248	1.115	-1.2305	0.844	0.392	0.4882	-0.0101	0.3178
AMY2B	AMY2B	1.4755	1.563	-0.5223	0.8225	0.896	NA	NA	0.3126	NA	1.0259	0.4086	NA	0.9047	1.9027	2.3685	0.8998	2.6237	0.659	-0.6405	0.00615	0.4511	0.5342	NA	1.0818	NA	0.4214	1.0816	3.0736	2.2476	0.3835	1.4995	NA	NA	NA	1.5085	0.2037	NA	1.6505	0.5354	0.94	1.234	0.9465	0.2642	NA	NA	1.1553	1.1303	1.5596	NA	-0.1252	NA	0.0484	NA	0.6863	1.074	0.3032	0.5668	-0.0145	1.3372	1.1642	0.5216	2.2103	1.7608	0.6428	NA	NA	0.6615	NA	-0.0022	NA	NA	NA	NA	1.0464	NA	0.7937	0.4419	0.59525	1.67645	1.7491	NA	NA	0.3773	1.9972	NA	0.8468	NA	NA	0.8651	1.0003	NA	NA	NA	-4.0843	1.4482	1.2507	0.0628	0.51775	1.0563	NA	NA	1.4174	2.1724	1.1097	NA	0.4459	1.3168	2.3622	NA	0.2173	NA	NA	0.1249	1.1817	NA	0.5461	1.8609	2.0568	0.5109	1.2412	1.695	NA	0.4498	0.1573	NA	NA	NA	NA	NA	NA	1.2671	1.1391	-0.009	-0.2237	1.1284	1.4188	3.2477	0.4588	-1.7636	0.8841	1.7724	1.9742	1.6117	1.6379	0.6548	NA	NA	NA	NA	NA	NA	0.5082	1.1521	0.5071	0.2701	1.4053	0.8932	1.0886	2.6564	3.8111	0.768	0.7097	0.7258	0.0337	NA	2.6691	0.6847	0.7172	-0.8894	1.1644	0.3088	-0.0353	0.4678	-1.1462	0.6792	NA	NA	-1.6062	-0.03055	1.2969	0.8523	NA	1.0734	0.6507	-0.0583	NA	0.6324	0.2556	0.8773	NA	NA	0.2042	0.4902	0.1744	0.22225	1.165	1.8719	3.2135	0.4763	0.0322	0.8374	0.4756	NA	NA	0.4148	0.8795	NA	NA	1.3584	1.5667	1.16215	0.2999	NA	NA	1.0804	NA	NA	1.43735	0.4073	1.1581	0.8989	NA	-0.4457	0.5284	-0.2309	1.1081	NA	0.5447	2.2641	NA	1.2007	0.7936	NA	1.0261	-1.0047	0.4104	-0.1292	NA	0.1678	1.8509	NA	NA	1.7393	2.1286	NA	0.5142	0.0328	NA	0.0667	0.5094	NA	0.1309	3.4672	1.4629	0.7228	NA	1.792	NA	NA	NA	NA	1.8002	NA	0.902	1.939	NA	NA	NA	NA	0.0136	NA	NA	NA	NA	NA	0.1921	1.0912	-0.4665	0.6823	NA	NA	NA	1.2035	1.4713	1.2807	0.5721	NA	0.3061	NA	2.0575	NA	NA	NA	1.2553	NA	1.2917	0.4715	0.4447	0.2653	0.4023	NA	-0.5983	NA	1.0241	1.9462	NA	0.2298	-0.5821	0.5638	NA	0.8341	0.5777	NA	0.1875	NA	-0.7549	NA	-0.3624	1.3327	0.5197	NA	1.0302	1.5916	-1.2588	-0.2931	1.1389	1.022	0.8419	NA	NA	-0.6374	NA	4.0134	0.8594	1.3725	1.3157	2.478	0.8556	0.6486	NA	1.3264	NA	0.6971	0.2266	2.4608	1.2131	1.1325	0.17	-0.3141	1.1492	1.3296	0.986	NA	1.2916	0.7776	1.6738	0.3669	2.0327	NA	0.8777	NA	0.2775	1.1321	0.5489	NA	NA	1.1299	1.6093	-0.312	-0.1809	NA	NA	-0.0877	0.8352	0.2058	1.1348	1.5228	0.4562	2.6325	3.8035	1.3544	NA	1.5829	1.199	0.5804	NA	0.2317	NA	NA	2.3482	2.2857	0.7862	0.709	1.4365	NA	NA	-0.5033	2.2227	NA	0.5638	1.1883	0.0697	0.9588	0.97	0.5846	0.6058	1.7742	0.6046	1.8179	0.5046	1.7255	2.3736	0.3248	-0.1229	1.5566	NA	1.0558	0.372	-0.1449	-0.1794	0.8721	NA	NA	NA	NA	NA	NA	-0.6761	1.5954	0.5663	-1.4426	0.867	NA	1.4016	NA	0.0468	-0.4352	NA	NA	0.3225	1.659	0.8777	1.6953	1.9753	2.2928	1.2643	0.8249	2.5572	0.8607	NA	1.041	1.0813	0.9733	NA	1.5888	0.3007	-0.297	0.9988	0.6881	-0.0251	NA	NA	0.4869	1.9055	1.3139	0.0439	0.5018	NA	1.7809	0.8886	1.8487	2.5773	NA	-0.8816	0.0987	NA	NA	0.3048	4.1754	0.62945	NA	1.2263	NA	NA	1.0364	0.724	NA	0.3086	1.049	-0.7402	1.5192	1.9807	0.0461	1.0193	0.93985	NA	0.8606	NA	NA	NA	1.9446	NA	-0.0127	NA	NA	0.4628	-0.7652	NA	0.5345	NA	0.43	0.2961	-0.0902	0.7391	0.697	NA	0.9874	NA	0.6796	1.4144	0.5593	0.8584	0.4868	0.6102	NA	-0.1886	0.8218	NA	0.3005	1.3307	0.4742	0.606	NA	-0.1063	NA	1.0199	1.3289	1.1043	NA	NA	1.4709	NA	0.7074	1.4424	-1.3042	1.8362	0.5713	1.6772	0.4379	2.5008	-0.0237	NA	0.8656	2.1714	1.9255	-0.245	2.2942	1.5482	2.7834	-0.9167	0.8753	0.5533	2.6706	-0.0762	0.9855	0.1036	1.0461	1.2671	1.9911	1.9432	-0.2569	0.2961	1.4184	1.3737	-0.0965	1.7698	NA	2.8582	0.0766	0.5726	1.2226	-0.2233	NA	0.6324	NA	1.1035	-6.9128	0.5424	0.6018	1.0395	NA	2.7509	1.0385	-0.1196	-0.1244	0.1159	3.457	NA	1.7242	NA	NA	NA	0.58525	1.4469	0.6119	1.3436	1.0874	3.6101	-0.4681	0.2656	0.9707	0.4658	NA	1.2292	0.7739	NA	0.9757	1.1511	-0.6865	1.6314	NA	0.8246	-0.5485	1.5538	0.3833	1.7096	1.684	NA	1.0389	-0.8555	1.9097	2.3146	0.2874	-0.5966	NA	1.3285	0.4749	1.1006	NA	2.3275	1.9033	0.1174	1.718	-0.3303	-0.8256	NA	2.0613	1.4536	0.5206	0.5888	0.93365	2.0675	NA	NA	0.5726	1.388	1.0221	1.7499	1.7635	2.3243	0.2011	0.0843	0.9996	0.9577	0.7303	0.41845	1.7501	NA	NA	0.4122	-0.1372	0.499	NA	NA	NA	NA	NA	NA	NA	NA	NA	1.7581	NA	-0.8728	NA	NA	NA	NA	NA	NA	NA	NA	NA	NA	NA	NA	NA	NA	NA	NA	NA	NA	1.6065	NA	0.9179	0.3807	2.7723	NA	NA	NA	-0.0129	NA	1.3885	NA	NA	NA	NA	1.1777	0.7837	1.9695	0.0841	1.0601	1.6806	2.7033	0.5879	0.8754	1.3298	NA	0.7737	0.2041	2.6698	0.3862	NA	1.8565	-1.0529	1.6472	2.9917	1.6273	-0.4564	-0.4423	1.475	NA	1.0077	NA	1.6806	NA	-1.4698	NA	0.8638	1.3583	0.8524	-0.0221	0.4029	2.807	NA	0.8014	1.5088	1.472	-0.109	0.4445	0.3377	0.7996	1.3339	0.5182	-0.2678	3.3513	0.3863	0.0403	0.3435	0.7538	NA	-0.2483	0.1045	1.5552	1.2645	1.009	0.5349	1.9264	0.9891	0.4089	0.0543	-0.2029	1.3902	2.2018	2.7698	2.0138	2.7802	1.1426	1.3874	1.3981	1.4334	1.3389	0.7911	1.8011	0.4527	1.617	0.1416	1.577	0.4388	1.2615	1.2999	1.6916	4.1485	1.5362	0.8696	1.2996	1.5419	NA	1.7166	0.222	0.6778	NA	0.7355	0.5013	0.7171	0.9455	1.363	NA	0.8671	1.263	0.8621	1.0711	1.0459	0.2662	0.3674	0.6647	NA	2.0694	0.3867	1.4511	1.5091	0.8503	0.717	0.9776	1.4458	0.6122	1.2224	1.7873	0.32	0.9246	NA	0.7523	1.6797	0.5821	NA	0.9772	1.8721	0.4978	NA	0.2546	1.7348	-0.0944	1.4928	0.6919	0.6339	0.1901	0.4521	1.7228	0.0193	-0.3559	0.7569	-0.0868	0.9593	NA	1.2392	1.5865	0.2514	1.2584	1.3796	1.0289	0.7613	0.1606	NA	0.7307	1.0425	1.5227	1.6287	1.2578	2.1539	1.9058	1.2096	0.1828	NA	1.3332	0.6445	1.2355	-1.0843	0.8488	0.3443	0.7252	-0.1534	0.3008
ANG	ANG	0.871	0.7515	0.415	1.0658	0.1689	NA	NA	0.0235	NA	0.9568	0.97595	NA	-0.1021	0.3631	0.2281	0.1156	1.1897	0.65305	0.0103	0.40095	0.9252	0.4999	NA	0.0462	NA	0.0329	1.8233	0.5799	0.6098	0.5183	0.1409	NA	NA	NA	-0.5182	0.1827	NA	0.6309	0.0751	0.1057	1.2566	0.5194	0.2485	NA	NA	0.6289	0.3099	0.5202	NA	0.9189	NA	0.5111	NA	1.6032	0.3677	0.9348	0.2406	0.7876	0.9996	0.4766	0.7985	0.7746	1.048	0.45665	NA	NA	0.8872	NA	1.102	NA	NA	NA	NA	-0.0791	NA	-0.0539	0.1797	0.3365	0.43445	1.4791	NA	NA	0.0603	0.575	NA	0.9651	NA	NA	0.2705	1.2892	NA	NA	NA	-5.1579	0.9853	0.3888	0.2185	0.9254	0.956	NA	NA	0.7654	0.95	0.492	NA	0.652	1.1583	1.1267	NA	0.50765	NA	NA	0.497	0.7599	NA	0.6048	0.553	-0.2057	0.1723	-0.0583	0.1742	NA	0.3562	0.8414	NA	NA	NA	NA	NA	NA	0.282	0.8525	0.1589	1.6126	0.7444	0.6291	0.7541	0.0143	0.5176	0.1682	1.3583	0.4217	0.2498	0.5253	0.1489	NA	NA	NA	NA	NA	NA	0.8258	0.9508	0.5626	0.9947	0.9888	1.2019	1.1127	0.3797	0.6878	0.4983	0.567	0.9106	0.2417	NA	1.5369	0.0129	0.4914	-1.0528	0.5323	0.3025	0.1539	0.4636	0.0654	0.268	NA	NA	0.1881	0.7543	1.5076	0.4907	NA	-0.26565	0.8277	-0.0392	NA	-0.07	0.5118	1.0753	NA	NA	0.731	1.184	0.58085	0.12445	0.1695	0.8798	0.4858	-0.2263	-0.0829	0.8519	0.5176	NA	NA	0.591	1.485	NA	NA	0.5683	0.4819	0.4012	0.0191	NA	NA	1.4343	NA	NA	0.369	0.8553	0.8969	0.8424	NA	0.5248	0.6491	-0.2235	0.3165	NA	0.6215	0.5868	NA	0.5238	0.4472	NA	1.0679	-0.5977	-0.3455	0.0449	NA	0.3461	1.0349	NA	NA	0.3477	0.712	NA	1.1507	0.6434	NA	0.9227	0.7699	NA	0.1317	1.0389	1.042	0.8998	NA	0.8683	NA	NA	NA	NA	0.4695	NA	0.1386	0.2256	NA	NA	NA	NA	-0.3308	NA	NA	NA	NA	NA	0.6818	0.8912	-0.2831	0.3825	NA	NA	NA	0.7852	0.3783	0.5457	1.4564	NA	0.4252	NA	1.3184	NA	NA	NA	0.8575	NA	0.6132	0.2677	1.4695	0.8681	1.2318	NA	0.5974	NA	0.9621	0.837	NA	-0.3833	0.9808	0.5561	NA	0.7237	0.361	NA	0.0185	NA	0.7796	NA	0.8838	0.1248	0.5218	NA	0.1807	0.7341	0.8312	1.0451	0.8119	0.7421	0.544	NA	NA	-0.1827	NA	1.2025	0.9876	1.1778	0.7862	0.4437	-0.0119	-0.0338	NA	1.0269	NA	0.9731	0.5244	0.2354	0.1811	0.4259	-0.1051	0.1854	1.7834	0.7745	-0.6115	NA	-0.035	0.3804	-0.0304	0.0958	0.8539	NA	0.3577	NA	-0.2574	0.8677	0.6386	NA	NA	1.826	0.1269	0.4958	0.5677	NA	NA	0.6869	-0.0167	0.646	0.829	1.0609	0.6228	0.6932	1.0022	0.7404	NA	0.6793	0.2271	0.4956	NA	1.5217	NA	NA	0.9396	1.1186	0.3599	1.2095	0.5807	NA	NA	-0.1895	0.996	NA	0.9078	0.1639	0.7612	0.645	0.2867	0.3097	-0.191	0.9012	0.0805	-0.2569	0.7725	0.9799	1.2617	0.882	0.02	0.6536	NA	0.5539	0.1966	0.581	0.5229	0.2102	NA	NA	NA	NA	NA	NA	0.2535	0.2594	0.3531	0.1946	0.6457	NA	0.6445	NA	0.4416	1.321	NA	NA	1.363	0.5889	0.6143	-0.644	0.5534	0.7727	-0.3006	0.4653	1.1784	0.3512	NA	-0.765	0.5019	1.078	NA	0.8187	0.3176	0.8137	0.6864	0.5483	0.8376	NA	NA	-0.1314	1.2412	0.9353	0.7982	0.4566	NA	0.2985	1.4213	0.4764	0.8991	NA	0.6904	-0.0976	NA	NA	0.5467	0.6152	0.17435	NA	0.2165	NA	NA	1.1645	0.4574	NA	1.5932	0.5779	0.3941	1.1913	0.7014	0.4806	0.6508	0.20025	NA	0.6417	NA	NA	NA	0.0979	NA	0.0722	NA	NA	0.4401	0.4817	NA	-0.1381	NA	-0.2363	0.7068	0.0715	-0.1337	0.544	NA	0.6317	NA	0.4499	0.2268	1.2183	1.3456	0.8596	0.9519	NA	0.1829	0.4558	NA	1.2625	-0.20345	0.7772	0.9677	NA	0.1011	NA	0.3204	0.8768	0.3544	NA	NA	0.4996	NA	0.5648	0.1411	0.5843	1.352	-0.4458	0.3833	-0.0142	0.6738	1.1339	NA	0.6729	1.4388	1.3593	0.4118	0.8876	0.7636	0.702	0.0075	0.3788	1.0093	1.4481	0.7243	0.1428	0.6728	0.5358	0.7787	0.4223	0.6278	0.2341	0.0077	0.6789	0.9195	0.4801	0.7402	NA	-0.3674	1.2173	0.2342	0.2866	0.3436	NA	0.9613	NA	1.2078	-8.4614	-0.0866	0.4034	1.1584	NA	0.5267	0.2773	0.8606	0.4726	0.849	1.8561	NA	1.4871	NA	NA	NA	0.4906	0.6906	0.4196	1.1151	1.4888	0.4311	0.8011	0.629	0.447	-0.212	NA	0.7188	0.2002	NA	0.8036	0.5215	0.8199	0.9582	NA	-0.0171	1.6517	-0.6799	0.5866	1.3257	1.1364	NA	0.6325	-0.1821	0.9038	0.6236	0.536	0.7019	NA	-0.2269	0.252	0.9555	NA	-0.231	0.8677	0.697	0.7431	1.1778	0.1675	NA	0.5318	0.8417	0.8723	0.0554	-0.1605	0.7977	NA	NA	0.6807	0.4821	-0.0456	0.8178	1.0348	0.8915	0.9254	0.338	0.7351	-0.01	0.2086	0.55095	0.0217	NA	NA	0.7888	1.9227	1.5288	NA	NA	NA	NA	NA	NA	NA	NA	NA	0.9258	NA	1.1123	NA	NA	NA	NA	NA	NA	NA	NA	NA	NA	NA	NA	NA	NA	NA	NA	NA	NA	0.6975	NA	0.4907	0.6463	0.1361	NA	NA	NA	1.0556	NA	1.3412	NA	NA	NA	NA	-0.3995	0.3945	0.3462	0.3214	0.3559	1.1316	0.0945	0.6664	0.0414	0.2799	NA	0.187	1.1457	1.1321	0.0238	NA	0.9487	0.0002	0.0304	0.9726	-0.678	1.0322	1.1157	1.7641	NA	0.6592	NA	0.8396	NA	-0.2584	NA	-0.0577	1.2133	0.7973	0.1048	-1.2208	0.1414	NA	0.4742	1.0353	0.4466	0.8467	0.1929	0.3923	1.0638	1.0254	1.0984	0.6706	1.1498	0.918	1.009	0.7674	0.6379	NA	0.5007	0.7014	0.0652	-0.363	0.938	-0.0404	0.9582	0.3452	0.6184	-0.2699	0.4184	0.8297	0.0947	0.0215	0.6744	0.6854	0.1702	1.2801	1.2576	0.4136	-0.089	0.7634	1.1573	0.7075	0.0959	1.0195	0.7651	1.0265	0.5663	0.4385	0.8269	0.685	0.4644	-0.0701	1.0651	0.5345	NA	-0.1926	0.1561	0.7519	NA	0.4203	0.0403	0.4612	1.1824	0.7925	NA	0.424	0.1136	0.3613	0.6574	0.4426	0.8106	0.5801	0.9259	NA	1.082	0.0903	0.4347	1.4388	0.9991	0.6064	1.0291	1.0863	0.5901	0.8907	0.2605	0.9456	0.7688	NA	0.3029	0.7786	0.1605	NA	-0.506	0.467	-0.069	NA	0.7311	0.5013	0.8093	1.1942	2.0771	0.5874	0.6255	0.2033	0.1376	0.2866	1.0078	0.3939	0.3416	0.7532	NA	0.5817	0.5499	0.7239	0.7734	0.6468	0.3619	0.4238	-0.0299	NA	0.6814	0.3706	0.5502	1.3761	0.7066	0.8656	0.7923	0.0519	0.4253	NA	-0.4735	-0.153	0.6384	1.0295	-0.2991	0.2392	1.0155	-0.0037	0.7304
ANGPT1	ANGPT1	3.5506	2.9902	1.5205	3.7028	1.885	6.72028	7.08985	2.2535	NA	4.0161	4.05055	8.14022	2.8405	4.3589	4.0847	1.7867	1.2276	2.68205	2.5848	2.34655	2.4278	3.2797	5.69167	3.8411	NA	2.055	3.998	3.3627	3.6307	2.0728	4.4014	8.19499	5.30994	NA	2.6914	2.66895	6.34403	3.3334	3.093	2.3073	0.7715	1.8408	2.5811	6.65698	9.23381	3.8668	2.6836	2.8438	NA	1.2229	7.97803	1.6134	8.84025	-0.7135	2.9624	3.3224	3.8454	4.038	5.1075	4.5412	-0.4257	4.431	3.8175	2.10555	8.12332	NA	3.7559	NA	3.4895	NA	7.94804	6.79824	6.21098	1.3608	NA	4.216	3.9288	2.5051	4.91735	4.89	8.0579	NA	3.0256	4.3937	NA	4.1739	8.25036	8.14992	1.67805	4.0971	6.87704	NA	NA	2.214	1.6298	3.0171	3.0523	1.4992	4.6754	6.65499	9.04846	4.12	3.5478	-1.9373	NA	3.5035	2.0503	4.7587	NA	1.299	7.31921	NA	3.5254	1.4512	6.62116	4.486	2.958	1.67	3.588	-0.7743	3.4896	NA	3.6234	4.0559	5.98317	NA	7.88548	NA	NA	NA	2.2574	3.137	2.1934	3.0405	1.2699	3.2406	4.9248	3.2748	-0.2308	-0.3374	3.2172	4.1929	4.4545	4.4604	3.1629	7.22718	7.36002	NA	NA	NA	9.93378	4.0187	3.825	4.248	3.6657	2.3973	4.369	3.5892	2.3379	0.6601	4.1501	3.5904	3.4449	3.9161	NA	4.1904	1.4867	-0.5075	2.1688	-0.2611	-0.1303	3.7786	4.7769	-0.1086	1.5171	7.26528	5.61274	0.198	2.2037	3.5152	2.8581	7.88223	1.3768	-2.0249	2.2884	NA	2.1206	3.8289	5.5753	7.4866	5.55147	3.0294	2.8259	2.8773	1.5526	2.7698	2.3695	3.8057	1.5241	4.6784	2.2022	1.3664	8.43574	7.88703	2.9501	4.4706	NA	7.16295	3.2704	4.2338	0.9888	2.2173	7.76017	6.93339	3.6723	7.31356	8.9618	1.4271	1.833	3.8223	4.7295	7.83259	2.3554	2.1252	2.0698	5.1767	NA	1.6691	3.3625	NA	2.4899	2.8467	NA	3.076	2.7002	1.332	4.2302	5.60088	3.595	4.7256	7.94194	8.16196	4.517	4.3647	NA	3.4763	3.0077	8.22037	3.0026	4.4439	NA	-1.2228	2.6677	3.2361	-0.1874	NA	2.7928	10.7707	NA	7.54479	NA	3.7982	NA	3.6314	3.1774	8.89219	4.94647	NA	5.72596	4.5599	6.46304	7.45876	NA	11.6784	NA	3.6675	0.0597	-1.0502	2.7061	9.08186	7.58875	NA	4.1595	2.8359	3.773	5.364	NA	1.4604	6.11714	3.5822	8.71129	5.61232	NA	2.3848	NA	4.5074	1.5755	2.0812	2.3083	5.049	NA	-1.9197	8.20633	0.6764	3.6885	6.9957	3.5461	1.5646	2.6401	NA	-1.4836	2.9526	NA	3.6497	6.41625	-0.936	6.85864	0.0949	3.3362	2.6618	7.00783	1.8152	-0.7763	-0.47	3.5589	-1.0795	3.9132	4.7658	6.41125	NA	2.2095	NA	3.4172	3.826	4.6912	2.5961	3.9448	0.7057	5.3707	NA	-1.162	NA	0.0529	3.2627	3.6444	0.3592	3.8393	4.13	-0.34	4.0155	2.1114	3.1546	NA	2.1807	3.9286	1.08	4.0623	4.3796	7.84356	0.3644	NA	3.2856	3.9266	-0.9551	7.76927	NA	4.4728	3.111	0.6429	3.3733	NA	NA	-0.1279	4.6802	0.2151	3.6264	3.4325	2.8078	4.4879	3.2358	1.5579	6.1211	0.2327	2.586	1.0414	NA	2.7571	NA	NA	-0.6778	0.3752	3.3318	0.2815	2.8814	5.85388	5.51432	2.5718	0.896	NA	1.2709	3.5461	3.5623	-1.5569	1.5627	3.363	2.5269	0.9068	1.102	-1.977	3.3322	4.7468	4.0223	4.7408	4.7065	3.5199	NA	-1.0707	4.5166	3.6106	-0.259	4.4332	8.66852	6.7429	NA	NA	8.76208	NA	4.2251	3.5484	3.5176	2.9285	3.4585	NA	2.8256	NA	3.4935	4.8918	NA	6.11052	3.5759	2.5498	-0.8945	4.0714	-1.214	3.1951	0.9192	4.4872	4.5363	2.7013	7.26636	3.1189	4.3896	3.3228	6.05274	-0.0591	2.6011	1.7548	3.5773	4.0347	3.6043	NA	NA	-0.0413	2.7582	4.9959	2.7235	2.7907	NA	3.4306	4.3195	0.1929	2.7468	8.36578	-0.8286	2.5539	NA	7.71661	4.0429	1.3888	2.5606	7.76179	-1.4514	NA	NA	-4.0331	3.8988	7.30214	1.4679	1.2784	0.8757	2.1461	3.2363	5.3678	3.2022	0.9109	10.6104	4.2684	8.52252	8.29542	6.9662	0.5698	8.29029	1.9214	NA	10.3136	2.4377	-0.6406	7.62953	2.6795	NA	2.0301	2.4036	0.6191	0.7233	1.2646	6.44247	1.86875	7.21339	3.2663	0.2422	1.578	0.8717	0.9241	1.867	8.35646	1.6388	0.8059	NA	2.4396	2.7887	1.3278	-0.1941	8.64133	2.8718	NA	3.8171	3.2331	4.6183	9.43653	NA	-0.1304	7.08279	2.1862	-2.536	3.1881	3.1319	4.6578	-0.5953	1.7827	0.6704	-1.5677	NA	0.1842	3.3934	5.356	4.9578	3.7419	4.3331	4.162	-0.2272	0.116	2.2477	4.9994	-0.1918	0.6644	3.0596	3.5361	0.635	2.8256	1.6091	2.8457	3.7139	2.9088	3.4796	1.7329	3.0271	NA	3.3714	4.0295	4.0631	3.235	4.3185	NA	-0.4141	7.2476	3.951	-4.3275	-1.3544	3.9205	2.863	NA	0.5145	2.6612	4.1347	4.2739	4.5549	5.2589	NA	4.4226	7.31662	NA	NA	3.5382	3.4268	3.4087	4.9972	2.9258	-0.2406	2.8989	1.4772	3.6465	2.9658	NA	2.1345	3.9853	NA	2.3154	1.4226	0.4171	3.5525	NA	3.241	4.356	4.3813	1.5505	3.8723	3.8983	NA	3.8666	2.7125	4.5375	4.1403	5.2239	3.9795	NA	2.1821	4.5961	3.6589	NA	2.2438	3.5601	3.8693	2.7486	3.8659	-0.6582	7.26912	4.3499	3.9766	3.3052	2.7198	1.97635	4.2592	6.38122	7.1088	2.9648	4.4447	3.2167	-0.0228	3.0993	-1.9612	3.5145	1.4409	4.7838	3.0466	3.3004	0.91695	2.6964	6.66347	7.30936	3.8776	2.6123	-1.2677	6.43576	10.811	7.54676	7.42229	NA	7.38156	7.32744	NA	NA	4.0148	8.5488	2.6473	5.84503	NA	NA	NA	NA	NA	6.88427	6.08283	NA	NA	6.74517	NA	NA	NA	NA	8.04165	7.83567	7.90495	3.7795	7.3545	3.5559	3.9242	2.3222	NA	7.50447	6.99302	3.8183	6.80277	4.5399	6.23157	6.53125	8.40867	9.07665	3.7322	3.3692	2.9032	-2.5303	-0.3218	0.2741	1.8497	-0.6307	4.9628	4.4391	NA	-0.9564	0.6052	5.1836	3.5943	NA	3.5493	-1.1331	-0.016	0.4299	0.2331	4.0984	-0.2952	4.0581	NA	3.1063	NA	4.1953	NA	3.6377	NA	0.8216	3.7306	0.7882	0.3044	2.9847	2.6939	NA	-0.2486	3.5871	1.6881	3.3791	3.4477	0.8876	3.594	5.0412	0.8026	3.8523	4.5585	4.4777	0.7213	1.8497	4.6872	NA	3.2792	0.2359	0.765	1.5863	0.8421	0.1317	2.215	-1.1038	1.2366	4.3498	1.6542	0.2678	0.6504	-0.2369	1.8675	4.2447	4.2119	4.0295	0.3078	1.5879	1.6615	3.2506	5.1855	4.3658	2.527	3.056	3.6122	2.9954	3.8623	2.5308	3.3436	2.037	3.3228	2.3772	3.6171	4.2076	NA	5.3763	3.5362	3.1648	NA	1.9069	0.2327	3.6152	3.3673	2.6576	NA	3.389	2.9702	3.3913	1.5677	3.5601	0.8902	2.3005	0.9099	NA	2.923	3.3685	3.5113	3.0395	4.3667	4.345	4.3195	3.2858	3.0383	5.3927	1.7376	1.5178	3.8395	NA	4.3159	4.1652	3.4652	NA	-0.579	4.407	0.5881	NA	2.242	5.8432	4.6238	2.9014	2.6398	3.4451	3.0644	2.2756	2.7598	2.9769	5.2027	4.4518	1.8924	2.831	NA	1.1038	0.7326	1.7371	2.7704	2.5927	3.8142	2.3824	1.2484	NA	3.7781	1.5993	1.7298	4.2182	1.0789	5.037	2.718	2.8935	3.4428	NA	2.3299	3.4502	2.861	2.8913	2.8049	3.9182	2.369	3.0446	3.9613
ANGPT2	ANGPT2	0.6588	1.2849	0.0221	0.4372	NA	4.74848	3.97241	0.9505	0.6556	0.4307	1.31675	5.16083	1.3594	1.1869	0.935	0.6929	1.3548	0.8104	1.6567	1.4644	0.8247	3.1424	6.17303	0.9822	NA	-0.0783	0.8401	2.6494	1.805	NA	0.7664	5.58242	5.21632	1.0348	NA	-0.0607	4.70959	1.3269	NA	NA	1.3767	NA	1.2522	3.67629	5.07836	0.9071	NA	1.2642	NA	-0.3935	6.32137	0.8461	3.67692	2.1605	1.0894	1.969	-0.1513	0.5216	1.1375	0.7162	0.917	0.9431	2.5333	1.0465	3.09616	1.1816	0.4825	1.0726	1.2616	1.7161	4.69597	5.61992	4.6954	0.2517	0.0684	0.7123	0.6508	0.71525	1.8242	0.9122	4.25193	0.7052	NA	1.3442	0.9631	0.9503	5.15414	5.9255	0.62475	1.2607	5.32434	NA	NA	-4.9485	0.28	1.9215	0.5592	-0.1865	0.5198	NA	4.65129	0.7289	1.7027	2.8342	0.7361	NA	0.9094	1.5608	2.056	1.73435	4.5624	-0.2253	1.2449	0.4431	5.97867	1.0955	1.0958	NA	0.1472	2.0563	1.8832	2.2923	1.7968	2.523	4.13032	NA	5.00508	NA	NA	NA	1.4215	1.0131	NA	NA	0.2452	NA	-0.2205	1.1374	1.8737	0.7695	1.6855	0.4925	0.4954	NA	1.3939	5.36421	5.54336	NA	NA	NA	4.71052	1.5798	1.2639	1.9121	NA	0.8934	0.9246	0.9013	2.6785	2.1632	0.5718	0.8232	1.4803	0.5014	0.0504	1.263	0.4325	1.2049	1.2184	1.0432	2.106	0.1709	1.3614	2.6229	2.0212	4.68922	5.20994	1.1692	0.44145	1.825	0.1281	5.11642	-0.3688	1.5918	2.0272	2.7673	NA	0.4414	1.6929	4.7653	5.31726	1.5445	0.8718	1.2578	-0.22195	0.3756	NA	0.8803	0.0579	0.2693	0.6177	NA	3.39139	4.05099	0.5232	0.6921	0.3243	5.17928	0.148	0.9426	0.44955	1.5351	6.29909	5.91802	NA	4.52572	4.28734	1.55295	NA	1.7851	0.4147	4.17943	1.4778	0.6876	0.2113	0.2678	0.9055	0.8063	1.1025	0.8848	1.2215	1.0275	2.0315	0.5922	1.579	1.8512	0.9986	5.01325	NA	0.2116	5.11545	4.65039	0.5036	1.2208	-0.0011	NA	2.0426	5.08969	2.3044	-0.0768	0.673	0.8364	1.3067	NA	0.5487	0.9702	0.2791	5.4435	NA	5.98588	NA	0.3233	2.8365	1.5499	-0.2592	3.26308	4.20845	NA	3.12468	0.7797	4.38438	4.54308	NA	3.71501	NA	NA	2.9035	2.6272	0.7532	5.30658	3.68551	NA	1.1773	0.293	0.4891	1.3402	-0.1117	NA	4.5949	1.6209	4.96961	4.33285	1.5406	1.3123	0.246	0.9057	0.3501	NA	0.9577	NA	0.6246	1.7372	4.51781	1.7344	0.9931	3.75497	0.5729	1.0178	0.396	NA	1.4088	1.7983	1.1751	1.1464	4.7646	2.1233	5.29772	0.3288	NA	0.5611	4.0314	1.79805	0.993	1.3199	1.0465	1.3501	0.941	NA	5.09434	NA	0.0095	0.0312	0.92	1.2255	0.5195	0.9233	1.3382	1.9312	0.4277	1.2543	1.6497	0.3781	1.3373	1.9894	-1.0486	0.7357	-0.8635	0.7191	0.5706	3.0166	NA	NA	1.5535	0.5811	0.555	1.2938	0.0698	0.8361	4.63898	NA	1.145	2.2059	0.8282	NA	4.98228	NA	1.2807	0.3362	1.8753	1.2634	0.53	2.134	1.5288	0.5832	2.7827	0.0459	0.6811	0.6425	1.7294	1.7577	-0.1662	5.17027	NA	1.3465	2.5721	0.2147	0.122	1.4355	2.1368	NA	2.4772	0.8772	1.0334	1.0257	3.64665	3.82083	0.1165	2.595	1.1199	0.5356	1.6232	1.561	0.4349	0.3379	2.5405	0.5946	2.1233	1.4228	-0.0428	1.1208	0.905	0.3647	1.3326	1.2988	0.2413	0.5491	2.1472	1.0361	1.1387	NA	1.8312	4.30093	4.03108	NA	NA	4.76542	NA	1.3763	0.7161	0.6105	2.0345	-0.4783	0.372	0.0069	-0.3527	0.7667	0.8565	1.2194	3.50066	1.0702	0.927	0.8012	-0.3531	0.7091	-0.4514	1.6425	NA	1.2405	1.4224	5.6767	1.7313	1.0425	1.0233	4.53664	0.9883	-0.1192	0.2234	NA	0.6892	3.0514	2.8196	1.5394	1.2854	0.2129	0.9665	0.1076	1.8968	NA	0.1231	1.8315	0.3303	1.2397	5.58203	1.489	2.486	-0.3638	4.89864	1.0512	1.8535	0.5308	4.16241	0.8366	1.8763	0.5222	NA	0.7594	5.20686	0.5478	0.9166	0.9452	1.3129	0.5615	1.5043	-0.08395	1.0461	4.53366	1.1125	4.70979	4.78034	5.16067	0.141	4.74945	1.2395	2.6604	5.96713	0.3257	1.6922	5.73189	0.087	1.0629	0.1125	1.2193	0.0117	1.1199	-0.2144	6.75574	1.8948	6.60801	2.0597	0.7791	0.3988	2.1826	1.6429	0.7918	4.00282	1.2228	1.3536	2.5482	1.9298	-0.5238	0.2109	0.5812	4.59226	0.8069	1.5959	2.2089	0.3087	0.933	4.55752	NA	NA	4.26994	-0.3244	0.705	1.708	2.0222	0.233	NA	0.2213	2.7733	0.9553	0.5665	NA	0.8173	1.1189	1.2661	NA	1.034	NA	1.7299	2.6633	2.8012	1.9659	2.1158	1.7055	1.1626	1.0899	0.9708	1.8118	1.0568	0.8165	NA	0.5065	0.8157	1.4083	0.3341	1.516	3.0637	2.0249	0.31	1.0772	0.9301	1.56	3.4143	3.84	1.175	-7.7068	1.3045	0.1133	1.3204	-0.5625	NA	0.8804	1.3574	-0.0058	1.8556	0.8488	NA	1.9796	4.12396	1.4558	1.6381	1.04495	0.7715	0.168	NA	2.7043	2.1355	0.7437	-0.0631	1.0506	0.2735	0.6901	1.831	1.0939	NA	1.3978	2.2177	NA	1.5253	0.2136	0.9627	NA	0.5968	1.4186	1.6063	1.513	1.4303	0.261	2.0126	1.2717	1.3435	NA	-0.0443	0.6142	NA	NA	-0.5159	0.6513	2.4825	0.9993	2.0399	NA	NA	0.9163	4.93535	0.9497	0.0683	0.9349	0.1709	-0.05245	0.5396	4.08743	4.90156	0.5631	0.8081	-0.9089	0.508	-0.0335	0.6456	0.7571	1.1125	NA	0.2807	1.034	-0.5095	NA	4.07982	5.73675	NA	2.4936	NA	7.68695	5.0747	NA	4.04504	NA	4.79222	3.95788	NA	NA	0.9679	6.0194	2.1091	7.10336	NA	NA	NA	NA	NA	5.74311	6.71101	NA	NA	5.0542	NA	NA	NA	5.3958	3.61965	4.90304	3.24391	NA	8.19453	-0.2512	1.3048	2.2604	NA	6.49214	4.79432	1.5573	3.77755	1.1023	3.61247	3.88862	NA	4.76495	1.7386	0.5561	0.5805	0.8513	NA	1.2888	2.9139	1.5565	0.3377	1.1693	-0.0112	0.2703	1.8541	1.3164	0.8961	1.4711	-0.0181	2.3471	1.197	1.0016	NA	0.9208	1.4063	2.6982	2.5862	-0.0465	1.965	2.1735	2.1658	1.0021	1.4872	0.9165	0.9642	1.5496	1.07	2.1114	2.5084	1.2244	1.3925	1.1241	1.7685	NA	NA	2.212	2.1588	0.9987	2.2734	1.6203	0.4247	0.8366	NA	1.7771	0.4276	0.5766	0.2049	1.4148	1.8345	1.2585	1.266	NA	0.9114	1.0301	0.7987	1.5173	1.5014	0.7123	-0.264	1.2563	1.971	-0.4315	0.5161	NA	2.0536	2.0749	NA	NA	1.5768	0.0179	0.7512	0.223	1.3033	0.6898	1.3061	1.2057	2.298	1.4387	NA	NA	1.1027	0.246	0.2897	0.5624	1.3691	0.2775	0.9958	NA	0.8358	NA	1.0456	1.2627	0.0165	0.2129	1.5957	NA	0.6863	-0.2541	NA	1.2636	0.7108	1.6228	0.7947	NA	0.7366	2.1696	0.8973	0.8005	0.6904	1.6073	NA	0.931	1.9228	1.1456	1.7793	1.0474	NA	0.9923	0.7672	2.2635	0.8625	0.5527	1.2609	1.2446	0.9131	0.5982	1.6259	1.2401	0.7062	0.276	1.3745	NA	NA	1.2431	1.2805	0.6803	0.3538	0.4639	-0.4277	1.8761	1.7972	2.3151	1.6368	0.7498	0.2654	1.2814	-0.2672	0.3426	0.1326	NA	0.167	1.4653	1.0481	1.3617	0.3128	-0.0214	1.7193	0.5138	0.5108	0.7015	0.477	0.8211	0.9057	0.2184	0.7917	1.2385	-0.2408
ANGPTL1	ANGPTL1	2.3609	0.9774	1.0257	3.082	1.9742	5.32257	4.37012	1.1971	NA	0.8095	0.72425	4.97722	1.0659	1.1056	0.7113	0.4454	2.1122	1.11785	0.8381	1.52755	0.0443	-0.5049	5.24442	0.3383	NA	-0.9028	0.2514	1.1586	1.0122	1.0156	0.2939	5.00702	4.37905	NA	0.3702	0.217	4.07153	2.2878	0.912	-0.5586	2.0988	0.53735	0.2666	4.97417	4.23805	0.4025	0.7725	1.2577	NA	0.2999	4.5653	0.8863	4.70001	0.6374	1.3525	1.6993	0.8339	0.2671	0.7998	0.7014	2.3247	1.0025	0.9775	0.9163	3.69708	NA	0.1381	NA	0.3061	NA	6.43246	5.55568	5.20536	0.731	NA	0.529	0.1724	0.93525	0.81735	1.2025	5.19682	NA	0.2136	1.8944	NA	1.7353	5.52171	4.78082	1.68395	1.3793	5.77868	NA	NA	-0.1907	0.2682	1.3636	-0.1906	0.45935	0.7308	NA	5.53102	0.283	1.0537	1.3703	NA	0.6882	0.1655	0.8046	NA	0.6922	5.78747	NA	-0.1698	0.7582	4.51189	0.5293	1.8374	2.1213	0.2119	1.6954	2.3676	NA	1.5132	1.2843	5.40331	NA	4.88472	NA	NA	NA	2.6234	0.7863	1.1655	2.4855	2.0832	1.1953	1.8301	1.003	2.3931	2.1056	2.1391	1.6697	1.6262	1.6741	0.1504	5.25016	4.89486	NA	NA	NA	5.08662	0.3828	3.2773	0.9525	0.6687	2.0104	0.7426	1.9652	1.0314	1.31	0.1944	0.2578	0.0975	2.6363	NA	2.4941	0.3725	0.9187	-1.7578	2.5099	3.0882	2.0862	2.3325	1.0101	1.7545	5.19088	6.24743	0.7275	0.68245	0.8198	0.9304	6.4007	0.19975	1.8283	2.3998	NA	0.0657	0.7056	1.6464	4.56738	5.47101	1.39	0.4925	0.97355	0.3366	-0.3904	0.3576	0.2674	-0.8272	0.8177	0.3972	1.0272	2.79317	5.29791	-0.4118	0.3668	NA	5.04361	0.4362	0.9884	0.79915	0.5232	6.04631	5.47431	1.4693	5.33252	3.74837	0.9972	0.4397	1.3093	0.5124	3.65053	2.8213	0.2131	-0.7032	0.7614	NA	1.2881	1.571	NA	2.58	0.1888	NA	1.0831	1.4468	0.6342	0.5195	5.54097	2.1787	0.5449	4.83755	4.40126	0.1967	0.7861	NA	0.9221	1.1054	5.32555	1.6843	-0.2686	NA	1.9204	0.9441	1.0738	3.131	NA	0.1872	5.24098	NA	4.72331	NA	1.3113	NA	1.4869	1.3725	3.21699	5.20937	NA	4.16756	-0.1684	5.24574	4.68105	NA	4.21238	NA	1.9925	2.882	1.9992	0.0459	5.27279	3.65455	NA	2.053	0.6522	0.2598	0.967	NA	0.6146	4.89507	0.7357	4.7522	5.429	NA	0.8765	NA	0.6263	-0.1306	0.7167	0.4276	0.8884	NA	1.0806	3.80652	0.2634	-0.025	5.55096	-0.5992	1.2528	0.3071	NA	2.7106	0.5728	NA	-0.1443	4.72978	-0.1824	3.93575	0.8372	1.1605	0.7902	5.37899	1.2255	1.7534	2.6889	2.6336	2.8344	2.0698	1.0982	5.39905	NA	-0.9737	NA	0.8301	1.2619	1.4068	2.4043	2.4957	2.0447	-0.2459	NA	2.8402	NA	1.8996	0.4481	0.6359	1.0289	1.8328	0.5255	2.3936	2.7334	2.1082	0.9732	NA	1.1676	1.4433	2.6261	0.723	2.3333	4.09022	1.7258	NA	2.5217	0.3154	2.0195	5.10852	NA	0.5846	0.8241	2.8633	3.2562	NA	NA	2.5351	1.453	2.2527	0.964	0.5222	0.5822	1.446	1.1117	2.104	3.7481	1.0824	1.2234	1.1316	NA	0.1887	NA	NA	1.6326	1.517	0.1254	1.5019	0.6633	5.29265	5.75873	1.4914	1.5743	NA	1.6226	0.5731	1.0014	2.3848	0.446	1.2103	0.421	0.9084	1.0414	0.4307	0.3642	1.0487	3.0117	0.7429	0.5634	1.4916	NA	0.8002	0.0016	1.7231	2.7811	0.6151	4.53032	5.48083	NA	NA	5.71945	NA	0.8406	0.8116	1.4178	1.4829	0.6531	NA	0.7736	NA	1.9302	1.5298	NA	4.60511	2.5814	2.1906	2.3244	1.2986	2.3094	1.8014	2.1599	0.493	1.6529	0.5365	3.24191	0.4359	0.8957	2.0594	4.78432	2.2029	1.7099	1.3482	0.4691	0.1955	2.9283	NA	NA	1.2279	1.9612	0.9074	2.5393	0.2666	NA	1.4951	0.984	2.5007	1.1165	4.54586	2.8535	1.0574	NA	5.12893	0.2469	1.8493	0.36465	4.85088	2.2558	NA	NA	0.736	0.652	5.98717	1.035	0.2233	2.1763	0.8275	0.4683	0.8617	0.3927	0.2088	4.36986	0.9189	4.50383	5.18466	4.82152	2.8593	4.77653	0.8036	NA	4.28551	1.1417	-0.1436	5.52985	-0.0022	NA	-0.6221	0.0864	-0.5912	0.2678	-0.4712	6.96824	0.8832	4.5124	0.4098	0.7552	0.2753	1.4789	1.178	0.058	3.40425	1.0539	0.5795	NA	1.7219	0.3356	0.4978	0.5917	6.21539	-0.4992	NA	-0.1287	0.0749	1.0564	3.93576	NA	0.9071	5.42662	0.4432	1.2875	1.6706	0.7455	-0.2677	0.8019	-0.1603	2.9627	1.3206	NA	1.1775	2.3382	1.2812	0.7597	1.9611	1.0422	0.3416	2.1369	1.0458	0.3265	-0.4136	0.3318	-0.0353	0.7146	0.1672	0.2846	1.0141	0.5333	0.8899	0.3171	0.5588	1.2745	1.7032	1.6176	NA	3.9139	1.3313	1.0202	0.8665	2.6475	NA	2.1628	3.74638	0.6988	-3.2804	2.1811	1.5421	0.4891	NA	2.8877	-0.0028	1.3379	-0.1705	0.6005	2.744	NA	1.596	4.42564	NA	NA	0.21475	0.1074	1.5094	1.4471	0.1358	2.4278	-0.052	0.6868	0.3556	0.8779	NA	0.59	0.1746	NA	2.5119	2.144	1.0725	1.3031	NA	1.0048	1.5063	1.1793	3.0311	0.6357	0.6366	NA	-0.2078	-0.5286	1.5053	0.737	1.0781	-0.3918	NA	0.2261	-0.1295	0.948	NA	2.4317	1.0483	0.9976	1.3302	0.807	0.3709	4.37559	0.9654	1.9942	0.602	0.0447	0.3972	1.1847	4.93365	5.05825	0.2446	0.806	0.9565	2.4013	1.2512	2.0833	0.852	1.3699	0.6364	-0.0688	0.7915	0.38115	0.3097	3.26353	5.19049	1.1944	1.9795	1.4644	6.22793	3.96904	NA	4.80549	NA	3.55733	4.54531	NA	NA	0.47	5.64364	0.6741	4.52387	NA	NA	NA	NA	NA	4.32028	4.48111	NA	NA	4.17086	NA	NA	NA	4.30779	5.31849	3.86948	3.91623	0.0989	2.80655	0.4249	0.8675	0.9592	NA	5.68747	3.61228	0.0889	4.13493	0.5952	3.53612	2.66018	NA	3.43873	1.0732	0.5201	0.9392	1.8863	1.8207	0.9178	2.4433	0.441	0.3278	2.0719	NA	2.1449	0.8418	0.882	1.7267	NA	2.678	2.535	1.8413	1.2004	1.4749	1.925	2.0782	3.4868	NA	0.4349	NA	1.4181	NA	1.9874	NA	0.9455	-0.113	1.9685	2.2874	0.3327	3.056	NA	2.9923	0.9454	2.6968	2.0056	1.1039	1.6907	3.342	1.0775	3.1178	1.4092	1.1807	0.7639	3.0638	2.6756	1.2707	NA	1.1683	2.0342	2.3202	0.7058	1.6363	1.301	2.1222	2.0331	0.8427	2.4641	2.0935	2.5686	2.2732	0.5277	2.2421	1.0109	0.9513	0.8859	2.0132	1.0048	0.5663	0.1622	1.3448	0.8301	0.3241	0.4572	0.3687	1.0506	1.2423	-0.3298	1.6434	1.3023	0.7011	0.666	1.1247	0.9083	NA	0.0769	0.4953	0.6304	NA	0.0617	0.5689	0.5244	0.8022	1.1728	NA	0.8761	0.6689	0.4628	0.8115	0.5969	0.5002	0.1821	0.3847	NA	0.7476	0.1738	0.2335	0.4396	0.2628	0.8763	1.5463	1.0202	0.8685	0.4704	1.1255	0.6928	0.5877	NA	0.5465	0.3901	0.7078	NA	0.7008	0.921	0.3571	NA	0.4283	1.3724	0.8701	0.7194	1.2415	0.9362	0.8783	-0.2016	1.3058	0.1834	0.2603	0.7987	0.1308	0.0859	NA	0.9176	0.9474	0.5444	0.2863	0.7671	0.2925	0.1144	1.2332	NA	0.621	1.6386	0.4807	1.1902	1.1545	1.4263	0.2494	0.1409	1.0232	NA	0.4319	0.0905	0.4118	0.2636	0.4563	0.4511	0.117	-0.0266	0.3471
ANGPTL2	ANGPTL2	1.2868	1.3766	0.545	4.6825	2.4163	NA	NA	1.2003	NA	1.014	1.56575	NA	1.5879	1.3342	1.226	0.6335	2.0657	1.1356	0.7809	1.6672	2.0629	0.9021	NA	0.1449	NA	0.2278	3.5191	1.9654	0.922	1.7388	1.0581	NA	NA	NA	0.6634	0.2694	NA	4.5183	1.2725	0.0762	1.7964	0.64535	1.0139	NA	NA	1.5798	0.8948	1.4993	NA	1.783	NA	0.731	NA	0.5106	1.9611	3.4325	1.246	1.8885	0.4984	0.3561	4.5078	0.6047	0.7486	1.85155	NA	NA	0.6716	NA	1.2349	NA	NA	NA	NA	0.5768	NA	1.1864	-0.0639	1.4638	2.23805	3.2916	NA	NA	1.2262	1.2687	NA	6.4543	NA	NA	2.06195	0.961	NA	NA	NA	-3.6352	3.0836	2.5438	0.3683	0.6488	0.7016	NA	NA	1.3003	1.1333	-0.7138	NA	1.3941	1.0346	0.2218	NA	1.5552	NA	NA	0.5301	0.8102	NA	1.3831	0.6513	1.8446	1.2217	1.6947	4.5405	NA	3.2039	4.6838	NA	NA	NA	NA	NA	NA	1.5156	1.7264	1.8019	2.9434	0.7536	1.2791	1.5636	0.3403	1.1279	1.4873	0.0521	0.5638	1.5911	0.283	0.2307	NA	NA	NA	NA	NA	NA	2.1126	1.5311	2.041	1.5326	0.7858	1.1398	1.2879	1.5665	2.5688	1.1604	1.4399	1.6664	0.813	NA	5.1335	1.5881	0.6033	-0.3295	0.5815	1.9215	1.5926	2.1468	0.2397	-0.1124	NA	NA	1.5842	1.8334	1.1675	0.6183	NA	0.8715	0.6879	3.1786	NA	0.4342	1.3243	1.4384	NA	NA	2.6438	0.9159	1.3213	1.7274	0.2978	1.1412	3.6165	0.8365	1.3441	0.1427	0.9841	NA	NA	0.2404	1.2504	NA	NA	1.2469	0.9118	0.68585	1.0673	NA	NA	3.5149	NA	NA	1.2169	0.8876	2.0508	1.0647	NA	2.9153	0.3868	0.7861	0.3556	NA	2.2355	3.0714	NA	0.8913	1.2387	NA	2.3251	0.5242	0.7544	1.1226	NA	1.463	0.4131	NA	NA	1.1331	0.4659	NA	0.7483	0.5591	NA	0.2908	0.9007	NA	1.3983	1.9408	0.251	2.0704	NA	3.0769	NA	NA	NA	NA	0.2432	NA	0.8177	1.9573	NA	NA	NA	NA	1.525	NA	NA	NA	NA	NA	1.289	1.9003	-0.2234	1.307	NA	NA	NA	2.3683	1.4218	0.9232	1.0327	NA	1.1893	NA	1.7316	NA	NA	NA	1.2268	NA	1.828	1.4108	1.6581	0.714	1.7025	NA	1.682	NA	1.6488	2.2326	NA	-0.0477	1.0506	0.6204	NA	1.8381	1.0976	NA	0.8942	NA	1.3834	NA	1.9491	-0.6708	1.2317	NA	2.6796	1.7488	2.2506	1.6535	3.1933	-0.7046	1.1582	NA	NA	0.4636	NA	-0.2877	0.6857	2.742	2.2057	1.7868	1.6297	0.5671	NA	2.3919	NA	2.6863	1.1375	1.1521	1.3981	2.0287	0.4077	-0.5398	1.0816	1.7434	0.7365	NA	1.5545	1.059	0.9761	1.1222	1.0007	NA	0.7186	NA	2.9542	0.9704	2.2061	NA	NA	1.5233	0.358	1.949	1.9023	NA	NA	2.7962	0.5296	2.0594	1.3681	0.4685	0.9065	3.6417	0.8828	2.0973	NA	1.84	0.5781	1.8847	NA	1.0798	NA	NA	2.6223	0.9731	0.4835	1.5228	0.8843	NA	NA	1.6763	-0.8044	NA	1.2118	1.2635	0.6229	1.1237	0.4101	1.199	1.217	1.7038	2.575	-0.0977	1.1455	1.0086	0.9511	1.4511	1.1882	1.2213	NA	0.6868	0.0554	3.2032	2.1282	0.0878	NA	NA	NA	NA	NA	NA	0.8733	0.6413	1.3356	2.2174	1.6465	NA	1.2556	NA	2.3561	1.1773	NA	NA	2.2703	2.4669	0.9811	1.0017	0.8847	0.858	2.657	2.2068	3.1455	1.6163	NA	3.3136	0.5176	2.6028	NA	0.608	0.2606	0.3679	1.4499	1.0661	3.2239	NA	NA	1.3191	1.1262	0.2496	2.4589	1.4179	NA	1.8822	2.1737	1.6455	0.943	NA	0.7131	0.8375	NA	NA	1.3165	0.2737	0.99495	NA	1.4259	NA	NA	-3.7875	1.6524	NA	1.2049	1.176	-0.0352	1.2283	1.3188	0.4882	0.8966	1.1827	NA	1.2073	NA	NA	NA	2.3368	NA	0.5497	NA	NA	1.0798	1.6811	NA	0.6857	NA	0.8208	1.5248	2.0521	1.2972	0.6662	NA	0.8353	NA	0.5915	0.684	0.635	0.9841	1.8794	1.4839	NA	1.3868	1.2218	NA	2.0651	0.75935	1.0391	1.0817	NA	0.1617	NA	1.2519	3.6718	0.9176	NA	NA	0.5621	NA	0.6991	0.0694	0.5805	0.3657	0.1011	1.5464	0.9509	5.4388	2.5987	NA	2.4153	3.0276	1.8341	2.8726	0.997	0.7699	1.187	2.6335	1.505	0.4889	0.0393	1.956	1.3865	0.4006	0.4945	0.8707	0.3467	1.3079	0.3838	0.9316	1.2854	1.0459	0.0452	0.2562	NA	1.6555	3.2671	0.9416	1.2088	1.1125	NA	0.282	NA	1.6657	-4.9216	-0.0985	1.8805	1.7451	NA	0.6813	2.0445	1.5173	1.3903	1.5735	5.0992	NA	1.1774	NA	NA	NA	0.87945	0.0605	2.2051	0.1362	1.2654	0.932	0.9136	1.3699	1.5474	1.682	NA	0.5014	1.8735	NA	2.6892	1.872	1.5219	1.5939	NA	1.3089	1.5092	0.5071	2.3616	4.0302	1.4934	NA	0.8033	0.6473	2.1512	0.7307	2.4112	0.6035	NA	0.3459	0.9889	0.1251	NA	2.6545	1.2709	0.163	0.5627	1.2613	1.1068	NA	0.5378	0.5609	1.7143	0.4014	0.68615	1.2221	NA	NA	0.6537	1.7578	1.5328	2.4883	-0.4556	1.3136	1.6337	0.7802	2.3702	0.7488	-0.2995	1.66555	0.1605	NA	NA	2.4652	1.2409	0.7	NA	NA	NA	NA	NA	NA	NA	NA	NA	1.7112	NA	2.7862	NA	NA	NA	NA	NA	NA	NA	NA	NA	NA	NA	NA	NA	NA	NA	NA	NA	NA	0.963	NA	2.8296	1.7837	2.1559	NA	NA	NA	0.8176	NA	1.3829	NA	NA	NA	NA	2.7496	1.8017	0.8437	1.8639	0.2969	1.1367	2.9183	2.3083	1.1482	-0.2916	NA	0.376	0.7742	-0.2446	1.8356	NA	2.5413	1.1623	1.3995	1.6097	1.6459	1.9268	2.1473	2.5097	NA	0.9506	NA	2.6355	NA	1.1467	NA	0.6152	1.2895	1.199	1.1893	1.954	1.1279	NA	0.8409	1.9032	1.4664	2.4847	0.4958	0.7622	-0.4164	2.1584	0.9736	0.9957	0.7006	-0.2742	2.3466	4.2894	0.2074	NA	1.6231	1.268	0.232	0.4427	2.3171	1.5884	1.431	1.1928	4.2186	1.6378	2.6026	0.1948	1.5451	1.0474	0.9116	-0.2013	0.8832	2.0612	1.2157	0.8295	0.7893	0.8869	1.2761	0.9589	1.7433	0.3355	0.3754	2.8917	1.0072	0.8469	1.6673	1.66	1.8328	0.9697	1.1363	1.2746	NA	0.2126	1.5267	0.398	NA	0.4972	0.6543	1.8158	1.0213	2.0183	NA	0.4491	0.3479	0.6195	0.9738	0.2638	1.5407	0.4325	2.2746	NA	2.399	0.6918	0.759	1.1373	1.4746	0.9074	5.3213	2.1118	1.1023	-0.0356	1.0441	0.8712	1.0703	NA	0.8785	1.0599	0.9918	NA	0.3739	3.36	0.1352	NA	0.4221	0.2223	1.4166	1.3572	1.3244	1.8146	0.8669	1.0359	1.4268	1.1417	0.8067	1.6287	2.0952	1.3081	NA	1.1249	-0.5239	0.9998	1.2733	0.9634	1.1871	-0.5672	0.0735	NA	1.3209	1.1737	1.223	1.8272	0.8206	0.7163	1.9678	0.2297	0.7234	NA	1.8152	0.7552	0.6006	0.8527	1.0539	1.5261	1.0407	1.1383	0.8611
ANGPTL3	ANGPTL3	0.4556	1.1675	0.1824	1.1789	0.6957	NA	NA	-0.1224	NA	0.9097	1.3028	NA	0.5952	0.9151	1.1077	1.2824	0.784	0.5061	0.0543	0.26085	1.4596	1.0646	NA	0.3348	NA	-0.6142	1.7905	1.235	1.1986	0.6055	0.8868	NA	NA	NA	0.4359	0.0904	NA	0.3266	1.2154	-0.5372	1.7182	0.0699	0.895	NA	NA	0.2627	0.7921	0.6979	NA	1.1637	NA	-0.2605	NA	0.2145	1.0884	0.4801	0.2644	0.9184	0.9772	0.828	0.4435	1.4104	1.6149	0.5158	NA	NA	-0.382	NA	0.5185	NA	NA	NA	NA	0.4789	NA	0.4371	-0.5567	0.45175	1.3282	1.6574	NA	NA	0.198	1.2852	NA	0.5482	NA	NA	0.8844	-0.1955	NA	NA	NA	-4.2591	0.6234	0.768	-0.6193	0.586	0.3743	NA	NA	0.5776	2.1754	0.0365	NA	0.5382	0.693	1.2325	NA	-0.02355	NA	NA	-0.4406	0.1901	NA	0.6936	-0.3349	0.847	0.9202	0.7387	0.0797	NA	0.0962	1.689	NA	NA	NA	NA	NA	NA	0.4801	1.1596	0.9715	1.4955	0.1355	1.4868	0.0267	1.0103	0.4853	0.9609	0.9409	0.3127	0.264	1.0529	0.8751	NA	NA	NA	NA	NA	NA	0.2541	0.2861	0.3246	0.6526	-0.0004	1.2212	0.5051	1.2776	0.8043	2.0369	1.0117	1.0475	0.3349	NA	1.7672	0.2101	0.2357	-1.5415	0.7931	1.0456	0.6238	0.7531	0.7979	-0.9474	NA	NA	-0.09	0.926	1.6707	0.1012	NA	-0.2236	0.7698	0.6259	NA	-0.1311	0.63	1.6131	NA	NA	1.4874	0.174	0.81645	-0.34045	0.4446	0.834	0.6433	-0.1821	0.5175	0.4581	0.1809	NA	NA	0.8018	1.178	NA	NA	0.5773	0.6025	0.2253	0.478	NA	NA	1.7649	NA	NA	0.53365	0.2294	2.2233	0.9296	NA	1.5113	0.372	-0.6342	0.6828	NA	0.5507	-0.1464	NA	-0.3938	0.1987	NA	-0.2906	-0.3142	0.6098	-0.3815	NA	0.2929	-0.3845	NA	NA	0.6432	1.4588	NA	1.6687	0.8735	NA	0.5762	0.5449	NA	0.7634	0.3275	-0.8115	0.9413	NA	1.1594	NA	NA	NA	NA	0.0061	NA	0.0573	0.3169	NA	NA	NA	NA	0.3997	NA	NA	NA	NA	NA	0.9895	0.2845	1.0954	0.5396	NA	NA	NA	2.2847	0.4029	0.6714	1.5478	NA	0.5825	NA	0.7667	NA	NA	NA	0.9095	NA	0.2608	-0.262	0.4954	0.1998	0.9283	NA	0.6176	NA	0.4577	0.483	NA	-0.599	0.4581	0.3755	NA	1.485	0.9865	NA	0.9791	NA	1.2867	NA	0.4339	0.4827	-0.4284	NA	1.379	1.0243	0.1297	-0.1733	0.3355	-0.2735	1.1793	NA	NA	-1.3141	NA	1.3173	1.7292	0.1601	0.9611	0.0097	0.769	0.598	NA	0.6109	NA	0.1584	0.7374	-0.4525	0.154	0.3582	0.1455	0.1083	1.5889	1.8025	-0.7585	NA	1.0173	0.5464	0.1144	-0.7485	1.6407	NA	1.1506	NA	0.5905	0.6916	1.2701	NA	NA	1.8794	1.1312	0.3951	1.2612	NA	NA	0.3718	0.097	0.3957	1.2329	1.3009	0.8661	0.8172	1.35	0.9217	NA	0.6029	0.4109	0.8441	NA	0.3224	NA	NA	1.5011	1.6741	-0.0264	0.219	1.5776	NA	NA	0.4522	2.374	NA	0.1073	1.1291	1.027	0.4983	-0.8686	0.3459	0.8051	1.9559	0.2803	0.0464	0.0856	0.7365	0.5214	1.5016	0.8323	0.3087	NA	0.8272	0.3393	0.3728	0.4371	0.915	NA	NA	NA	NA	NA	NA	0.8977	0.5062	0.0693	1.5615	0.21	NA	0.3216	NA	-0.3248	0.9272	NA	NA	0.7587	1.5253	0.8356	-0.6204	0.6538	0.0295	0.9721	0.4043	1.0479	0.938	NA	0.4032	0.6933	0.5197	NA	1.1169	-0.2001	1.2524	1.0086	0.8578	0.6713	NA	NA	0.6611	0.3734	-0.5238	-0.1475	1.5408	NA	0.7075	1.1318	0.8105	1.1514	NA	-0.4076	0.4595	NA	NA	0.549	0.594	0.13145	NA	0.543	NA	NA	0.7185	0.443	NA	1.1892	0.9925	-0.6411	0.7824	0.6053	1.2297	0.4558	0.2714	NA	0.6127	NA	NA	NA	0.2767	NA	0.4986	NA	NA	0.4805	0.9251	NA	0.0322	NA	-0.4784	0.2925	-0.1901	0.7138	0.0656	NA	1.0108	NA	0.3882	-0.1678	0.2138	2.1936	0.3492	1.0574	NA	-0.3946	0.643	NA	2.2107	-0.9158	0.262	0.9196	NA	-0.5597	NA	0.452	0.0067	1.2218	NA	NA	0.5301	NA	0.1698	1.0279	0.6154	2.0507	-0.2222	0.7293	0.3379	1.4442	-0.2609	NA	1.3757	0.8018	0.4242	0.949	0.6021	0.2007	0.4212	0.2236	0.5741	1.8808	0.6569	1.0458	-0.009	-0.0993	-0.1788	1.0422	1.6105	1.408	0.0067	0.6932	0.7138	0.9333	1.4537	0.486	NA	-0.1873	0.8936	0.7011	0.361	-0.0581	NA	0.798	NA	1.026	-7.7935	0.6898	0.6538	1.0674	NA	0.9596	0.9145	-0.0627	-0.2651	1.103	2.3284	NA	2.288	NA	NA	NA	-0.2674	0.9739	1.1172	-0.0607	1.3418	1.7149	0.4155	-0.0301	0.4462	1.0917	NA	1.1213	0.794	NA	0.6069	1.3022	1.3663	1.7077	NA	0.1631	0.5685	-0.4904	1.0117	0.6374	1.1944	NA	0.3503	0.1546	2.276	0.9655	1.6784	0.0165	NA	0.2103	0.4929	0.1666	NA	0.6665	0.909	0.5414	0.0222	1.103	0.1825	NA	0.5302	0.0158	0.942	0.2325	-0.3916	1.3946	NA	NA	-0.3739	0.706	-0.6514	-0.2886	0.1779	0.6257	1.4021	0.3133	1.2402	0.1107	1.5604	0.24995	-0.4594	NA	NA	1.0579	1.2966	0.9982	NA	NA	NA	NA	NA	NA	NA	NA	NA	-0.1597	NA	1.4673	NA	NA	NA	NA	NA	NA	NA	NA	NA	NA	NA	NA	NA	NA	NA	NA	NA	NA	-0.0984	NA	-0.2451	0.161	1.4278	NA	NA	NA	0.4018	NA	1.4621	NA	NA	NA	NA	0.3488	0.6419	0.2512	0.3173	1.3668	0.1811	0.5445	0.3582	0.5191	0.5242	NA	0.8123	-0.0786	0.9487	0.2469	NA	1.5829	-0.2179	-0.2572	0.7494	-0.0219	0.8356	1.1242	1.8732	NA	0.822	NA	1.5273	NA	0.1553	NA	0.4593	-0.1601	0.3766	1.104	0.5286	0.8658	NA	1.1582	0.9363	1.6175	1.0236	-0.4037	0.5436	0.704	1.1642	1.4808	0.3461	-0.0561	0.53	0.765	0.2874	0.1319	NA	1.3053	0.9246	0.0383	0.8525	1.3375	0.5042	1.0389	0.7519	-0.0358	-0.0255	0.658	0.4835	-0.0196	0.3561	1.7921	0.3624	0.2229	1.2954	1.6819	1.4801	0.1722	0.4668	1.7659	1.2808	0.1255	0.6833	0.11	0.5815	1.6385	-0.1163	1.293	0.6479	0.9943	-0.3775	1.2191	0.6106	NA	0.5816	0.2725	-0.0894	NA	-0.0788	0.7734	0.8006	0.8004	1.2994	NA	-0.4281	1.3721	0.4699	0.6194	1.1248	0.1876	1.1183	0.6487	NA	1.5626	0.1179	-0.4465	1.2348	1.1199	0.5728	1.59	1.7128	0.3814	0.0926	1.5373	0.7168	0.9615	NA	0.2112	1.0107	0.9833	NA	0.2608	0.4013	0.7757	NA	0.9882	0.6459	1.8594	1.0448	2.0535	0.1965	0.8717	-0.4156	0.5039	0.3406	-0.1917	1.1701	-0.3372	0.5944	NA	1.9326	0.489	1.3768	1.2751	0.1076	-0.6308	-0.027	0.0519	NA	0.6895	1.6733	0.7265	1.4343	2.1523	1.4358	0.4238	0.1536	0.8283	NA	0.6986	-0.0075	1.1968	0.681	0.6144	0.2557	0.0573	0.1492	0.5903
ANGPTL4	ANGPTL4	1.6408	0.9632	0.1449	0.8042	1.7055	7.24836	6.92824	0.2117	NA	1.2098	1.44695	8.24891	0.7527	0.9016	0.5351	0.6813	1.7609	0.62785	1.3825	0.81025	1.5229	1.286	7.27619	0.9013	NA	-0.5537	1.5007	2.1963	1.7732	1.1383	0.9469	7.72545	7.46187	NA	0.0158	-0.1215	9.88725	1.9868	0.574	-0.1089	1.6822	0.8765	1.2332	8.054	7.56517	1.2666	0.3115	1.1944	NA	0.3413	7.65765	1.0076	6.16524	1.4251	1.7309	2.067	0.4867	0.8412	1.5897	0.6374	1.7246	1.444	1.8406	-0.07445	6.28544	NA	0.682	NA	1.4542	NA	7.71285	7.61914	7.35406	0.7141	NA	0.7299	0.1406	0.51875	1.1174	2.3636	7.77507	NA	-0.1884	1.9329	NA	2.4106	10.042	9.59257	0.6726	1.2324	8.93745	NA	NA	-4.4286	0.7229	1.6726	0.0883	0.36235	1.8184	NA	6.97595	1.1228	1.1902	1.5165	NA	0.6714	0.2519	1.4578	NA	-0.0083	7.81633	NA	0.718	0.9235	7.67498	1.0887	2.0228	0.8728	0.6444	1.8305	2.4536	NA	0.6374	1.4569	7.29806	NA	6.16909	NA	NA	NA	1.59	1.3339	0.924	2.8905	0.0271	0.7602	0.5979	0.5053	0.9597	1.6065	1.8062	0.8372	0.7688	1.888	1.2547	9.65039	8.67975	NA	NA	NA	8.7074	0.7323	1.5897	1.7676	1.4452	0.4858	0.9408	0.517	3.4721	2.6679	0.0902	0.3026	0.7735	1.0814	NA	2.1193	0.3915	0.8348	-0.4904	1.6125	2.2284	1.9781	1.508	0.5042	0.8445	7.36442	7.14252	0.9833	0.09975	1.6567	1.5857	7.95287	-0.40875	0.7182	1.0521	NA	-0.2098	0.1585	1.6956	7.9134	8.62777	1.7916	1.3232	0.9103	0.6146	-0.1028	0.6799	0.859	0.3333	0.0684	-0.2598	1.1425	4.52411	6.03359	1.1841	1.5638	NA	7.95851	0.3702	0.3587	0.6393	0.1808	11.4428	6.50959	2.3788	6.76366	6.97138	0.50705	0.0007	1.7397	1.6211	5.86058	2.5611	1.1142	-0.932	0.3123	NA	0.8704	1.3589	NA	1.3262	1.1647	NA	1.8316	1.3575	0.9944	0.5927	6.76017	2.2022	0.9957	7.6627	7.39193	0.6817	1.457	NA	1.5142	1.1531	8.4757	2.3162	0.3164	NA	0.5915	0.99	0.7157	1.4126	NA	1.2235	6.75051	NA	7.94334	NA	1.3711	NA	1.4216	1.7943	6.24675	6.10351	NA	6.16698	0.8521	7.5083	6.38856	NA	7.3183	NA	2.1307	2.5276	1.3267	1.5543	11.7299	6.79228	NA	3.3168	0.9678	0.7712	1.4389	NA	1.0709	6.43806	2.1102	11.395	8.43386	NA	1.3114	NA	0.7146	0.7794	0.6288	1.6413	2.4394	NA	1.841	9.54268	1.4003	0.3255	7.07101	-0.029	1.6098	-0.2618	NA	0.985	1.4053	NA	0.3577	7.31403	2.4615	8.32965	1.6026	1.7308	0.5819	5.49642	1.3785	0.6943	2.2932	2.1403	1.9771	1.49	0.3902	7.46063	NA	-1.067	NA	2.1079	1.281	1.5556	1.2147	1.4041	0.9529	0.5536	NA	1.6153	NA	1.9024	0.8078	1.1108	2.1266	1.4171	0.5076	0.5159	2.2036	1.7505	1.4697	NA	1.1151	1.1925	0.5097	1.49	1.4652	5.4541	1.364	NA	2.4562	0.7889	1.3636	7.87914	NA	2.324	0.9843	1.859	1.8727	NA	NA	1.4934	1.155	1.8908	0.853	0.3348	0.9551	1.4128	1.3159	1.2254	7.77121	1.1057	0.5611	2.7128	NA	0.9619	NA	NA	2.5015	2.1348	0.0267	1.8726	0.3201	7.46125	7.25785	0.3727	1.422	NA	1.5129	1.7182	0.7846	1.2305	-0.7495	1.5678	0.3902	2.4615	0.2617	-0.6538	0.4919	2.1431	1.9803	1.09	0.9494	1.0462	NA	1.6126	0.602	1.079	1.8085	1.0992	8.81226	6.38504	NA	NA	8.86577	NA	-0.0139	0.3765	1.0616	1.3905	1.1501	NA	0.9823	NA	1.7704	2.0456	NA	5.91272	2.1166	1.5232	1.3227	0.5734	0.9614	2.0552	2.9327	1.0433	1.6647	1.1111	9.13567	1.4788	0.7599	1.1185	9.97299	0.9875	1.9612	2.0744	0.8798	2.2491	3.8825	NA	NA	1.2929	0.7629	1.8815	1.8094	1.3858	NA	1.6351	2.0483	1.2536	2.4038	7.44115	1.6323	1.8437	NA	7.11496	0.7606	1.7572	-0.18595	6.88245	0.2293	NA	NA	-6.4239	0.5644	8.52147	1.9165	1.5287	1.0437	1.1554	1.5967	1.2979	0.815	-0.65415	7.24367	1.252	7.08542	8.21689	6.93101	1.1219	6.8253	-0.217	NA	8.36708	0.9623	2.0771	9.51041	0.126	NA	-1.0877	1.0184	-0.8429	0.3164	1.0729	8.19057	-0.0514	7.67697	0.6804	-0.2642	1.8549	2.0991	2.0272	1.711	6.95291	0.5617	1.8312	NA	1.5546	1.03115	0.5218	0.4126	6.41858	0.6257	NA	2.245	0.9869	0.1804	6.40024	NA	0.2904	6.54191	-0.3057	1.2061	1.8053	1.9695	0.5146	1.1357	-0.2809	2.5524	0.8246	NA	1.6125	1.7217	1.4815	1.4235	1.3604	1.1929	2.0877	1.308	1.9483	1.8675	1.8863	1.1081	1.1556	-0.4959	1.235	1.1061	1.4498	0.749	1.2895	0.7759	0.8785	1.5562	1.5819	0.4863	NA	1.4719	2.2062	-0.0463	0.623	1.9363	NA	0.9864	6.61904	1.7023	-7.0972	1.1259	0.6622	1.1289	NA	0.9895	0.0679	1.4501	0.5907	0.6825	2.0452	NA	2.5227	8.08198	NA	NA	0.8865	1.4681	1.3792	2.0631	2.8405	2.4576	0.9165	0.1709	0.1038	0.1884	NA	1.1313	0.8768	NA	2.115	1.7544	1.8002	1.3247	NA	1.4512	2.7112	0.5547	1.5545	1.6931	2.0993	NA	1.0226	0.9037	1.6405	0.8984	0.9115	0.7263	NA	1.2361	0.2112	1.6754	NA	1.8869	0.6605	0.9376	1.9086	1.0314	0.6805	7.57067	1.0832	-0.3668	0.7372	0.0484	-0.8505	1.2147	6.07386	7.37734	1.385	1.4074	0.523	1.7576	0.8224	0.4153	1.381	0.75	0.6644	0.754	1.1382	-0.06065	0.2845	7.81505	7.19513	2.0599	3.0137	2.5104	8.7421	7.2576	NA	8.80667	NA	7.81847	8.66956	NA	NA	0.8017	8.84839	2.0003	9.02071	NA	NA	NA	NA	NA	7.86763	8.16958	NA	NA	7.04828	NA	NA	NA	7.33399	7.00536	9.23678	6.21306	0.0177	9.65958	0.9247	1.478	2.5931	NA	8.98232	7.22985	0.8221	7.00919	1.7256	6.29112	6.04673	NA	8.60892	2.1611	1.6185	1.0406	1.1955	2.138	1.4277	2.1635	1.0707	0.9742	2.2844	NA	0.6961	1.7677	0.0936	0.0055	NA	1.4446	2.3622	1.0247	1.454	1.0112	1.4902	1.8036	3.0898	NA	1.1229	NA	3.7531	NA	1.2279	NA	0.0947	1.2399	1.4196	1.6421	2.2359	2.9725	NA	1.6695	1.4611	1.6208	1.2479	1.0151	1.5523	1.625	1.5982	2.5279	2.5377	1.345	0.4018	2.3439	2.4324	1.3877	NA	-0.3695	1.3478	1.2347	0.2934	1.5771	1.1313	1.0508	0.63	1.2408	1.9586	2.7872	0.6839	0.2884	1.5432	1.7411	1.5272	0.8769	2.0564	2.3521	1.6506	-0.6531	-0.261	1.985	-0.0647	0.3379	0.7947	0.2767	0.531	0.6855	-0.1377	1.4675	1.0967	0.9441	0.0744	1.52	0.9691	NA	-0.0864	0.1148	0.5884	NA	0.0179	0.2467	1.335	2.0687	0.7164	NA	1.1627	0.6003	1.0959	0.4437	1.0344	1.4806	0.9969	1.6986	NA	1.147	-0.3252	0.1848	1.7617	1.3238	0.7576	1.7263	1.2991	0.9386	0.3379	1.473	1.3803	1.9768	NA	0.7529	0.5696	1.0957	NA	1.2303	-0.2262	0.8525	NA	1.122	2.2038	1.5639	2.3626	0.9183	0.5799	1.1281	0.4098	-0.0371	0.143	0.3276	0.6952	0.846	1.0569	NA	1.0248	-0.0428	0.4038	1.8453	0.4691	1.429	1.2734	1.1279	NA	0.8489	1.5107	-0.0952	1.9353	1.1834	0.591	0.4649	-0.4026	0.176	NA	0.2536	1.4251	0.5701	0.9994	0.4759	0.7586	0.292	1.2682	0.4712
ANGPTL7	ANGPTL7	0.7718	0.5306	-1.1933	0.0216	NA	2.04833	1.78604	-0.1658	1.6744	0.7539	-0.68355	1.68835	0.9768	0.8245	0.8641	0.5643	-0.4661	0.38215	-0.7411	-0.0365	-0.4631	-1.2025	1.19769	0.2072	NA	0.0397	-0.7328	0.3804	1.3887	NA	0.5719	2.21908	1.59397	0.9592	NA	-0.2125	1.47916	-0.7673	NA	NA	1.3663	NA	0.3916	1.18859	1.86884	0.3662	NA	0.825	NA	-0.6742	2.46767	0.6322	1.31434	1.0874	0.9345	-1.072	0.4826	-0.6949	-0.0554	0.7159	0.193	0.2072	0.2667	-0.19035	1.03264	-0.048	-0.1634	0.1524	0.5135	0.318	2.44187	3.17568	2.68044	-0.7475	-0.5549	0.8774	0.012	0.58825	0.40915	0.1541	0.9219	0.5203	NA	0.0171	0.3372	0.1269	1.26907	1.10249	-0.13345	1.3537	3.72795	NA	NA	-4.3516	0.06115	-0.2534	0.4905	-0.4046	-0.0239	NA	1.48814	0.2799	0.6778	0.0715	0.0792	NA	-0.0278	0.6226	0.5712	0.0677	1.96879	-0.0015	-0.0177	0.2823	1.37097	0.2452	0.3944	NA	0.0365	0.3614	0.4801	-0.3833	1.3929	1.6802	0.86522	NA	1.59681	NA	NA	NA	1.327	0.7615	NA	NA	-1.2225	NA	1.7286	0.5685	0.092	0.4994	1.3998	0.428	0.6522	NA	-0.4227	2.03425	1.51845	NA	NA	NA	3.10113	-0.1765	0.234	0.3241	NA	0.3113	0.0339	0.134	0.6397	0.3832	0.0883	0.5805	0.1461	-0.638	-1.2709	0.6087	0.3367	-0.2573	-0.5718	-0.1567	0.5318	-0.0674	-0.0546	-0.9547	-0.4218	2.81402	1.78539	0.2614	-0.19155	0.7826	0.841	2.1243	-0.41985	-0.0399	0.2244	1.6314	NA	-0.4401	1.1974	1.73811	1.62139	-0.4001	-0.6484	-0.28415	-0.7856	0.2498	NA	-0.3293	-0.5675	0.4583	0.1925	NA	0.63217	1.97666	-0.2916	-0.4187	-0.1596	1.79288	0.4613	1.1216	-0.02775	-0.0868	3.65936	1.4545	NA	2.04874	1.85045	0.51775	NA	0.4668	0.1271	1.83816	0.5027	0.199	-0.424	0.4584	-1.2142	-0.3157	-0.1448	0.4412	0.9878	1.1387	-0.2656	0.4601	1.0117	1.1589	0.756	2.11093	NA	-0.0391	2.35309	2.27507	0.4623	1.0147	0.5557	NA	1.2952	2.64615	0.6172	0.4332	-0.1445	-0.0848	-0.3893	NA	0.6911	0.4337	-0.3584	2.13714	NA	1.99554	NA	2.1529	1.5658	1.5911	-0.2923	1.33284	1.30309	NA	0.71549	0.9431	1.69101	0.93464	NA	1.21064	NA	NA	1.2353	-1.0299	-0.4694	1.90394	1.60396	NA	-0.375	1.1038	0.045	1.0977	0.2403	NA	2.05328	0.8596	1.92639	1.00878	0.6867	0.9136	-0.0294	0.7316	0.0653	NA	0.4192	NA	-0.131	0.2	1.98922	-0.569	0.7095	1.54616	-0.5339	0.196	0.231	NA	-0.1903	0.624	-1.4528	0.0963	1.76482	-2.3478	1.50571	-0.6273	NA	0.1145	1.83146	0.1273	-0.7514	0.3251	0.9006	-0.6232	-0.2127	NA	1.75447	NA	-0.7586	-0.2199	0.5427	0.1862	0.0705	0.7732	0.0227	-0.8011	-0.0863	0.5736	0.6684	-0.2798	0.0546	0.3385	2.1837	1.6361	-0.5213	0.4811	-1.2411	1.3341	NA	NA	0.8528	-0.0084	-0.2579	-0.3511	-0.7804	0.4552	1.57314	NA	0.9169	-0.846	-0.2186	NA	1.54038	NA	0.2833	0.0922	-0.3318	0.1536	-0.7815	0.8815	0.7327	0.0186	-0.3131	0.5235	0.9212	0.5507	0.5433	1.0041	-0.227	1.92971	NA	0.3057	0.926	-0.6569	-0.5967	-0.997	1.3743	NA	1.0149	0.2106	-0.4848	-0.5098	1.70238	1.64651	-1.5545	0.7166	0.9779	0.9127	0.3072	0.1488	-0.7026	1.0541	0.8515	0.1285	-0.3758	-0.2258	0.1365	0.5718	0.3821	0.2011	0.6633	0.5596	0.739	1.9989	0.4349	-0.3502	-0.2078	NA	-0.7453	2.12437	1.57791	NA	NA	2.32606	NA	0.0617	0.1172	-0.244	0.2748	1.1768	0.5712	0.311	-0.0572	1.1904	0.7778	0.3914	0.86651	1.0582	0.209	0.0031	1.9653	-0.7509	-0.1031	0.4916	NA	0.6549	0.7274	0.69952	-0.853	0.5545	0.7155	2.72337	-0.1809	0.3598	-0.4101	NA	-0.4965	1.5439	1.4442	0.4666	-1.2116	-0.0661	1.095	0.5862	-1.7297	NA	-0.5152	-0.6044	-0.1665	-0.5464	1.79145	-0.8609	1.9948	0.4191	1.42511	-0.8805	-0.622	0.06135	1.4632	-0.259	0.4717	-0.978	0.2913	0.7679	2.86111	-0.0173	0.1484	-0.1608	1.0083	0.7896	0.1218	-0.2491	0.49025	1.57696	0.9823	1.7178	1.32863	1.46045	-0.5283	1.39326	0.2139	1.0186	1.96382	-0.06055	-2.2352	1.97149	-0.2265	-1.4175	0.1578	0.36	-0.3338	0.5188	0.105	2.67103	0.26295	1.09865	0.8417	-0.5458	-0.1374	1.2259	0.8343	0.5458	2.02457	0.0879	0.4182	1.1704	0.4325	-0.0359	0.4371	0.4716	1.65983	-1.0029	0.8632	-0.0318	0.0331	0.5823	1.54187	NA	NA	1.83407	0.0155	-0.7402	-1.501	1.3816	0.207	NA	-0.2301	0.191	-0.2487	-1.1541	NA	0.4284	0.1146	0.9361	NA	0.425	NA	0.9726	0.8614	-1.4713	0.5595	0.8327	0.3781	0.0963	0.1812	0.2419	0.951	-0.1921	-0.6829	NA	0.8792	0.3572	0.1787	2.5126	1.3174	1.7563	-0.845	-0.1833	0.7859	0.3471	0.3839	0.3549	1.60306	0.4534	-5.4791	-0.9934	-0.5722	-0.3102	0.4814	NA	0.4748	-0.7757	-0.7558	-0.2429	0.522	NA	1.504	2.42131	0.8576	1.4028	-0.1381	0.5567	-1.018	NA	-1.005	-0.715	0.7233	-0.3521	0.128	0.1399	0.6382	0.7848	0.1216	NA	-0.0522	0.0995	NA	1.0053	-0.123	0.2738	NA	0.9063	0.748	0.0664	0.1283	0.2	0.2741	0.1585	1.3661	0.1628	NA	-0.4679	-0.4507	NA	NA	-0.2543	0.1335	1.387	0.639	-0.7585	NA	NA	-0.6678	1.69102	0.9938	-0.8725	0.4833	0.3242	-0.13685	-0.4578	1.48909	1.60055	0.2751	0.5339	-0.45	-0.4206	0.0151	0.0344	0.4795	-0.7835	NA	-0.2376	0.2167	-0.0459	NA	0.87553	1.71367	NA	0.887	NA	2.40792	1.43684	NA	2.26073	NA	1.90474	1.88596	NA	NA	-0.4748	1.96192	-1.4998	0.9135	NA	NA	NA	NA	NA	1.20136	0.7751	NA	NA	1.22437	NA	NA	NA	1.28887	1.21714	2.04661	1.36932	NA	1.458	-1.3819	-1.1424	-0.1538	NA	1.85658	1.4808	0.2068	1.30015	0.2733	1.69101	1.38881	NA	2.33611	-1.2513	-0.1447	-0.8242	-0.2934	NA	-0.0069	0.7569	-1.6616	-0.092	0.6953	0.7731	-0.2967	0.4892	0.8313	-0.0563	0.1206	-0.2017	1.1676	-0.3909	-1.0077	NA	0.0602	0.1206	1.443	1.3378	0.3214	-0.7795	-0.3215	0.3162	-0.974	-0.6635	-0.7883	-0.5601	0.9352	-0.2629	-0.1043	0.8679	-0.1537	-0.3444	0.0579	-0.1243	NA	NA	-1.3473	-0.5406	0.6999	1.1357	0.1806	0.6347	0.5575	NA	0.468	0.0291	-0.7584	0.8921	-0.5079	-0.5203	0.3095	-0.3236	NA	-1.1636	-1.3244	-0.142	1.5653	1.0118	-0.4943	-1.0322	1.0398	-0.9981	-0.6097	0.9711	NA	1.0444	1.3703	NA	NA	1.3179	-0.264	0.5993	0.9624	0.3279	0.7459	1.235	-0.4549	1.3923	0.6861	NA	NA	0.3378	0.8397	-0.4734	0.2041	0.4742	0.0605	0.8906	NA	0.6146	NA	0.3495	0.3653	-0.4841	-0.0713	0.0375	NA	1.0058	0.3679	NA	0.1487	0.8503	1.4454	0.8762	NA	-0.3166	0.7187	0.1933	0.6727	0.953	1.1697	NA	0.1834	0.4526	0.1053	0.7742	1.098	NA	0.7696	0.388	1.4298	0.9983	0.1258	0.2422	0.4183	-0.4721	1.0706	0.5355	0.8609	0.5405	0.2205	0.0968	NA	NA	0.4446	-0.0485	0.5291	0.3983	-0.1794	-0.6064	1.1445	0.1143	0.6773	0.6006	0.5577	-0.1747	0.5942	-0.3035	-0.139	0.611	NA	0.0829	1.2897	0.7898	1.0467	0.5956	0.3156	0.4485	0.0414	0.2449	0.7464	0.0059	0.6422	0.4589	-0.1112	0.4778	0.7037	-0.2044
ANKRD54	ANKRD54	2.7766	0.7474	0.7534	1.5855	NA	NA	NA	1.5953	2.4202	1.4639	1.3727	NA	0.8932	1.9319	1.9673	1.2889	1.0203	1.66335	2.0997	2.98995	0.6037	1.3571	NA	1.3851	NA	1.2365	1.7222	1.3073	1.752	NA	2.2531	NA	NA	2.0233	NA	1.65195	NA	2.4833	NA	NA	1.9438	NA	0.8344	NA	NA	3.5034	NA	1.8129	NA	1.0259	NA	0.993	NA	0.5698	0.9517	1.2184	2.0044	1.7127	1.8492	1.122	0.441	2.52	2.3311	1.06925	NA	1.0632	1.4494	2.8909	1.0793	2.1204	NA	NA	NA	1.0002	1.5848	1.5864	2.9792	2.06005	2.4045	2.2368	NA	0.9394	NA	1.6678	0.8255	1.5882	NA	NA	1.2591	2.0353	NA	NA	NA	5.5045	1.42485	1.5087	1.5928	2.2629	2.2475	NA	NA	1.841	0.5413	0.2124	2.9981	NA	0.5428	1.5783	1.766	1.0521	NA	3.6285	1.5617	0.6646	NA	2.1145	1.581	NA	4.8805	0.8621	2.611	0.7675	2.1935	1.5678	NA	NA	NA	NA	NA	NA	3.065	0.3971	NA	NA	2.2798	NA	1.194	1.6702	0.412	0.7651	5.472	1.445	4.7844	NA	1.2433	NA	NA	NA	NA	NA	NA	1.2924	1.2115	2.0781	NA	0.3422	2.2509	1.2748	3.1711	1.9132	1.9933	2.9744	3.9688	1.0895	0.697	3.3366	1.0645	0.9033	1.4643	0.7352	1.2254	1.7788	3.2502	1.326	2.8596	NA	NA	1.3967	0.98825	1.4078	1.4589	NA	1.34855	1.7447	1.4527	1.9127	NA	3.9931	2.4965	NA	NA	1.5285	1.2298	2.2553	1.42875	1.5701	NA	1.8712	1.4789	1.5239	1.2528	NA	NA	NA	1.653	2.2826	0.8878	NA	1.4143	1.6286	1.12375	0.4865	NA	NA	NA	NA	NA	1.3809	NA	2.4097	2.5967	NA	0.4268	0.892	1.769	1.762	2.0063	1.3752	0.7028	-0.1401	3.5179	2.1856	0.7523	1.4065	3.0529	1.2308	1.889	NA	NA	3.3097	NA	NA	1.7708	1.6278	2.5013	NA	0.9036	NA	0.9031	2.4303	0.6078	0.8559	2.2432	NA	0.2927	3.5563	2.9785	NA	NA	NA	NA	1.773	1.2279	1.7495	1.8448	NA	NA	NA	NA	2.1879	NA	NA	NA	NA	NA	NA	0.9355	0.7089	2.0382	NA	NA	NA	2.3798	1.7551	1.3546	2.2609	1.7805	NA	NA	1.6528	NA	NA	2.3853	3.2757	1.2283	2.7736	1.4737	NA	0.8872	NA	0.9559	1.0465	NA	1.4121	0.9069	NA	1.6177	0.3284	1.9681	NA	1.0553	1.9363	1.4863	1.647	NA	-0.1022	NA	1.2939	NA	1.5245	NA	1.089	0.7152	1.2506	1.6507	0.9085	1.7139	NA	NA	NA	2.1675	1.2745	0.7549	1.53	1.9961	1.1581	1.6292	0.9711	2.6961	1.0795	1.6741	1.2753	1.4892	2.5395	3.0161	0.9724	1.9152	2.2647	0.7686	0.9	NA	NA	1.1303	2.943	1.4863	0.8501	2.0437	1.9173	NA	NA	2.2488	0.9831	2.2476	NA	NA	NA	1.4673	1.8365	1.0062	3.0721	2.1862	0.5006	1.0376	2.8331	0.8122	1.4722	1.6809	1.2237	1.448	0.5243	4.736	NA	NA	0.9803	3.2355	0.4574	1.2009	2.2001	-0.3803	NA	1.0207	1.2608	1.0418	2.0326	NA	NA	1.6198	1.1695	0.8408	1.2565	1.1947	1.1866	0.2617	0.4251	1.4593	1.0065	0.7396	1.5772	0.1238	2.4063	2.2746	1.9662	1.2822	2.4649	0.7104	2.3943	0.0158	2.9725	1.0397	NA	2.5728	NA	NA	NA	NA	NA	NA	1.1376	2.552	2.6754	2.3467	1.7161	1.519	3.037	2.1188	1.9382	2.9803	3.2829	NA	2.023	4.026	1.287	1.5124	1.2498	8.2213	0.5896	NA	2.8311	1.6549	NA	1.3186	2.004	0.6541	NA	0.4056	2.9956	0.6587	NA	2.0915	3.4931	2.6342	2.6277	0.61	1.6773	2.4008	2.207	0.7229	NA	1.8391	3.1407	1.3037	8.6603	NA	1.4671	1.8805	3.9611	NA	2.4918	0.3955	1.2326	NA	0.388	0.4031	1.5429	2.3794	1.5384	NA	1.0094	3.1445	0.356	1.0588	0.9295	1.7688	1.99745	1.58265	NA	1.3584	NA	NA	NA	1.2395	NA	1.0602	0.6621	NA	1.2521	-0.1997	NA	1.1375	0.2895	0.8199	2.1391	0.9048	0.899	1.2798	NA	0.78205	NA	1.5495	0.4876	1.1953	0.491	0.527	1.0568	NA	0.3321	0.7972	3.8081	-0.0826	1.46055	2.0784	-0.2222	NA	1.7796	2.3926	1.5801	2.2339	1.9782	NA	NA	NA	NA	0.9808	0.3576	1.2339	1.5699	2.593	NA	1.5602	1.0521	0.8249	1.7004	NA	2.7198	2.8729	1.9183	NA	2.5626	NA	0.0517	0.7418	2.638	2.5666	2.695	2.9583	1.9377	1.1821	0.2803	0.1592	3.6319	2.0087	NA	1.2533	1.321	-0.3989	0.6168	2.7779	1.2497	2.2325	2.4026	1.8276	1.768	4.3016	3.4189	NA	3.0632	-0.9129	0.8489	2.0414	1.9355	2.1108	NA	2.0816	2.14	4.3853	1.6142	1.5807	NA	2.8462	NA	0.5267	1.4085	1.59145	1.3644	0.5567	NA	0.5679	0.7994	2.1157	0.8858	2.8999	1.3657	0.7598	0.4961	2.3349	NA	4.2702	1.4416	NA	1.3624	2.8896	1.2967	NA	1.7576	1.0739	1.04	1.7343	1.0968	1.4741	0.9086	1.9583	1.7933	NA	1.7378	3.6362	NA	NA	1.6099	1.0453	0.7238	1.2549	1.6182	NA	NA	0.7223	NA	1.6132	1.3528	1.403	1.5052	2.45635	1.3597	NA	NA	1.4312	5.6339	1.5857	0.683	0.7106	0.0456	1.351	0.371	NA	1.3271	1.5625	1.7936	NA	NA	NA	NA	2.083	NA	NA	NA	NA	NA	NA	NA	NA	NA	NA	2.2864	NA	1.4819	NA	NA	NA	NA	NA	NA	NA	NA	NA	NA	NA	NA	NA	NA	NA	NA	NA	NA	NA	NA	1.7625	1.2307	1.2935	NA	NA	NA	1.0196	NA	2.5617	NA	NA	NA	NA	3.8645	1.2932	1.8727	0.2737	NA	1.4049	1.7594	-0.1538	2.7548	1.9599	1.9804	0.5068	0.1777	3.1077	3.3381	0.5867	2.2964	0.3281	0.9174	1.7259	NA	1.2498	-0.0691	1.6911	1.5157	1.6456	0.385	2.4992	1.8189	1.1359	0.6138	0.9866	2.4605	0.6095	1.1793	1.4937	1.9701	0.8782	0.5297	1.5046	1.0513	NA	NA	0.475	1.3616	2.9439	1.1087	2.1918	2.7636	5.3165	NA	1.1834	3.2825	1.5463	2.4642	0.8236	1.4906	1.06355	1.5686	NA	1.6439	0.434	0.3427	1.6882	1.4077	2.2924	1.4833	0.6645	0.5341	2.85	2.4739	NA	0.6411	1.0202	NA	NA	2.3206	2.4761	1.7219	1.1977	1.5813	1.4769	1.9302	1.4059	0.7005	1.7794	NA	NA	1.0239	1.6627	2.7255	2.3191	1.5981	2.0335	1.2256	NA	0.7121	NA	1.2771	1.4039	0.8859	1.6715	1.7485	NA	1.0764	0.6715	NA	0.4987	0.0205	1.5187	1.239	NA	1.2966	1.0641	2.4427	1.7864	0.94	1.2481	NA	2.7139	0.9419	1.2651	1.8817	2.4128	NA	1.6239	3.313	0.9187	0.4002	2.27	0.4395	1.3281	1.2463	3.0823	1.9883	1.3644	0.4916	1.3758	1.612	NA	NA	1.2585	3.3692	2.2292	1.1607	4.1042	0.9629	0.5773	0.4134	0.9303	1.4414	1.2039	1.8533	2.2717	0.3908	0.8142	1.06	NA	0.8643	1.3332	0.8818	2.8365	1.6771	2.0209	0.986	1.6336	0.7752	1.2686	1.0665	0.7667	1.263	2.1084	2.2858	1.0272	1.7044
ANPEP	ANPEP	0.4524	0.8428	-0.063	-0.088	-0.1621	NA	NA	0.3472	NA	0.1499	-0.11295	NA	0.0692	0.1379	-0.0329	0.33	-0.1201	0.09485	-0.5466	0.13035	2.229	1.0176	NA	0.1882	NA	-1.2682	2.3596	0.5376	-0.1101	0.8203	0.5949	NA	NA	NA	-0.2573	-0.38045	NA	-0.1227	-0.1657	-0.9963	1.8549	-0.2513	0.0042	NA	NA	0.0255	0.306	0.4858	NA	-0.2789	NA	-0.2328	NA	0.6207	0.6049	0.9142	0.1131	0.0568	0.4875	0.4581	-0.3674	0.2696	0.7682	-0.1177	NA	NA	0.0588	NA	0.2439	NA	NA	NA	NA	0.1366	NA	0.2623	-0.697	-0.02415	0.8418	3.0007	NA	NA	-0.0405	0.7596	NA	-0.1621	NA	NA	0.42565	0.2966	NA	NA	NA	-3.4137	0.289	0.4733	-0.8624	-0.3643	0.6108	NA	NA	-0.2016	0.7474	-0.3966	NA	0.012	1.0037	0.9531	NA	0.3909	NA	NA	0.0733	0.6154	NA	0.4243	-0.2449	1.6572	0.1555	-0.1218	-0.4072	NA	0.5931	0.6097	NA	NA	NA	NA	NA	NA	0.1071	0.5068	-0.1741	0.9285	0.089	0.1413	0.6959	0.2262	0.1824	0.1161	1.0974	0.0573	-0.1223	0.5431	0.0076	NA	NA	NA	NA	NA	NA	0.6218	-0.3088	0.1113	0.1392	-0.1124	0.6955	-0.551	2.1165	1.3696	4.6905	0.3688	-0.1448	0.3378	NA	-0.5769	-1.3797	0.0174	-1.6138	0.355	1.5923	-0.1226	0.339	0.065	-0.6607	NA	NA	0.0725	-0.2946	0.673	-0.2388	NA	-0.4064	0.2205	-0.7009	NA	-0.5439	-0.2079	0.7466	NA	NA	0.2392	-0.2795	0.1816	1.6381	-0.7034	-0.0069	0.8483	-0.3679	0.3802	-0.594	0.5997	NA	NA	0.3184	1.0618	NA	NA	0.1627	-0.1384	-0.0217	0.6589	NA	NA	0.4875	NA	NA	0.25155	-0.1094	0.9463	0.6232	NA	1.1193	0.1469	-1.1689	0.4532	NA	0.3584	0.2926	NA	-0.0868	-0.2627	NA	-0.5954	-0.1161	0.2101	0.0844	NA	0.2328	0.5498	NA	NA	0.1123	0.67	NA	-0.2719	0.229	NA	-0.1793	0.3261	NA	-0.2107	0.3551	-0.0614	-0.1015	NA	0.6742	NA	NA	NA	NA	0.5977	NA	0.7465	-0.2383	NA	NA	NA	NA	-0.2022	NA	NA	NA	NA	NA	0.4446	0.8391	0.3053	0.232	NA	NA	NA	0.6492	0.4548	0.0731	0.934	NA	0.0022	NA	0.0461	NA	NA	NA	0.5823	NA	0.4141	-0.1452	0.7364	-0.3429	0.6193	NA	0.9517	NA	0.0493	0.0019	NA	-0.7068	0.1492	-0.1684	NA	1.0979	0.5798	NA	0.0655	NA	-0.6215	NA	0.4951	0.2667	0.3048	NA	0.4316	0.0311	0.348	1.0316	0.061	0.3209	0.3908	NA	NA	-0.4594	NA	0.0861	0.8127	-0.1162	1.8599	-0.0148	-0.2927	0.9585	NA	0.1175	NA	0.5575	0.1675	0.1495	-0.2247	1.3111	-0.1031	-0.2473	2.1063	0.1376	-0.6142	NA	0.1186	0.2902	-0.1745	-1.0721	0.2133	NA	-0.2307	NA	0.0227	0.14	0.3078	NA	NA	0.4905	0.1095	0.8147	1.0519	NA	NA	0.147	0.3195	0.5974	-0.0425	0.3981	0.0546	0.0532	0.6329	-0.2557	NA	0.4328	0.3473	0.2036	NA	-0.4605	NA	NA	0.2246	0.3825	0.4197	-0.3557	0.355	NA	NA	-0.4225	1.5355	NA	-0.1634	0.1414	0.1977	0.0142	-0.03	0.6418	-0.1489	1.0044	0.7386	-0.6676	-0.0144	0.1066	0.2525	0.1089	0.0956	-0.313	NA	0.0764	0.2353	0.2581	0.2714	-0.618	NA	NA	NA	NA	NA	NA	-0.65	0.2948	0.4482	-0.1248	-0.4199	NA	0.318	NA	-0.5114	1.1791	NA	NA	0.4793	0.1673	-0.9788	-0.2319	-0.1594	-0.1378	-0.6198	0.562	0.194	-0.2571	NA	0.5863	0.3465	0.3285	NA	0.666	1.3345	0.9916	-0.1395	0.0136	1.9106	NA	NA	0.8769	0.1493	0.2791	0.0386	-0.4015	NA	-0.1235	0.4664	0.7687	0.3433	NA	0.6692	0.2647	NA	NA	0.0587	0.5552	0.06585	NA	-0.2019	NA	NA	0.1765	0.0267	NA	0.143	-0.3307	-0.46	2.0456	0.2285	0.7873	-0.0209	-0.35085	NA	0.7378	NA	NA	NA	-0.0663	NA	-0.1502	NA	NA	-0.0839	-1.0358	NA	-0.1101	NA	-0.1798	0.3467	-0.3975	-0.4371	-0.7158	NA	0.50395	NA	0.1212	-0.5775	-0.4586	0.4097	0.3193	-0.0142	NA	-0.5353	-0.3267	NA	1.7693	-0.09215	0.2567	0.839	NA	0.0612	NA	0.0857	-0.0563	0.0026	NA	NA	-0.0938	NA	-0.0484	-0.6039	-0.0992	0.8457	-0.5463	0.4139	-0.4418	0.1255	-0.2617	NA	0.9653	0.6558	0.1063	0.4048	-0.3253	0.6284	0.2646	1.0006	0.1916	1.141	0.2242	-0.4933	0.1812	-0.0386	-0.1611	-0.1941	0.8811	0.5427	-0.4616	0.2762	0.6195	0.2512	3.0604	-0.0411	NA	-0.0263	-0.0072	0.0635	0.4235	-0.0806	NA	0.8702	NA	0.7361	-4.5893	-0.3808	-0.3465	0.1037	NA	1.3234	0.338	-0.0375	-0.3949	0.3182	0.6755	NA	1.4472	NA	NA	NA	0.51405	0.4483	1.4834	0.442	1.8939	1.3563	-0.1213	-0.1126	0.7563	-0.8534	NA	0.186	0.3883	NA	1.1452	0.8603	0.1139	1.0439	NA	-0.4258	1.9079	0.05	0.1085	-0.4679	0.4637	NA	-0.8411	-0.4599	0.3189	-0.3239	0.0297	-0.0233	NA	0.2837	0.4924	0.1057	NA	1.917	0.3136	-0.2474	0.1492	0.6757	-0.0742	NA	0.3131	-0.015	-0.2805	0.6324	-0.12435	0.837	NA	NA	-0.6785	0.6139	-0.1326	0.2698	0.3479	0.1518	0.2529	-0.249	0.6136	-0.4003	-0.1287	0.0114	-0.2108	NA	NA	1.0017	0.1016	-0.3819	NA	NA	NA	NA	NA	NA	NA	NA	NA	0.7793	NA	-0.494	NA	NA	NA	NA	NA	NA	NA	NA	NA	NA	NA	NA	NA	NA	NA	NA	NA	NA	-0.0465	NA	-0.5554	-0.4569	0.2015	NA	NA	NA	0.2799	NA	1.6281	NA	NA	NA	NA	-0.3705	-0.1201	0.0243	-0.4458	1.2664	0.4315	0.5309	-0.0231	0.2675	0.4176	NA	-0.0144	0.1057	1.3624	0.5925	NA	0.378	0.3357	0.5694	-0.0662	0.8784	0.3682	0.4578	-0.0787	NA	0.2526	NA	0.1334	NA	0.1279	NA	0.2757	-0.2017	-0.1077	0.1404	-0.4017	-0.6982	NA	-0.1272	-0.0895	0.5562	0.9396	0.259	0.512	0.7616	1.2414	1.568	0.0937	1.3684	1.3647	0.147	0.274	0.6203	NA	0.5647	0.0799	0.0694	0.114	1.1692	1.2758	1.6037	1.5336	0.3554	0.2922	0.2644	-0.4905	0.5209	-0.2444	0.6878	0.7534	0.0407	0.3049	1.5454	0.8012	0.0355	-0.2408	0.5893	0.2877	-0.1857	0.496	0.3177	0.3634	0.6742	-0.6348	1.8119	0.3723	-0.0233	-0.3759	-0.008	0.3451	NA	-0.0433	-0.2195	0.3476	NA	-0.0612	-0.002	-0.5118	0.3014	0.5037	NA	0.2277	0.4593	-0.4579	0.9609	0.1995	0.1098	0.0902	0.5224	NA	0.1684	-0.1979	-0.3394	0.0917	0.3126	0.9535	0.2856	0.6273	0.3093	0.1538	0.5932	0.1573	0.5847	NA	-0.3147	0.5165	0.3891	NA	-0.241	0.1874	-0.0643	NA	-0.0708	0.3373	0.326	0.6755	-0.0549	-0.1282	-0.3524	-0.5568	-0.2953	0.0105	0.1488	0.3527	-0.7749	-0.6111	NA	0.8168	0.0909	1.1805	0.6305	0.2139	-0.4009	-0.0715	-0.0821	NA	-0.0865	0.1495	0.4323	0.6135	0.7207	0.7154	0.0227	-0.4548	0.3673	NA	0.1303	0.3011	0.255	-0.7122	-0.0826	-0.3282	0.0325	-0.0502	0.2419
ANXA10	ANXA10	-0.039	-0.2268	2.9882	0.6258	-0.1365	NA	NA	0.4102	1.3316	-0.3394	0.13885	NA	2.8739	1.6091	-0.5559	-0.9298	-0.0408	0.09355	2.7931	-0.3669	0.8367	-0.4352	NA	-0.0519	NA	0.4164	0.3779	2.547	1.7417	3.4557	-1.1004	NA	NA	1.9477	-0.0819	-0.1295	NA	0.2128	4.8507	-0.8648	1.3594	1.6387	-0.6036	NA	NA	0.7443	0.0588	0.663	NA	-0.3459	NA	2.3364	NA	2.2126	2.598	0.7334	-0.7141	-1.1907	-0.4146	0.1717	2.4872	0.8321	0.6598	-1.8207	NA	-0.2513	1.0087	1.1116	-0.8805	0.234	NA	NA	NA	-0.6198	0.1021	-0.4116	-0.1022	-0.03175	-0.0014	0.2716	NA	0.6562	-0.1907	0.3825	0.8762	3.0318	NA	NA	2.17885	-1.4023	NA	NA	NA	-2.0621	-0.3037	-0.125	-0.9123	-0.3817	0.1806	NA	NA	2.0693	0.8606	0.7549	0.1869	0.5182	-0.9661	-0.206	0.2045	-0.9965	NA	1.5944	-0.2243	-0.2361	NA	-0.2296	1.1109	-0.0136	-1.6278	-0.5887	0.4837	0.2938	0.0244	0.3637	NA	NA	NA	NA	NA	NA	1.1147	0.8016	2.2466	0.8899	-0.0462	0.5716	-0.7937	-1.0735	1.8417	1.5516	3.7087	2.8799	3.8383	1.0243	2.0406	NA	NA	NA	NA	NA	NA	1.2061	3.8781	0.2422	2.0817	0.992	-0.2983	0.4479	1.1979	2.4037	1.653	0.0387	-0.8476	1.2366	0.1976	0.6088	0.8345	-0.256	0.4912	2.3094	0.9006	1.1119	4.7433	0.4041	0.3239	NA	NA	1.6129	1.5141	0.7773	0.592	NA	-0.59025	0.4663	2.6082	0.5861	-1.1641	-1.332	1.1329	NA	NA	1.1643	-0.21355	0.2523	-0.82165	-1.3018	-0.6168	0.4927	-0.7876	-0.7693	0.0745	-0.394	NA	NA	-0.9064	0.9879	-0.2919	NA	-0.3981	-0.9429	-0.89925	-0.0272	NA	NA	-0.6585	NA	NA	0.2518	-1.2002	0.0165	0.0894	NA	6.8944	-0.9082	0.7161	-0.0331	0.1918	0.9264	0.6419	0.1119	0.4264	1.8463	-0.1964	0.3614	0.686	0.7454	-0.2384	NA	-0.2237	-1.7929	NA	NA	-0.6885	0.6384	-0.773	0.6272	2.6678	NA	2.2618	0.5242	4.954	3.3885	2.7584	0.4711	3.2195	0.0025	0.9753	NA	NA	NA	NA	-0.2311	2.7062	1.2303	0.0873	NA	NA	NA	NA	-0.9408	NA	NA	NA	NA	NA	1.0305	3.5944	-0.4496	-0.0986	NA	NA	NA	-0.5715	-0.1209	0.3105	-0.5788	-0.2231	0.6002	NA	0.5073	NA	NA	-0.1173	0.2069	0.1422	0.2582	-1.1824	-1.1661	1.7305	2.5256	-1.0743	0.3021	NA	-0.0184	-0.082	NA	-0.1538	-0.4355	-1.8026	NA	-1.4014	1.1953	0.2121	-0.1792	NA	-0.0249	NA	-0.4156	-0.5212	-0.3735	NA	0.3453	1.3028	1.7887	-0.3094	0.1799	-1.1481	1.1422	NA	NA	-0.5104	-1.0114	1.8138	-0.982	0.0213	1.0512	0.2535	-0.1161	-0.9842	0.8992	0.9649	-0.4681	0.9832	1.3493	0.2847	0.6666	-1.1902	2.7799	-1.2313	0.8883	-0.4643	0.6687	-0.1305	1.0047	0.9753	-0.6049	0.1462	1.4453	NA	-0.1363	2.1272	0.846	-0.6716	1.1865	NA	NA	3.2346	-0.5058	1.3436	1.3711	0.0506	1.2849	-0.705	-0.6547	2.5935	0.2637	1.1738	2.2342	3.2556	0.0753	1.0657	NA	2.1923	0.2541	2.5275	-0.3203	0.0335	0.6371	-0.2176	0.7153	-0.4028	0.7156	3.0644	-0.1999	NA	NA	-0.4923	-0.1225	0.9377	0.5231	1.1159	0.6322	-1.8439	-0.3443	0.4573	-0.3538	2.8952	0.7907	0.4408	-0.3303	2.5139	0.0434	-1.1544	-0.5172	1.5222	-0.3206	-0.5309	1.4638	-1.0996	-0.7021	2.5729	NA	NA	NA	NA	NA	NA	0.8415	0.8939	-0.2128	0.6133	-0.8755	-0.7935	0.0667	-0.4156	1.4855	0.8428	0.2663	NA	1.3815	0.6166	1.56	0.0734	0.0177	1.1634	0.0912	5.3875	2.0381	-0.4056	NA	0.4892	-0.4302	0.5924	NA	1.5723	0.3601	0.0459	-0.3391	0.4166	-0.2742	1.0455	0.3518	-0.4922	0.6252	1.6722	-0.273	1.8095	NA	0.2064	-0.3176	0.093	0.3918	NA	0.7442	0.9916	0.7775	NA	-0.8028	0.2586	-1.15525	NA	1.5477	-1.6693	-0.3503	-0.994	-0.9992	NA	1.4878	0.1658	0.276	2.3286	1.9146	3.0628	-0.61725	1.2063	NA	3.8328	NA	NA	NA	1.136	NA	-1.6525	-0.5626	NA	-0.24095	0.1106	NA	-0.7305	0.8982	-1.2859	-0.4244	-0.8278	-1.1293	0.4902	NA	-1.01435	NA	-0.8458	-1.5069	0.2618	1.6941	-1.1253	0.0685	NA	-1.0413	-0.4005	4.6624	-0.4582	-0.26575	-0.4014	-0.7018	NA	1.3638	2.2564	1.1037	-0.5976	3.5663	NA	NA	-0.5756	NA	-0.3117	-1.052	5.075	0.6287	-1.0941	-1.0903	-0.0243	0.7246	-0.4169	0.2703	1.3912	0.6825	-0.1058	0.2522	0.5575	0.4851	1.0581	-0.3736	1.5825	2.0244	0.7212	0.1342	-0.8849	-1.0084	-0.8657	1.8882	-0.0429	1.0657	-0.0044	-0.6307	-0.6308	-0.9746	-0.7821	-0.2162	0.6427	1.4068	-1.5195	0.8884	3.0815	-0.9121	1.1724	1.4562	NA	1.7502	-1.4413	0.0584	0.2476	-1.2175	1.6451	1.9349	-0.4879	0.2017	-0.2217	-0.9049	-0.0557	NA	0.1858	NA	4.0007	1.5727	0.07005	0.8242	-0.6176	-0.0589	1.2154	0.6405	0.0814	-0.4614	-0.921	0.6768	-0.9732	1.6468	-0.7439	NA	0.7766	0.0838	1.3866	0.1781	1.091	-0.2265	1.0229	-0.3914	1.9281	-1.2728	-0.1084	0.9263	-1.6662	0.7283	0.7977	-0.2794	0.5205	-1.4084	0.4989	0.3179	-0.5478	1.2408	-0.7693	1.6197	-0.244	-0.5648	0.2146	1.6746	-0.1874	NA	-0.4386	0.5729	0.9841	0.5636	-0.336	0.0019	NA	NA	-1.0192	0.9131	-0.8061	0.6533	0.4616	1.7979	0.5524	-0.9079	-0.0831	-0.1256	-1.2781	-0.9655	0.668	NA	NA	0.2906	0.142	0.3217	NA	NA	NA	NA	NA	NA	NA	NA	NA	0.7136	NA	-0.0759	NA	NA	NA	NA	NA	NA	NA	NA	NA	NA	NA	NA	NA	NA	NA	NA	NA	NA	-0.8957	NA	-0.8859	-0.4414	2.1713	NA	NA	NA	-1.6421	NA	-0.968	NA	NA	NA	NA	-0.4582	-1.2796	0.5318	2.6789	0.5524	0.2094	0.7172	-1.1373	0.1863	-0.5464	0.0608	0.1121	0.5382	2.9539	0.133	-0.4675	1.0813	2.7553	0.9799	2.0315	1.1819	1.9169	1.4847	1.5963	0.7625	0.1239	0.0667	1.3933	2.0265	-0.3306	0.1964	-0.646	-0.1057	-0.5934	0.4702	2.7021	5.7762	1.9093	1.5473	7.6002	2.2538	2.5101	0.8728	1.3951	1.6584	-0.3643	0.2134	0.5585	0.5418	0.4212	2.4109	0.4165	-0.7338	-1.0519	-0.8606	-0.7849	-0.9515	-1.2002	-0.8365	-0.5418	0.2714	0.7232	-0.6315	2.6365	0.1906	0.8654	-0.2683	2.0199	-0.1351	-0.4931	-0.1148	-0.2532	1.5877	1.5778	0.7804	-0.5316	2.9339	0.2528	0.9138	0.102	-0.157	-0.5128	4.9618	0.6462	0.8178	0.5884	0.0209	0.075	-0.1108	-1.3773	-1.1223	-0.6699	0.355	-0.7954	0.8626	-0.0238	-1.1743	-0.1367	0.7282	-0.0209	-0.7063	-0.792	-0.4842	0.7686	0.7224	0.6779	-0.6492	-0.613	2.6547	-0.0113	1.0339	-0.6419	-0.0323	0.3628	1.9776	-0.1334	1.1451	0.7547	-0.0425	-0.137	0.1349	2.2003	0.5452	-0.6694	0.1413	-0.6903	0.1471	4.6427	-0.9099	0.0279	1.8727	3.2144	-1.9285	-0.7549	0.1666	0.5248	0.7173	-0.6507	-0.1765	-1.3184	0.1373	-0.049	-0.1161	0.3145	0.1236	1.2245	-0.7298	-0.6588	0.1256	1.5381	2.6952	-0.4788	0.7675	0.8452	0.4034	-1.0188	0.7856	1.8548	-1.0214	1.8647	0.1964	-0.32	-0.4638	0.1246	0.2449	1.4765	0.4527	2.0377	0.0738	0.2745	1.1103	-0.2856	0.5966	3.3546	-0.4614
ANXA11	ANXA11	4.4919	4.6162	1.6073	4.7049	4.1659	0.47653	0.77367	3.7315	NA	4.8981	4.21295	2.1296	4.008	5.1433	4.6141	4.5545	2.4329	3.3525	4.5842	3.3703	3.2567	4.7039	0.16227	4.7095	NA	4.5668	4.8426	4.6214	4.5965	4.6364	5.2102	3.3732	0.94152	NA	4.1674	2.3113	0.21542	4.6542	4.9705	4.8348	3.1083	3.2334	4.3525	0.69847	4.85394	5.082	5.6231	4.8728	NA	2.7936	3.5154	4.2125	3.31687	1.9471	4.8169	4.653	3.878	5.7487	4.903	4.6796	2.3262	4.9335	5.1266	0.69525	1.45369	NA	4.7036	NA	5.1477	NA	4.37571	1.8322	1.05047	1.8599	NA	2.9894	5.082	1.54155	2.62	5.3091	0.35986	NA	5.1277	4.7677	NA	4.706	2.52832	2.64637	2.6403	5.2225	1.28298	NA	NA	3.2932	2.7575	4.8046	4.9399	2.3695	5.1459	NA	3.4935	4.8195	5.1284	1.8554	NA	5.363	4.9164	5.2656	NA	3.05205	2.12447	NA	4.944	4.0562	3.19691	5.2087	4.6674	3.1889	4.5067	2.7292	6.0113	NA	4.8125	4.5292	-0.04802	NA	2.36206	NA	NA	NA	4.6388	4.2175	4.4659	4.2826	1.5755	4.9666	4.4202	4.7268	1.9036	3.2315	5.0356	4.0641	5.1986	5.5747	4.9553	1.66424	1.55008	NA	NA	NA	3.96573	5.0559	3.8707	4.8038	5.441	4.191	4.921	4.4287	4.9148	4.8389	4.8289	5.0935	4.6696	4.0935	NA	5.5234	3.5072	2.8758	4.9567	2.9442	3.2352	5.4658	5.1242	3.2186	3.7021	1.49462	0.52192	2.8978	1.43245	4.8772	4.6182	0.98117	2.91205	0.7736	3.9557	NA	4.6991	3.9976	4.973	1.65366	0.22332	4.6454	3.324	4.0066	2.19845	4.6661	4.8111	4.9126	4.1225	4.1032	3.9987	2.6214	2.74854	0.19364	5.0713	5.0244	NA	2.99585	4.6913	5.0948	2.91185	4.6003	1.47416	1.59402	5.1181	1.19238	0.8026	2.37575	2.7155	4.9075	5.096	1.6845	4.0306	4.1507	4.1469	4.9504	NA	4.3007	3.5472	NA	4.0169	4.1689	NA	5.0085	5.1734	3.1	4.94	2.32989	4.4763	5.0973	0.64127	2.405	4.8639	5.1236	NA	5.1665	4.258	2.97748	4.1449	5.137	NA	1.8576	4.891	5.1232	3.0988	NA	5.5657	6.77236	NA	3.15924	NA	4.9606	NA	5.2167	4.686	2.89063	-0.46209	NA	-0.41025	4.9567	-0.4056	1.51122	NA	5.59441	NA	5.2173	3.45	2.154	4.6208	4.50706	2.21396	NA	5.1221	4.4695	5.1045	4.8381	NA	4.4288	1.02224	4.9931	3.25067	-0.29221	NA	5.6868	NA	6.361	3.5951	4.3927	4.666	5.5408	NA	1.7656	3.43174	3.8467	4.817	0.78886	4.6787	2.2055	4.5896	NA	1.6955	4.7905	NA	5.0701	0.53389	1.8855	0.88746	2.2667	3.9066	4.605	1.79979	2.78	2.1847	3.3595	4.4991	1.7231	5.0899	6.2891	0.65731	NA	3.6238	NA	3.8967	5.1871	4.778	3.6671	5.06	3.5932	5.2084	NA	1.1307	NA	3.7871	4.8725	5.1282	3.5741	4.812	6.0519	3.2097	4.7031	3.263	3.5396	NA	4.5146	4.8943	4.0609	3.5063	5.0036	3.07402	3.8128	NA	3.6039	5.4082	2.2491	2.44073	NA	4.6388	4.8848	3.2754	4.8963	NA	NA	2.1134	5.0762	4.1497	5.0218	4.8351	4.8294	4.8018	4.8647	3.2495	0.88099	4.4862	4.724	4.8071	NA	5.1294	NA	NA	2.3567	3.8319	4.8291	2.6766	4.8942	0.18696	0.17864	4.3348	4.5616	NA	5.2721	5.3902	4.928	2.4079	3.7247	4.9765	4.584	4.2604	1.6874	1.122	5.0102	5.0379	4.7589	5.8033	4.9913	3.7123	NA	2.5395	5.2155	3.9667	3.4157	5.1037	3.08487	0.03898	NA	NA	-0.21411	NA	4.6536	4.9028	5.9053	4.4258	4.9313	NA	5.1096	NA	4.8217	5.1819	NA	0.09315	4.5575	6.0621	2.6796	5.595	1.37	5.7192	3.966	5.1076	4.9843	4.4083	1.9818	4.416	5.4763	3.7689	0.23805	4.1609	3.9133	3.0363	5.3905	4.5754	5.0943	NA	NA	3.1551	4.0828	5.2987	4.1811	4.2721	NA	4.8183	5.4186	3.6185	4.9959	1.25079	3.2209	4.4334	NA	1.56093	5.0448	2.7824	3.38875	1.1335	1.0615	NA	NA	5.6112	4.6792	1.69253	4.1045	3.9038	2.428	4.2336	4.8796	4.9697	4.1521	3.7939	6.26644	5.1652	1.82271	2.03264	0.66331	2.1496	1.39548	4.3409	NA	5.5162	3.5191	2.3814	1.23749	4.5567	NA	3.7553	2.6583	0.9135	2.6077	3.9538	0.47643	3.32245	1.59679	4.5138	3.4397	4.4175	3.0728	3.8484	4.3882	0.90383	4.5497	4.0777	NA	4.7293	2.28675	4.2256	2.7759	3.84793	5.0288	NA	4.7746	6.1486	5.0494	1.80886	NA	1.7366	0.87713	4.5219	1.1163	3.7891	4.7353	5.1606	1.7418	2.5766	2.8257	1.0932	NA	3.3885	4.5611	5.1945	5.3186	4.654	5.1303	5.2808	3.1748	4.066	5.5671	4.5892	3.3165	4.499	3.0425	4.8752	3.8541	4.5322	4.7595	4.7554	5.3464	5.0578	5.0141	3.0713	4.0117	NA	4.4044	4.6522	4.3131	4.6751	4.3122	NA	3.1901	2.62174	4.9872	0.1587	2.3233	4.8797	4.7079	NA	4.0888	4.6789	4.7647	5.3157	5.1825	5.1062	NA	5.3773	0.9036	NA	NA	5.174	4.9062	3.0676	6.5612	3.8567	3.5095	4.7975	3.2936	5.7722	4.7065	NA	4.5941	5.1102	NA	4.3717	4.4675	3.4012	5.1499	NA	4.4507	5.7712	4.101	4.4856	4.9047	5.0939	NA	4.9366	4.6769	4.8007	4.9523	5.475	4.9926	NA	4.5885	5.262	4.7879	NA	4.3709	5.4219	4.9909	4.7708	5.0124	1.8616	2.06525	5.17	4.591	4.3353	4.7339	2.56045	5.6723	0.28529	1.36231	4.8276	5.9171	5.3986	3.256	3.8633	1.0742	4.4307	4.2168	5.5142	4.6352	5.0726	3.14885	4.1733	1.7946	1.18374	5.6569	4.681	2.1417	1.29077	6.46004	NA	1.30816	NA	2.10187	1.30711	NA	NA	5.0391	2.54587	4.6477	0.63275	NA	NA	NA	NA	NA	0.9215	0.59007	NA	NA	0.57961	NA	NA	NA	0.50899	0.84412	1.92126	1.14781	5.1957	3.52772	4.6574	2.5701	4.6753	NA	2.00581	1.01448	5.0796	0.8952	5.25	1.66313	0.56491	NA	4.03491	5.2313	5.0156	4.7102	0.733	2.0909	3.8499	2.6823	1.5889	5.0341	5.3672	NA	1.8693	4.2922	5.4202	4.3086	NA	5.0278	1.6475	1.9535	1.4407	1.1248	4.2435	2.1835	4.3935	NA	4.8084	NA	4.5692	NA	3.7659	NA	3.9054	4.8265	3.7733	3.8113	4.6568	4.5986	NA	2.5861	6.1327	4.4488	4.4693	4.2093	4.0828	5.3666	5.2483	3.7744	4.6755	5.3588	4.9046	3.4222	4.6256	5.0299	NA	4.8308	3.0891	3.836	1.8874	4.3034	2.895	4.2837	2.4719	4.1824	4.7506	4.1486	1.5809	3.549	2.9861	4.3015	4.8629	4.952	5.3441	4.7221	4.712	2.7847	5.0247	5.3526	5.0931	3.8207	4.4937	5.0456	4.7465	5.28	4.707	4.7139	3.7666	5.2199	3.6941	4.6637	5.3795	NA	5.2688	4.5933	4.882	NA	4.5623	2.513	4.4059	4.6595	4.6567	NA	4.8201	4.8962	4.6968	3.8996	3.5299	3.5634	4.2378	3.1622	NA	4.9249	4.8826	5.0441	4.6552	5.0534	5.3426	5.1128	4.6523	5.1569	5.3062	4.2175	4.0693	4.7544	NA	3.9543	4.9751	4.9725	NA	3.6715	5.0728	3.4702	NA	4.3908	5.2167	4.7715	4.9378	4.2376	4.8331	4.8079	3.4666	4.8564	5.069	5.3205	5.0554	4.3853	4.7492	NA	4.1249	2.9213	3.4762	4.5816	4.0844	5.2101	4.3386	3.8823	NA	4.4363	3.2262	3.4569	5.0941	3.5684	5.3981	4.6545	5.0123	5.0562	NA	4.4858	4.2834	3.4446	4.874	5.4852	5.0042	4.3657	4.4811	5.0947
ANXA3	ANXA3	3.1141	3.2506	1.1008	2.8961	2.6871	NA	NA	2.0451	3.7426	3.8868	2.59505	NA	2.0259	4.3087	2.9319	2.2563	1.1256	2.4413	2.8074	2.3987	1.3281	2.9864	NA	2.9854	NA	1.7985	4.4312	2.7442	3.1183	2.8954	4.4181	NA	NA	4.5203	2.7313	0.70125	NA	3.6674	3.0343	2.9294	1.2386	1.9582	2.1851	NA	NA	3.9845	4.1558	3.6413	NA	0.1781	NA	2.0127	NA	0.4247	3.0629	3.131	1.8412	3.3697	4.3831	2.978	0.4292	4.4053	4.2207	2.6161	NA	3.7116	3.6837	3.7632	3.5346	2.5324	NA	NA	NA	1.0216	1.1817	1.9739	3.8246	1.22995	2.42615	4.4373	NA	1.4695	3.131	3.1026	2.543	3.372	NA	NA	1.3106	4.2912	NA	NA	NA	2.4068	1.66975	4.1769	2.2972	0.9753	5.0902	NA	NA	3.3118	4.3827	-0.3866	5.1192	3.5627	3.1766	4.3481	0.8451	1.1896	NA	4.793	3.2465	2.6773	NA	3.9383	2.5646	2.6934	2.4355	0.88	4.8767	1.534	3.7098	2.501	NA	NA	NA	NA	NA	NA	4.3526	1.8701	3.0968	2.8061	1.2113	2.9727	4.1462	3.0048	0.4406	1.7533	4.7651	3.3859	4.5508	4.6097	2.3743	NA	NA	NA	NA	NA	NA	3.5448	3.1	3.428	3.877	3.1802	3.733	2.9212	3.822	3.6738	3.6335	3.6873	2.8022	2.6689	2.4062	4.9336	1.2296	1.1743	1.797	1.3929	1.955	5.1006	4.1622	1.2983	1.549	NA	NA	0.961	-0.00645	3.2175	2.5275	NA	0.84195	-0.9622	2.228	3.8978	3.3459	3.3096	4.6894	NA	NA	3.1122	1.8135	2.7921	0.2002	2.8813	3.2318	3.5732	1.4041	1.7532	2.4065	0.9662	NA	NA	3.7718	4.4426	3.7893	NA	3.6127	3.7972	1.0122	2.5554	NA	NA	3.5377	NA	NA	1.20445	0.9671	2.7995	3.6582	NA	2.0064	2.0495	1.5547	3.7084	4.1717	2.2117	1.4972	1.6769	2.0547	2.0371	2.4786	3.1284	4.5542	1.1725	3.2916	NA	3.137	4.833	NA	NA	3.84	3.8392	4.1957	3.4065	2.563	NA	2.9611	3.729	1.1531	0.0055	3.5918	4.0988	1.1357	5.3186	5.2865	NA	NA	NA	NA	4.4007	1.7222	3.7625	3.3885	NA	NA	NA	NA	4.8527	NA	NA	NA	NA	NA	4.0075	1.6382	0.9879	3.0601	NA	NA	NA	4.1408	2.9525	3.8457	4.6419	2.5001	2.4819	NA	3.5551	NA	NA	3.9863	4.6012	2.9617	5.5091	1.0309	2.8404	2.5689	5.0855	2.9212	0.4691	NA	2.9204	3.6932	NA	3.4645	1.2301	2.9451	NA	0.3545	2.9547	0.7417	3.5943	NA	0.0749	NA	1.0003	2.2269	2.7159	NA	1.4722	0.5048	2.3843	3.5192	1.4726	4.5537	5.547	NA	NA	1.4228	4.1692	2.0062	4.1995	3.9394	2.1092	4.5629	1.9607	4.7978	2.0657	0.4192	3.6271	1.2871	4.1235	5.0018	2.503	3.8614	4.778	1.4441	5.0261	1.5841	2.3896	3.2041	3.8676	3.6787	2.5987	3.7557	4.3854	NA	2.1279	4.152	2.8304	4.8846	0.9292	NA	NA	3.9659	3.6256	1.8627	4.0435	3.6695	0.6451	0.5187	4.8254	1.3204	3.7623	3.697	3.0718	2.9105	3.0137	2.5446	NA	3.8453	2.6538	3.7694	3.1619	3.2424	3.3559	2.9458	1.659	2.049	3.1247	0.9444	3.6101	NA	NA	2.7544	2.1552	1.9338	3.6989	4.4147	2.7965	2.2772	1.7399	3.6214	2.0792	2.3154	0.7136	-1.3247	3.533	5.1147	4.0819	5.0234	3.3283	2.033	4.3528	1.8717	4.8124	4.0875	2.7	3.9261	NA	NA	NA	NA	NA	NA	3.3291	3.1364	4.9488	2.2145	3.6211	1.4815	4.3605	1.8352	4.1898	4.5863	5.4006	NA	2.8946	4.8807	1.2489	4.6484	0.5902	4.7678	2.0242	4.337	3.9646	2.4048	NA	3.0065	4.6151	3.0798	NA	2.2055	3.1582	1.7024	4.0977	3.4034	4.1504	1.9486	5.1349	1.3123	2.4314	4.2783	2.4573	2.9154	NA	3.6247	4.319	2.3137	4.8784	NA	1.9681	3.0885	4.7233	NA	3.4225	1.1893	1.5603	NA	0.157	2.2079	2.1183	-1.7447	2.9159	NA	1.8278	0.7156	0.692	1.9518	3.9643	3.9917	2.48765	2.56385	NA	4.0119	NA	NA	NA	1.4141	NA	2.4733	3.4649	NA	1.97895	0.5756	NA	2.8915	0.954	2.5806	1.4666	0.24025	1.5165	1.5662	NA	1.6562	NA	2.3523	0.7478	1.9973	0.9067	1.5573	2.9239	NA	1.7792	2.2031	3.9386	2.5246	0.71945	3.7734	0.2271	NA	3.8169	4.8148	4.4636	4.9496	4.6631	NA	NA	0.6185	NA	2.0797	0.2003	2.9122	3.7345	4.0543	0.5732	1.2598	0.4903	-0.3644	3.7108	1.2669	3.5309	5.0622	4.3627	3.5591	4.1086	5.1577	1.0315	1.9534	4.4415	3.3891	0.7224	3.131	1.6743	3.1745	1.537	1.2805	4.8694	2.9302	4.3068	2.8491	1.3496	0.5031	2.8536	2.8122	3.6837	3.532	3.0659	3.4511	3.2968	5.2729	1.9416	NA	3.8445	-2.7132	0.9617	3.765	3.0648	4.5019	2.8042	3.3096	2.9971	2.9856	4.098	4.3919	NA	4.3379	NA	1.5555	3.6807	4.77465	3.7252	1.2868	5.0389	2.3982	2.9264	2.3045	1.0559	4.992	2.6122	1.7244	2.5234	4.9566	NA	2.7255	4.2101	2.0792	3.4069	5.0139	3.2686	5.1735	2.5146	2.378	3.2989	3.7867	2.7194	3.1417	3.52	2.9669	3.607	4.7014	3.7664	5.4205	2.8364	3.848	3.0072	1.8574	2.5888	3.4817	3.7639	3.2318	4.1238	0.5375	NA	4.0672	2.9586	2.7722	2.9167	0.8342	4.4667	NA	NA	4.2427	5.042	4.1779	1.9898	3.1719	0.1696	4.0094	2.1159	5.5426	2.9194	3.4287	2.01015	2.6902	NA	NA	4.1969	3.4019	0.7252	NA	NA	NA	NA	NA	NA	NA	NA	NA	4.4631	NA	2.7674	NA	NA	NA	NA	NA	NA	NA	NA	NA	NA	NA	NA	NA	NA	NA	NA	NA	NA	4.5629	NA	3.1017	2.9902	4.0428	NA	NA	NA	4.1687	NA	4.2589	NA	NA	NA	NA	4.1522	3.4465	2.9048	-0.8322	2.0231	1.7422	1.844	2.2154	3.4605	4.4342	4.0699	0.178	2.2083	4.6042	2.7921	1.1937	4.3667	0.0223	0.5201	1.3421	1.338	3.7945	2.0509	4.2121	2.1133	2.9219	1.8086	3.9379	4.4983	1.3789	1.3205	2.1912	3.7607	1.8813	1.3188	2.3214	4.119	4.7258	0.9454	5.1608	3.1492	3.8283	2.3572	2.3411	3.5772	4.6519	2.9229	4.5585	4.7087	4.4196	1.5967	3.2622	4.3775	2.0205	3.3016	1.2001	1.9047	0.6778	2.4521	1.7417	2.5458	0.1366	2.3744	3.6495	2.6099	0.7058	1.8879	1.1946	2.775	4.2387	4.0694	3.799	2.1489	2.7053	0.85	3.4456	4.7854	3.7888	2.1452	2.4744	3.2351	3.4017	4.045	2.2336	2.9278	1.6695	3.3689	1.9472	2.6514	3.6446	4.3713	4.6361	3.0148	3.5294	3.4276	2.3831	0.8864	2.6478	3.191	2.9729	3.1965	3.1921	3.0473	2.9209	1.4981	1.6892	2.1348	2.3551	1.2912	2.334	2.9943	2.9285	3.6948	3.0394	4.1666	3.7328	3.5875	3.2708	4.0859	4.6844	1.9873	2.2788	2.9344	4.5721	2.3068	3.9475	2.9132	1.5766	0.4328	4.0153	2.3255	3.5281	2.615	4.9381	4.2549	3.4032	1.5757	3.1171	3.5035	1.6548	2.8995	3.2399	4.9481	4.5223	1.9184	3.3092	2.2209	2.3353	1.1388	1.6708	2.8282	1.8961	3.3928	1.6512	1.6304	1.0592	2.5154	1.0082	1.3147	3.7425	1.5236	4.656	2.794	3.0752	3.6406	3.5829	2.0246	2.2313	1.0404	3.2425	2.7094	3.7441	2.7187	1.8985	3.849
ANXA4	ANXA4	3.1427	2.8304	0.7455	3.1563	2.1287	1.10043	0.91986	2.0783	NA	4.1656	2.6773	1.38423	1.8581	4.8571	3.3219	2.5826	0.7059	1.31505	2.632	2.01475	1.5751	2.7026	1.2207	3.4763	NA	1.6584	3.9321	2.837	2.947	2.3794	5.218	1.69789	0.47623	NA	2.5128	0.82295	0.86917	3.1301	3.08	2.9803	1.8135	1.71245	2.3758	0.89718	2.52571	4.2903	4.013	4.2499	NA	1.3597	1.82879	2.2076	1.77701	1.0031	2.9086	2.6998	2.2418	3.6867	4.3751	3.1064	0.425	4.9776	4.5492	0.5938	1.40032	NA	3.8462	NA	4.0389	NA	4.23608	1.27091	1.39481	0.9723	NA	2.3551	4.2223	1.19455	2.54635	4.202	0.90462	NA	2.998	2.7245	NA	3.6422	1.3605	1.56625	0.98925	3.8785	1.09522	NA	NA	2.7414	1.6926	3.1352	2.6532	1.02315	5.5945	NA	2.10797	3.4628	4.5365	0.6816	NA	3.9249	3.4939	5.3785	NA	1.37715	1.6721	NA	4.4137	2.2537	2.63468	4.6251	2.7867	1.2489	3.2157	1.4483	4.6537	NA	3.1151	2.8119	0.81064	NA	1.48269	NA	NA	NA	2.8898	2.2215	2.551	3.1396	1.5795	2.5209	3.1741	3.1991	0.4061	1.4417	4.0502	2.2196	3.8137	4.1097	2.6147	1.22014	1.31561	NA	NA	NA	1.95637	3.6755	2.9524	3.7087	3.6058	1.5132	3.9307	2.8162	3.9766	2.4177	3.8745	4.1155	2.6716	2.6117	NA	5.3533	1.3907	1.2149	1.5929	1.1915	1.1872	4.8897	4.123	1.0683	1.5577	1.33703	1.21736	0.5188	0.51785	2.1686	3.0421	1.25002	1.2904	-0.0489	2.222	NA	2.9718	2.6932	5.4284	1.51999	0.78591	3.371	1.556	2.2529	1.07015	3.0698	2.8186	3.8003	2.0507	2.2772	2.0585	1.8307	1.10711	0.97387	3.6228	5.2256	NA	1.5172	3.6107	4.3794	1.3927	2.3978	1.36987	1.28431	3.2103	1.22402	1.34142	1.09745	1.3335	3.168	3.6565	1.41207	1.4663	1.8877	1.6573	3.952	NA	2.4431	1.1671	NA	1.8627	2.0696	NA	3.0871	3.3558	0.7834	2.7878	1.11462	2.6376	5.1796	1.45653	1.80973	4.1873	4.2843	NA	3.3107	2.595	1.91409	2.1307	3.9728	NA	0.7731	4.7091	2.3912	1.0116	NA	4.7923	5.55452	NA	2.0455	NA	4.3716	NA	4.0059	2.7662	2.3449	1.1051	NA	0.93555	3.9069	0.7814	1.44807	NA	3.90345	NA	3.6395	0.7558	1.12	3.0917	2.41159	1.79583	NA	4.9622	2.7844	4.4872	5.9769	NA	2.3916	1.35476	4.1381	2.34273	1.01672	NA	3.9962	NA	5.4068	1.3191	2.9142	2.8368	5.0169	NA	0.4951	2.12638	2.04	4.4608	1.37474	3.0531	1.1027	2.951	NA	0.4486	3.5239	NA	4.1225	1.24347	1.0083	1.07511	1.2724	2.2187	3.0513	1.54381	1.2589	0.1814	0.8087	3.1504	0.8761	4.1945	5.6669	1.27615	NA	1.9601	NA	2.0247	3.9506	3.982	2.4947	3.8832	1.8531	5.7738	NA	0.9356	NA	0.8548	3.5154	5.073	2.9119	4.2104	5.5567	1.2704	3.7266	1.0579	1.4124	NA	2.5299	3.2023	1.8787	3.6649	4.4913	1.8504	1.7063	NA	2.1853	4.7436	1.2355	1.64463	NA	3.874	3.283	1.5187	3.5722	NA	NA	1.0837	4.9189	1.4313	4.576	3.7051	3.6344	3.1367	3.2597	3.1265	1.0417	2.8137	3.0968	3.6523	NA	3.3534	NA	NA	1.3659	1.6915	3.3034	0.679	3.6248	1.12164	1.03871	2.8909	2.6099	NA	3.204	4.7075	3.3029	0.1286	1.9986	3.9362	2.234	2.1136	1.2641	0.4417	3.2494	4.4902	3.9677	4.9483	3.3667	1.9506	NA	0.6907	5.4028	3.5346	1.5782	3.4293	1.08293	1.17383	NA	NA	1.08952	NA	3.8728	3.5246	4.6875	1.8698	2.8204	NA	3.6376	NA	3.5184	4.7905	NA	0.92	2.6856	5.382	0.5864	4.1308	1.1133	6.9895	1.6674	3.5582	3.4141	2.7205	1.36431	2.7105	4.1842	3.299	1.08657	1.3935	2.3012	0.8893	4.4875	3.2111	4.4944	NA	NA	1.5073	2.6891	4.1921	2.1671	2.4431	NA	2.7629	4.6438	1.5835	6.9075	1.25549	1.2033	2.4902	NA	1.39836	4.1918	0.7018	1.41015	0.915	0.1789	NA	NA	4.6023	3.6395	1.42185	1.8388	1.5583	0.4417	2.5765	3.3831	4.4428	2.3082	1.88545	3.95455	3.9587	1.50819	1.55975	1.32683	1.1313	1.3368	2.3545	NA	2.60871	1.6932	-0.0279	1.39205	2.8382	NA	2.7799	1.5056	0.9281	0.8761	1.5395	1.33302	1.83775	1.98123	2.8539	1.7536	2.3452	1.3207	1.4953	2.6694	1.52251	1.2716	1.9626	NA	3.1272	0.9157	3.232	0.6763	2.51538	3.8586	NA	2.3879	5.416	4.8559	1.20768	NA	0.868	1.34618	2.5804	0.564	1.8552	3.3704	3.9903	0.9643	1.052	1.2627	1.1618	NA	1.7584	3.492	5.5847	4.8148	1.8453	4.4494	4.3816	0.9876	1.9807	5.0376	3.4838	0.9433	3.7127	1.531	3.3877	1.4101	1.7565	5.9863	2.8019	4.2962	2.7534	4.3415	1.7805	1.9373	NA	2.936	3.8188	3.1868	3.5106	2.1111	NA	1.3292	1.23929	4.7104	-0.6452	1.3247	4.0877	2.4975	NA	2.5204	2.863	3.2338	4.1447	4.5209	4.9439	NA	4.8706	1.26629	NA	NA	3.70135	4.4219	0.8239	5.5526	2.0252	1.109	2.4386	1.1152	5.4641	3.06	NA	2.2729	4.0523	NA	1.4442	2.2695	1.5089	3.6263	NA	2.8943	6.6355	2.4259	3.1311	3.2286	4.7313	NA	4.1014	3.0203	2.1065	4.0062	3.789	4.1481	NA	3.5496	5.0473	3.6225	NA	2.7583	3.7034	4.5427	3.2153	3.1922	0.9246	1.58978	3.9076	4.1272	2.9536	2.9289	1.67815	5.3164	0.89039	1.19983	3.7709	6.1098	3.4978	1.4571	2.5193	0.6174	3.3685	1.7103	5.1623	2.9974	3.6826	1.9623	2.2019	1.84337	1.12101	3.6949	2.8479	0.8156	1.04458	4.89795	NA	1.07646	NA	1.36214	1.20488	NA	NA	3.0732	1.83837	2.4953	1.33808	NA	NA	NA	NA	NA	1.06955	1.27627	NA	NA	0.94374	NA	NA	NA	1.11427	1.12133	1.30242	1.34476	5.5295	2.84913	2.9623	1.9637	3.1122	NA	1.07798	1.13835	3.9531	1.40577	4.8521	1.794	1.62483	NA	1.79273	3.4927	3.8122	2.895	0.8353	0.3963	1.0811	0.9959	0.0309	3.6291	5.5213	NA	0.1281	1.1845	4.4993	2.574	NA	4.3525	0.0164	0.2503	0.7893	0.5278	3.3133	0.5451	3.5903	NA	3.0858	NA	3.6394	NA	1.1288	NA	0.9166	3.8036	1.8071	1.6953	2.6867	3.7573	NA	0.5371	5.7133	3.0409	3.2929	2.9726	1.6647	4.872	4.976	2.1234	3.7929	4.2559	4.3017	1.7269	1.8152	4.0112	NA	3.6324	0.7574	1.4102	1.6385	2.5557	1.2645	2.3547	0.9535	1.5671	3.011	2.6435	1.2668	1.4946	0.9765	3.1495	4.4479	4.3302	3.909	1.9945	2.8659	1.1421	3.4231	5.663	4.1261	1.9143	3.0599	3.6417	4.0405	4.8676	2.2744	3.9484	2.1237	3.3841	1.9408	3.1265	4.7355	NA	5.1382	2.7955	3.7388	NA	2.3807	0.9485	2.7199	3.8828	2.7692	NA	3.7376	3.432	2.414	1.9527	1.5196	1.3202	2.5285	1.6024	NA	3.4526	3.1205	4.3028	3.245	4.6643	4.1414	4.2745	3.515	3.4354	5.1478	2.3432	2.332	2.8599	NA	1.626	4.5584	2.8969	NA	0.8083	4.2992	0.7736	NA	2.3848	6.3594	4.5096	3.7557	1.9861	3.4882	3.4902	1.5957	3.0679	3.2642	5.6179	5.3421	2.3139	3.4205	NA	2.0891	1.4725	1.6341	2.9124	1.7308	3.8111	1.7798	1.5351	NA	2.7316	1.557	1.8702	4.0722	1.847	5.5086	3.5763	3.5173	4.1566	NA	1.9416	2.2827	2.046	3.6465	3.1069	3.9707	2.5324	2.5356	4.6709
ANXA5	ANXA5	1.1717	-0.0211	0.2069	0.9322	0.8718	NA	NA	0.3574	0.9452	0.1271	0.3908	NA	-0.1359	0.2417	0.9218	0.3075	2.2176	0.5806	0.7297	0.37815	0.7842	0.5051	NA	0.1569	NA	0.345	0.6897	0.393	1.1155	0.0106	0.4602	NA	NA	0.2805	0.2734	0.14285	NA	0.8986	0.2534	-0.1403	0.5519	0.27765	0.2423	NA	NA	0.7384	0.2918	0.3928	NA	0.0678	NA	-0.1132	NA	0.2996	0.5228	1.1309	0.3616	-0.4755	0.7087	0.195	1.6964	0.6737	0.5902	0.0714	NA	0.2888	0.0838	1.0467	0.5344	0.3026	NA	NA	NA	-0.0681	0.3687	0.3648	0.3806	0.28955	0.66055	1.521	NA	1.029	-0.301	0.7288	0.0956	0.3881	NA	NA	0.73135	0.4442	NA	NA	NA	-0.1806	0.07505	0.6618	0.0427	0.0996	0.4975	NA	NA	0.5489	0.7201	0.1971	0.4695	0.5951	0.02	0.5043	3.5075	0.3414	NA	0.2458	0.5215	0.328	NA	0.0898	0.3525	0.585	0.2124	0.7181	1.0659	0.3126	0.5782	-0.0722	NA	NA	NA	NA	NA	NA	0.9589	0.6005	0.9586	1.5971	0.9595	0.1512	-0.2085	-0.3263	0.7925	1.6771	1.1883	0.9965	0.2488	1.3635	0.8189	NA	NA	NA	NA	NA	NA	0.0642	1.7844	0.0831	0.543	-0.0277	0.1608	0.7291	1.7925	1.2645	0.3156	0.5672	0.4608	0.3455	0.3173	1.0162	0.0838	0.2277	0.0691	1.9968	1.5033	0.5277	1.03	2.1143	0.6757	NA	NA	1.3785	0.2311	0.4406	0.7757	NA	0.36105	0.8412	0.366	0.4088	-0.1561	-0.0386	0.656	NA	NA	2.3283	0.6974	0.43845	-0.5363	0.832	0.654	1.8056	-0.1848	0.1147	0.5206	-0.2012	NA	NA	0.3355	0.6057	0.838	NA	0.3644	0.1583	0.32915	0.5566	NA	NA	1.3052	NA	NA	0.2197	0.2909	0.9633	0.6812	NA	3.0471	-0.3514	-0.0793	0.2392	0.1546	-0.4505	1.3667	0.8853	1.3695	0.0374	1.3185	1.459	0.3833	0.5158	0.8292	NA	1.0534	0.5333	NA	NA	0.0873	0.538	0.5117	0.3892	0.4981	NA	1.3166	-0.0344	0.6421	1.1763	0.7388	-0.0791	1.5136	0.312	0.5639	NA	NA	NA	NA	0.6361	3.5736	1.5257	0.5113	NA	NA	NA	NA	0.7439	NA	NA	NA	NA	NA	2.7874	1.251	0.727	0.5297	NA	NA	NA	1.6927	0.4727	0.142	0.7607	0.4158	0.3801	NA	0.9676	NA	NA	0.3951	0.4541	0.9295	0.37	0.0749	-0.0643	0.9097	1.1092	-0.0282	1.125	NA	0.7453	0.2113	NA	0.3226	0.3322	1.6491	NA	0.7544	1.0181	0.894	0.4694	NA	0.3477	NA	0.2094	0.1429	0.3111	NA	0.95115	1.3769	2.7495	1.0363	0.8348	0.6039	0.414	NA	NA	0.3958	0.1203	0.9673	0.5887	0.805	0.5819	0.2207	0.8652	0.6733	1.547	1.6972	0.3252	1.7568	-0.3917	0.6541	0.8422	0.5075	0.0135	0.7455	1.611	0.5242	-0.0099	0.622	0.2675	0.6585	1.4339	0.6578	1.5322	NA	1.1297	0.346	0.5831	0.1807	0.87	NA	NA	0.4512	0.4946	1.0134	1.0688	2.4332	1.1573	1.1349	0.2757	0.9523	0.2721	0.5159	0.3269	0.9131	0.7554	0.741	NA	0.9324	0.3857	1.1424	0.3018	0.2653	0.2841	0.8152	0.9441	0.9267	0.3356	0.9972	-0.3278	NA	NA	0.8428	1.4182	0.5679	1.0112	0.8054	0.5698	0.1302	0.1112	0.6957	0.8746	0.7917	0.0447	0.4074	-0.0858	0.4796	1.374	0.3558	0.6049	0.5655	0.7114	1.2597	0.1983	0.3366	0.295	1.4061	NA	NA	NA	NA	NA	NA	0.3168	0.5102	0.8276	0.5799	0.7818	0.3468	0.1667	0.4453	0.6611	1.227	0.7643	NA	2.1567	1.2153	1.5893	0.6716	0.7134	0.9401	0.5459	1.1335	0.6177	0.2821	NA	0.2343	0.4621	0.4014	NA	1.2666	0.4603	1.1248	0.5106	0.083	4.9248	5.1745	0.1934	0.9277	1.2293	0.3071	1.1679	1.7757	NA	0.3977	0.6317	0.2967	1.5023	NA	0.6579	0.8614	-0.5036	NA	0.5117	1.292	0.13595	NA	0.6247	-0.0503	-0.1797	0.6523	0.2885	NA	0.4919	0.78	0.6065	0.3449	0.4083	0.2854	0.1532	0.37415	NA	0.7354	NA	NA	NA	1.3356	NA	-0.1788	0.1272	NA	0.02025	0.7616	NA	0.1895	0.9905	-0.3738	0.0867	0.5387	0.5251	-0.0127	NA	-0.1025	NA	0.2133	0.655	0.2474	1.0845	0.4389	0.4647	NA	0.1381	0.4603	5.3725	0.4939	0.3685	0.7139	0.067	NA	0.465	0.3928	1.638	0.0425	0.3461	NA	NA	0.6988	NA	-0.0818	0.7753	0.2219	0.3645	0.3078	-0.3798	-0.1459	1.1605	0.3224	0.5705	0.5128	1.5411	0.545	0.2345	0.7973	1.2712	0.1847	0.5786	0.6845	1.4437	0.6402	2.8795	0.2598	-0.0006	-0.2809	0.3542	0.5828	0.94	0.4367	0.4907	0.3111	-0.5295	0.2515	-0.311	3.0385	1.7234	0.5875	0.0369	0.5711	0.8988	1.4864	1.3362	NA	0.5288	-0.2598	0.3847	0.5603	0.5318	0.2545	1.6276	0.2399	0.8382	0.1658	0.6569	0.36	NA	2.3906	NA	1.0571	2.0592	-0.17335	0.4961	0.5121	0.3364	0.4287	1.664	0.3832	0.2207	0.3599	0.1236	0.138	0.3212	-0.0237	NA	1.8946	1.2644	0.9797	0.618	0.7415	0.5294	0.1762	-0.0801	1.182	0.3474	0.2146	1.0457	-0.1447	0.0108	0.5779	0.3239	1.3579	0.0465	0.7149	0.5323	0.624	0.9785	1.3105	-0.1009	0.7381	-0.1234	0.2632	0.7079	0.2147	NA	0.7295	-0.0958	1.2828	0.1395	0.3348	0.8094	NA	NA	0.2236	1.6491	0.2556	0.7089	0.4518	1.6704	0.7893	0.5865	0.5174	0.0513	0.2535	0.5547	0.1192	NA	NA	0.9108	6.2486	1.5654	NA	NA	NA	NA	NA	NA	NA	NA	NA	0.9844	NA	1.0368	NA	NA	NA	NA	NA	NA	NA	NA	NA	NA	NA	NA	NA	NA	NA	NA	NA	NA	0.2336	NA	0.1591	0.4794	1.628	NA	NA	NA	0.2463	NA	0.3039	NA	NA	NA	NA	1.3222	-0.1263	0.7583	0.7002	1.4507	1.1698	1.0829	-0.1582	-0.2475	1.0967	0.4437	0.7678	0.9081	1.972	0.244	0.1972	0.2191	2.4284	0.2977	0.5444	-0.0643	0.9225	0.9091	3.7937	3.6231	0.2341	0.9125	2.6821	0.3472	-0.1323	0.6365	0.7019	1.0484	0.8273	0.3473	1.9277	4.6457	1.2862	1.6303	-0.4686	1.1325	1.2889	0.1819	0.559	1.1943	1.0194	0.4708	2.0494	0.4217	0.1783	1.278	2.0407	0.5132	0.5878	0.1634	1.0399	0.6868	0.56045	1.2717	0.4422	0.7758	1.3592	0.3809	0.8551	1.9623	1.0491	1.3722	1.1849	0.389	0.2374	0.4003	0.2799	0.4951	0.9274	-0.1943	0.7208	0.6313	0.5568	-0.0868	-0.0345	0.0133	0.117	0.6812	0.0872	0.4647	0.9655	0.7895	-0.1763	0.8057	0.33	0.2601	0.851	-0.3627	0.4064	-0.0705	0.1159	0.1193	0.4705	0.8979	0.0214	0.2154	0.0116	0.5501	0.9578	0.6034	0.6604	0.3496	-0.0369	0.5183	0.3637	0.5418	-0.0911	0.3782	0.0763	0.7004	0.9744	0.314	0.386	0.4168	0.3748	0.2362	0.5539	0.5791	0.396	0.5005	0.4237	0.4373	0.7552	0.0213	0.7426	-0.0094	0.9829	0.2261	0.5723	1.3483	0.2695	0.7743	0.2887	0.6201	-0.11	0.4638	-0.0649	0.3164	0.1631	-0.2626	0.4842	-0.0257	0.3516	0.4045	0.1144	1.0942	0.5948	0.3189	-0.1817	-0.0472	-0.3187	-0.0476	0.9588	-0.2844	0.9917	0.6734	0.3785	0.6887	-0.0581	0.4648	0.7043	0.0519	0.5946	0.4752	0.6862	0.0176	0.2875	2.2537	0.2762	-0.0222
AOC1	AOC1	-0.8644	-0.6831	-0.8047	-0.7909	-0.5112	NA	NA	1.1167	NA	-1.0376	-1.08995	NA	-0.6952	-0.847	-1.0185	-0.9729	-0.7267	-1.03435	-0.6345	-0.64915	-0.5615	-0.6947	NA	-0.7391	NA	-0.8036	-0.1078	-0.7339	-0.6186	-0.4856	-0.4309	NA	NA	NA	0.4125	-0.7802	NA	-0.4484	-0.5025	-0.5639	6.135	-0.78035	-0.0418	NA	NA	0.7402	-0.4371	-0.4235	NA	-0.6611	NA	-0.9347	NA	-0.9247	-0.6078	-0.1514	-0.9411	-0.5412	-1.6039	-1.3207	-1.567	-0.3223	0.6503	-0.7156	NA	NA	-0.7119	NA	-1.104	NA	NA	NA	NA	-0.7643	NA	-1.3814	-0.4654	-0.7533	-0.115	-0.5106	NA	NA	-0.7679	-0.2304	NA	-0.6416	NA	NA	-0.18035	-0.5908	NA	NA	NA	-0.9246	-0.0833	-0.8894	-0.8099	-0.63735	-0.2468	NA	NA	-0.8376	-0.6315	-0.6238	NA	-0.7032	0.3382	-0.7304	NA	-0.80125	NA	NA	-0.8696	-1.035	NA	-0.3428	-1.5283	1.3589	-0.3842	-0.8356	-0.2652	NA	-0.8657	-0.2647	NA	NA	NA	NA	NA	NA	-0.0116	-0.0653	-0.7931	-0.8086	-0.681	-0.7231	-0.329	-0.4537	0.5052	-0.1745	-0.4552	-0.7968	-1.1856	-1.242	-0.5054	NA	NA	NA	NA	NA	NA	-0.9205	-1.4107	-0.1898	-0.6782	-1.1197	0.1733	-0.8041	-0.1222	0.1793	-0.0426	-0.5056	-0.7744	-0.9747	NA	-0.7283	-0.5027	0.148	-0.1744	-1.5198	-0.4294	-0.6918	0.6448	-0.5778	-0.9245	NA	NA	-0.7897	-0.72655	3.0319	-0.9776	NA	-0.56865	-0.1126	-0.6445	NA	-0.2506	0.0817	-0.7035	NA	NA	-0.7479	-0.6951	-0.4601	-0.8923	0.6469	0.2759	-0.3119	-0.2835	-0.5953	-0.2848	-1.1366	NA	NA	-0.4729	-0.717	NA	NA	-0.7817	-0.2005	-0.78275	-1.4625	NA	NA	-1.2607	NA	NA	-0.33765	-1.0036	-0.8705	0.041	NA	-0.7628	-0.7082	-0.6266	-1.0246	NA	-0.4656	-1.0993	NA	-0.8978	-0.8587	NA	-0.3334	-0.4875	-0.4201	0.092	NA	-0.424	-0.5384	NA	NA	-0.6333	-0.6355	NA	-0.4183	-0.0881	NA	-0.4425	-0.6674	NA	-0.8212	0.9213	0.3313	-0.4744	NA	-0.6558	NA	NA	NA	NA	-0.5663	NA	0.0796	-0.998	NA	NA	NA	NA	-0.9729	NA	NA	NA	NA	NA	-1.454	0.1574	-0.6971	-0.6152	NA	NA	NA	-1.0522	-1.0771	-1.7182	-0.4787	NA	-1.0707	NA	-0.5767	NA	NA	NA	-0.8842	NA	-0.8337	-0.8395	-0.5464	-0.6489	0.6471	NA	1.4826	NA	-0.4775	-0.4261	NA	-1.5607	-1.1828	0.0082	NA	2.6713	-0.7333	NA	0.0864	NA	-1.505	NA	-0.5011	-0.4368	-0.8213	NA	-1.1291	-0.4136	-1.0366	-0.7828	0.314	-0.4811	0.0729	NA	NA	-0.9298	NA	-0.7508	0.0505	0.0282	0.2516	-1.0048	-0.3832	-0.2344	NA	-0.3211	NA	-0.9241	-0.517	-0.414	-0.9224	-0.1348	-0.6837	-0.3197	-1.0917	-1.1311	-0.7673	NA	-0.4352	-0.6606	-0.9772	-0.3786	-0.4689	NA	-0.642	NA	-0.6295	-0.7732	-0.5896	NA	NA	0.0849	-0.0794	-0.6051	-0.4136	NA	NA	-0.1492	-1.0564	-0.3696	-0.3476	-0.843	-1.7529	-1.7	-0.6366	-0.1432	NA	-0.6185	-1.1356	-1.0477	NA	-0.5938	NA	NA	-0.1064	-1.329	-1.1451	0.9017	-0.5166	NA	NA	-1.1564	-0.8161	NA	0.0229	3.4716	-0.9637	-1.2158	-0.6266	-1.0288	-0.0991	-0.8378	-0.8118	-1.253	-0.4678	-0.9438	-0.7274	-0.4779	-0.9149	-0.5871	NA	-1.1512	-0.1516	-1.1018	-0.7354	-0.0702	NA	NA	NA	NA	NA	NA	-0.3952	-0.9178	-0.0321	-1.2702	-0.4579	NA	-0.8725	NA	-0.6449	-0.7039	NA	NA	-0.7689	-0.4751	-0.3783	-0.5887	-1.1267	-1.0566	-0.6438	-0.6478	-0.5599	-0.4891	NA	-1.0112	0.0324	-1.0132	NA	-0.4364	-0.8305	-0.3475	-0.3277	-0.1062	0.1121	NA	NA	-0.4092	-1.3067	0.1985	-0.8645	-0.6103	NA	-1.0833	-1.0949	-1.4793	-0.9302	NA	-0.617	-0.8421	NA	NA	-0.849	-0.0785	-0.9614	NA	-0.021	NA	NA	-1.4126	-1.0443	NA	-1.4635	-0.701	1.1337	-0.7601	-0.7209	-0.7237	-0.8069	-0.7065	NA	0.0801	NA	NA	NA	1.3767	NA	-1.4079	NA	NA	-0.7953	-1.2184	NA	-0.8852	NA	-0.5701	-1.0191	-0.7407	-0.7793	-0.7592	NA	-0.7643	NA	-0.782	-1.0658	-1.2398	0.2023	-0.5482	-1.0999	NA	-0.9404	0.2105	NA	-0.5481	-0.604	-1.2216	-0.6082	NA	-0.8733	NA	-0.1763	-0.6599	2.5325	NA	NA	-0.9764	NA	-0.629	-0.6781	-1.08	-0.6174	-1.2282	-0.6201	-0.7644	-0.7127	-0.9155	NA	-0.0185	-0.6591	0.2499	-0.7949	-1.5829	-0.4831	-0.693	-0.38	-0.3575	-0.1578	-1.4702	3.3505	-1.3062	0.4672	-1.6451	-0.9951	0.7368	0.0392	-0.9033	-0.5514	-0.0534	-0.2484	-0.7265	-1.4898	NA	0.5434	-0.7514	-0.01	-0.5617	-0.979	NA	-0.765	NA	-0.3778	-1.2947	-1.0526	-1.0794	-0.6576	NA	-0.7647	-0.6428	-1.0423	-0.6729	-0.2574	0.7383	NA	-0.4893	NA	NA	NA	-0.23225	-0.5121	-1.0313	-0.4967	-0.4649	-0.5843	-0.4725	-0.6138	-0.5592	4.7283	NA	-0.2378	-0.7933	NA	-0.8638	-1.3063	-0.8445	-0.2297	NA	-0.2766	-0.9779	-0.6662	-0.8249	-0.5599	-1.3969	NA	-0.4797	-0.6378	0.1223	-1.3352	-0.9482	-0.8785	NA	1.1954	-1.0933	-0.629	NA	0.3666	-0.6308	3.0057	-0.7672	-0.7504	-0.9643	NA	-0.4924	-0.5857	-0.5765	0.1843	-0.87685	0.0693	NA	NA	0.7445	-0.5704	-0.8233	-0.835	-0.9605	-0.849	0.2118	-0.6066	0.1126	-0.9989	-0.9541	-0.8088	0.3982	NA	NA	0.0244	-0.198	-0.1949	NA	NA	NA	NA	NA	NA	NA	NA	NA	-1.1862	NA	-0.4535	NA	NA	NA	NA	NA	NA	NA	NA	NA	NA	NA	NA	NA	NA	NA	NA	NA	NA	-0.0879	NA	-1.7156	-0.9188	0.1261	NA	NA	NA	1.0847	NA	-0.4956	NA	NA	NA	NA	-0.3986	-0.7148	-0.8427	-1.3172	0.8321	-0.9141	2.5334	0.2315	-0.5349	-0.5218	NA	-1.11	-1.2356	-0.46	-0.4849	NA	-0.6262	-0.86	-0.8624	0.7178	0.6803	-0.4163	0.3045	-1.043	NA	-0.6371	NA	-0.3393	NA	-0.2776	NA	-0.2543	-0.2476	-0.8494	-1.5935	-1.3857	0.0761	NA	-1.4394	-0.557	-0.7955	0.662	0.4158	-0.3698	-0.3333	1.7844	1.9278	-0.7549	-0.4553	-0.7568	-0.9676	-0.6443	-0.9711	NA	-1.4035	-0.825	0.4649	-0.5021	-1.0272	-1.5383	-1.5696	-0.4247	-0.7537	-0.9761	-1.2361	-0.606	-1.0835	-0.6396	-0.3675	-1.039	-0.8371	-1.2249	-0.5753	-0.548	-0.7152	-1.5149	-0.6666	0.1699	-0.6739	-0.289	-1.2115	0.1065	-0.0922	-1.0391	-0.328	-0.9739	-0.2494	-0.965	1.4699	2.8427	NA	-0.2284	-0.7074	-0.451	NA	-1.25	-0.6617	-0.6446	-1.001	-0.6313	NA	-0.3014	-0.3403	-0.623	-0.0752	-1.2825	0.1638	-0.3549	-1.5316	NA	-0.8317	-1.0257	-0.6421	0.7803	-0.3575	-0.714	-0.5586	-0.6741	2.0558	-0.1574	-0.8235	0.093	-0.5031	NA	-0.6291	3.5157	0.3016	NA	-0.7394	-0.075	-1.1089	NA	-1.2324	-0.867	-0.9748	-0.5221	-0.055	-0.5262	-0.4235	-0.9949	-0.9227	0.5173	-1.228	-0.6379	-1.0529	-0.3315	NA	-0.6209	1.7104	-0.9126	-1.036	0.5769	-0.9356	-0.7908	-0.993	NA	-0.5286	-0.5562	-0.4155	-0.8369	-1.2483	1.3151	2.1522	-1.0867	-0.2325	NA	-0.77	-1.0539	-0.6952	-0.4606	-0.195	-1.2463	0.2703	-0.8758	-0.5643
AOC3	AOC3	0.0177	0.5802	0.2006	0.5592	-0.6205	NA	NA	0.6973	NA	0.914	0.4611	NA	0.7081	0.43	0.6048	1.0774	-0.0885	0.0578	0.2755	0.0646	0.1913	0.0956	NA	0.2702	NA	-1.5852	-0.6699	1.0298	0.928	1.387	0.595	NA	NA	NA	0.1291	-0.16555	NA	-0.4371	0.449	-0.6095	0.6955	0.5754	0.4489	NA	NA	0.5818	-0.1157	0.2293	NA	0.0041	NA	0.3326	NA	1.3005	0.9195	-0.0024	-0.2427	0.2045	-0.2629	0.3354	0.7168	0.5719	0.8129	0.05865	NA	NA	0.004	NA	0.8475	NA	NA	NA	NA	-0.2013	NA	0.0964	-0.7075	0.59485	0.2451	0.101	NA	NA	-0.1609	0.4776	NA	0.15	NA	NA	0.5218	0.0453	NA	NA	NA	-3.4126	0.3709	1.2699	-0.1564	-0.4099	0.0274	NA	NA	0.5112	0.5717	0.7147	NA	0.3644	0.8629	1.0813	NA	0.54835	NA	NA	0.1163	0.6786	NA	0.8613	0.2121	-0.0697	0.8448	0.2146	0.0682	NA	1.0033	1.3241	NA	NA	NA	NA	NA	NA	0.0078	0.3844	-0.1712	1.066	-0.2162	0.575	0.791	1.0809	-0.1798	0.5506	1.2276	0.0171	-0.104	0.69	0.1711	NA	NA	NA	NA	NA	NA	0.7353	0.3475	1.1447	1.1163	-0.4174	0.0429	0.0235	1.337	0.8211	2.7331	0.2881	0.2112	0.1221	NA	0.8418	0.0323	0.1064	-1.9217	-0.0486	0.6565	0.0885	0.2014	-0.6977	-0.3565	NA	NA	0.643	-0.21865	0.9149	-0.1407	NA	-0.1527	0.1734	-0.4301	NA	-0.2636	0.1703	0.4726	NA	NA	0.3083	-0.5061	0.40495	-0.20065	-0.1025	0.4365	-0.9922	-0.3488	0.814	0.1289	0.8018	NA	NA	-0.0406	0.3053	NA	NA	0.5072	0.3083	0.3763	0.2054	NA	NA	0.8789	NA	NA	0.18145	-0.108	0.5796	0.4709	NA	0.211	-0.1103	-0.8008	0.2041	NA	0.1566	0.4535	NA	0.316	0.086	NA	0.2945	0.6508	1.201	0.24	NA	0.6204	-0.261	NA	NA	0.2424	0.6315	NA	0.024	1.0456	NA	0.4459	0.2649	NA	0.3168	0.242	-0.3579	1.1804	NA	0.3381	NA	NA	NA	NA	0.3357	NA	0.8484	0.2989	NA	NA	NA	NA	0.3353	NA	NA	NA	NA	NA	0.8409	1.0595	0.4085	0.5211	NA	NA	NA	0.1439	-0.0317	-0.0294	1.4058	NA	0.5893	NA	0.2122	NA	NA	NA	0.6244	NA	-0.0173	-0.5614	-0.3141	0.6012	0.4217	NA	1.6879	NA	0.5326	0.153	NA	-0.3804	0.1445	-0.058	NA	0.5076	1.0498	NA	-0.2288	NA	1.065	NA	0.2354	0.4184	0.2746	NA	0.0528	0.5254	0.3278	0.5412	-0.1576	0.0831	0.4016	NA	NA	-0.2255	NA	0.5822	0.8812	-0.2724	0.4244	-0.3279	-0.4497	0.1146	NA	0.5273	NA	-0.7062	0.4494	0.3939	0.0395	-0.599	0.0096	-1.0587	-0.2205	-0.1209	0.1913	NA	0.1448	0.5653	-0.4634	0.1573	0.4727	NA	-0.2948	NA	-0.873	-0.3124	0.047	NA	NA	0.6347	0.4707	0.7471	0.9316	NA	NA	0.4057	0.1066	0.511	0.5085	0.6515	0.1615	0.3195	0.8711	-0.6637	NA	1.0232	-0.1189	1.1889	NA	-0.2362	NA	NA	0.0279	0.5287	0.3884	0.3573	0.3165	NA	NA	-0.2828	1.8522	NA	0.399	0.9559	0.2616	-0.5933	-0.2666	0.7771	-0.1814	0.5028	1.184	0.2863	0.2379	-0.0852	0.3269	1.0126	0.0809	0.2743	NA	0.2548	0.0739	0.1718	0.2226	-0.0414	NA	NA	NA	NA	NA	NA	-0.2337	0.5528	-0.1436	-0.4744	-0.0615	NA	1.0059	NA	0.2778	-0.0084	NA	NA	0.5983	-0.1813	-0.4375	0.2099	0.032	0.3618	0.2339	0.2932	-0.0237	0.4201	NA	0.5998	0.2078	0.6081	NA	0.3327	-0.0015	0.0356	0.3621	0.2517	0.6923	NA	NA	0.0548	0.1415	0.3225	-0.4108	0.2614	NA	0.8675	0.3518	-0.4573	-0.2914	NA	-0.0233	0.7305	NA	NA	-0.9607	0.1711	0.33895	NA	-0.461	NA	NA	0.2948	0.4066	NA	0.2776	0.8208	0.5154	0.9379	0.7866	0.3309	0.3579	0.58515	NA	0.9451	NA	NA	NA	0.1076	NA	-0.1049	NA	NA	0.0926	0.6777	NA	-0.4485	NA	-0.7706	0.116	-0.0517	0.3214	-0.8446	NA	0.29285	NA	1.008	-0.3309	0.3399	1.3003	0.2627	0.8591	NA	-1.4172	-0.0232	NA	1.48	-0.5967	0.5623	0.8524	NA	-0.4797	NA	1.4579	0.3935	0.6086	NA	NA	-0.7661	NA	0.0836	-0.3847	-0.1359	1.6066	-0.0265	0.2496	-0.9107	1.0523	-0.382	NA	0.5847	0.4464	-0.0296	0.5842	-0.2564	0.3904	-0.1014	0.3876	0.0458	0.1736	0.4192	-0.1936	0.742	0.3641	0.2289	0.635	1.3466	1.0726	-0.1214	0.3244	0.8001	0.3602	1.2349	-1.0565	NA	0.2838	0.2091	0.3327	0.6534	0.1021	NA	0.9407	NA	-0.8686	-5.1314	0.0372	-0.4804	0.56	NA	0.8205	0.2057	-0.2876	-0.0863	0.5467	1.4723	NA	1.5807	NA	NA	NA	0.6362	0.2598	-0.6742	-0.4638	0.2696	-0.0939	0.1255	-0.1315	0.569	0.1473	NA	0.9365	1.4174	NA	0.9435	0.5637	0.7356	0.9854	NA	0.0722	0.0707	-0.5137	0.3782	0.2947	1.6484	NA	-0.4256	-0.342	-0.1032	-0.1014	0.5274	0.2417	NA	0.7744	0.2522	0.2637	NA	2.0702	0.7075	-0.3093	-0.1142	-0.053	-0.6928	NA	0.2557	-0.7171	0.3564	0.5692	-0.1977	0.9031	NA	NA	-0.0603	1.3226	-0.549	-0.1876	-0.1075	-0.1927	-0.0137	0.027	0.4958	0.1095	0.4436	-0.299	0.2146	NA	NA	1.8924	0.4803	-0.1068	NA	NA	NA	NA	NA	NA	NA	NA	NA	0.6118	NA	-0.0535	NA	NA	NA	NA	NA	NA	NA	NA	NA	NA	NA	NA	NA	NA	NA	NA	NA	NA	-0.5956	NA	-0.6556	-0.1511	0.0597	NA	NA	NA	0.5243	NA	1.3621	NA	NA	NA	NA	0.2296	-0.0408	-0.0977	-0.6972	0.2594	-0.4899	0.0745	-1.716	0.3269	0.338	NA	0.1836	0.1035	0.5311	0.4811	NA	0.0293	-0.4213	0.6319	0.0553	-0.7545	0.3643	0.6649	-0.5931	NA	0.3802	NA	0.2308	NA	-0.2059	NA	-0.2809	-0.4037	0.4496	0.7017	-0.2871	0.2182	NA	-0.1383	0.404	0.4124	0.2798	0.305	0.269	-0.1603	0.9493	0.981	-0.0682	0.4578	0.0816	1.3617	0.0281	0.2181	NA	0.543	-0.0557	0.1411	0.4492	0.3233	-0.3758	0.1544	-0.1587	0.1896	0.8505	0.8897	-0.3643	-0.175	0.2834	0.1542	-0.1134	0.4238	0.4296	1.7086	1.1041	0.4136	0.453	1.0499	0.578	-0.0831	0.164	0.5298	0.4079	0.9737	-0.3676	1.3106	0.5691	0.6492	-0.1834	0.4295	0.7166	NA	0.3675	-0.4441	0.3846	NA	-0.0436	0.4035	-0.3099	0.661	0.4914	NA	-0.2598	0.1122	-0.1365	0.293	0.5626	0.1702	0.534	0.9791	NA	0.8341	-0.3282	-0.6423	0.1855	1.2197	0.6668	0.3234	1.3296	-0.0382	-0.0655	0.9432	0.4482	0.4866	NA	0.7821	1.0753	1.0922	NA	-0.0724	0.9251	0.2303	NA	0.3259	0.5867	-0.2787	0.5298	-0.2774	0.1638	-0.0605	-0.3937	-0.0158	0.7045	0.5654	0.6822	-0.4327	0.5981	NA	1.0908	0.4252	1.0228	0.8765	0.4761	0.1977	-0.6294	-0.8327	NA	0.5172	0.8408	0.3788	0.8809	0.9443	1.1893	0.3446	-0.0239	0.6581	NA	0.0978	-0.0494	0.8713	0.2461	0.508	0.3325	-0.2327	0.2068	-0.1919
AP-N	ANPEP	NA	NA	NA	NA	NA	5.09393	4.75876	NA	NA	NA	NA	5.19902	NA	NA	NA	NA	NA	NA	NA	NA	NA	NA	5.34127	NA	NA	NA	NA	NA	NA	NA	NA	6.96811	5.36184	NA	NA	NA	6.03659	NA	NA	NA	NA	NA	NA	5.53288	5.23159	NA	NA	NA	NA	NA	5.54898	NA	6.13984	NA	NA	NA	NA	NA	NA	NA	NA	NA	NA	NA	5.48482	NA	NA	NA	NA	NA	4.91184	6.80353	5.15948	NA	NA	NA	NA	NA	NA	NA	4.80871	NA	NA	NA	NA	NA	5.872	5.73628	NA	NA	6.74422	NA	NA	NA	NA	NA	NA	NA	NA	NA	5.94084	NA	NA	NA	NA	NA	NA	NA	NA	NA	5.95607	NA	NA	NA	6.27372	NA	NA	NA	NA	NA	NA	NA	NA	NA	4.56301	NA	6.69086	NA	NA	NA	NA	NA	NA	NA	NA	NA	NA	NA	NA	NA	NA	NA	NA	NA	NA	5.80344	6.18585	NA	NA	NA	6.20317	NA	NA	NA	NA	NA	NA	NA	NA	NA	NA	NA	NA	NA	NA	NA	NA	NA	NA	NA	NA	NA	NA	NA	NA	5.15665	5.14828	NA	NA	NA	NA	5.52785	NA	NA	NA	NA	NA	NA	NA	5.53794	5.53374	NA	NA	NA	NA	NA	NA	NA	NA	NA	NA	NA	3.74618	4.30501	NA	NA	NA	6.17455	NA	NA	NA	NA	6.25569	5.11504	NA	5.22839	5.32828	NA	NA	NA	NA	5.52004	NA	NA	NA	NA	NA	NA	NA	NA	NA	NA	NA	NA	NA	NA	NA	5.32041	NA	NA	6.25211	6.1156	NA	NA	NA	NA	NA	5.75108	NA	NA	NA	NA	NA	NA	NA	NA	NA	5.59497	NA	5.16949	NA	NA	NA	NA	NA	4.6091	5.58342	NA	5.66866	NA	5.6124	5.5441	NA	5.60425	NA	NA	NA	NA	NA	6.16332	5.11382	NA	NA	NA	NA	NA	NA	NA	4.85101	NA	6.22613	5.18926	NA	NA	NA	NA	NA	NA	NA	NA	NA	NA	7.67742	NA	NA	5.53885	NA	NA	NA	NA	NA	NA	NA	NA	5.55677	NA	5.73189	NA	NA	NA	5.1485	NA	NA	NA	NA	NA	NA	NA	5.47303	NA	NA	NA	NA	NA	NA	NA	NA	NA	NA	NA	NA	NA	NA	NA	NA	NA	NA	NA	NA	NA	NA	NA	NA	NA	NA	NA	NA	NA	4.9658	NA	NA	NA	NA	NA	5.38046	NA	NA	NA	NA	NA	NA	NA	NA	NA	NA	NA	NA	NA	NA	NA	NA	5.76125	NA	NA	NA	NA	NA	NA	NA	NA	NA	NA	NA	NA	5.28751	5.52015	NA	NA	NA	NA	NA	NA	NA	NA	NA	NA	NA	NA	NA	NA	NA	NA	NA	NA	NA	NA	NA	NA	NA	NA	NA	5.46684	6.48082	NA	NA	5.79689	NA	NA	NA	NA	NA	NA	NA	NA	NA	NA	NA	NA	4.50919	NA	NA	NA	NA	NA	NA	NA	NA	NA	NA	5.01816	NA	NA	NA	5.69271	NA	NA	NA	NA	NA	NA	NA	NA	NA	NA	NA	NA	NA	NA	NA	NA	NA	NA	5.32047	NA	NA	NA	5.22099	NA	NA	NA	6.0601	NA	NA	NA	NA	NA	5.68641	NA	NA	NA	NA	NA	NA	NA	NA	5.7052	NA	5.00809	4.609	5.08518	NA	5.51278	NA	NA	7.02638	NA	NA	5.17432	NA	NA	NA	NA	NA	NA	NA	6.29932	NA	5.12424	NA	NA	NA	NA	NA	NA	5.53987	NA	NA	NA	NA	NA	NA	NA	6.10311	NA	NA	NA	NA	NA	5.03765	NA	NA	5.17385	NA	NA	NA	NA	NA	NA	NA	NA	NA	NA	NA	NA	NA	NA	NA	NA	NA	NA	NA	NA	NA	NA	NA	NA	NA	NA	NA	NA	NA	NA	NA	NA	NA	NA	NA	NA	NA	NA	NA	NA	NA	NA	6.13589	NA	NA	NA	NA	NA	NA	NA	NA	NA	NA	NA	NA	NA	NA	5.52394	NA	NA	NA	NA	NA	NA	NA	NA	NA	NA	NA	NA	NA	NA	NA	NA	NA	NA	NA	NA	NA	NA	NA	NA	NA	NA	NA	NA	NA	NA	NA	NA	NA	NA	NA	NA	NA	NA	NA	NA	NA	NA	NA	NA	NA	5.68195	NA	NA	NA	NA	NA	NA	5.23051	6.27741	NA	NA	NA	NA	NA	NA	NA	NA	NA	NA	NA	NA	NA	5.04228	5.25999	NA	NA	NA	5.83747	5.37453	NA	6.07825	NA	7.18095	6.01726	NA	NA	NA	6.76289	NA	4.38746	NA	NA	NA	NA	NA	5.0124	4.48702	NA	NA	4.11754	NA	NA	NA	4.8415	5.77764	5.49063	5.10133	NA	5.6335	NA	NA	NA	NA	4.69206	5.77972	NA	4.95313	NA	5.21695	4.56388	NA	6.42302	NA	NA	NA	NA	NA	NA	NA	NA	NA	NA	NA	NA	NA	NA	NA	NA	NA	NA	NA	NA	NA	NA	NA	NA	NA	NA	NA	NA	NA	NA	NA	NA	NA	NA	NA	NA	NA	NA	NA	NA	NA	NA	NA	NA	NA	NA	NA	NA	NA	NA	NA	NA	NA	NA	NA	NA	NA	NA	NA	NA	NA	NA	NA	NA	NA	NA	NA	NA	NA	NA	NA	NA	NA	NA	NA	NA	NA	NA	NA	NA	NA	NA	NA	NA	NA	NA	NA	NA	NA	NA	NA	NA	NA	NA	NA	NA	NA	NA	NA	NA	NA	NA	NA	NA	NA	NA	NA	NA	NA	NA	NA	NA	NA	NA	NA	NA	NA	NA	NA	NA	NA	NA	NA	NA	NA	NA	NA	NA	NA	NA	NA	NA	NA	NA	NA	NA	NA	NA	NA	NA	NA	NA	NA	NA	NA	NA	NA	NA	NA	NA	NA	NA	NA	NA	NA	NA	NA	NA	NA	NA	NA	NA	NA	NA	NA	NA	NA	NA	NA	NA	NA	NA	NA	NA	NA
APBB1IP	APBB1IP	2.2047	0.5377	1.0381	1.5842	NA	NA	NA	1.8387	3.2578	1.9302	2.03	NA	1.1093	2.5683	1.3008	0.8027	2.6136	0.7576	2.1374	2.238	0.0969	1.2424	NA	0.836	NA	1.0792	3.4993	1.9129	1.2001	NA	4.6393	NA	NA	2.2097	NA	1.37145	NA	2.4891	NA	NA	1.9318	NA	1.0624	NA	NA	1.9203	NA	1.5531	NA	0.4411	NA	1.4383	NA	1.4693	2.5708	2.1769	0.3831	2.248	2.7361	2.2552	1.6643	3.2249	2.5589	0.07335	NA	1.1017	1.2013	3.5427	1.6767	1.9893	NA	NA	NA	0.5252	0.7135	3.4633	2.1911	1.2239	1.39865	2.7242	NA	1.3296	NA	2.1785	1.0534	1.9899	NA	NA	1.41055	2.6619	NA	NA	NA	4.2491	1.14455	2.0416	1.6621	0.5433	3.5246	NA	NA	0.9053	1.3702	1.1175	5.8851	NA	1.0622	2.3909	2.8206	0.94325	NA	2.8376	0.8914	2.6293	NA	2.3719	1.4283	NA	1.2841	1.5629	3.6677	1.9837	3.0015	1.7303	NA	NA	NA	NA	NA	NA	3.7027	1.2816	NA	NA	1.8469	NA	5.4306	2.0557	1.0446	1.7703	4.3675	4.1996	4.287	NA	1.5657	NA	NA	NA	NA	NA	NA	2.2291	3.3859	2.1251	NA	4.6645	1.9518	2.458	3.3369	2.7389	1.4242	2.0931	1.8996	3.882	1.1624	3.9727	0.5151	0.9448	1.8312	2.563	1.8725	3.9699	3.817	1.4826	2.4703	NA	NA	1.9222	0.74695	1.9772	0.3792	NA	0.3795	1.1298	1.3611	2.3728	NA	2.3855	3.4687	NA	NA	3.2963	0.7459	1.80345	0.4736	0.3411	NA	1.8627	0.7724	0.8231	0.6207	NA	NA	NA	2	2.5553	1.3376	NA	1.5164	3.2691	0.437	3.4278	NA	NA	NA	NA	NA	1.2482	NA	2.0357	1.7476	NA	3.1367	0.3171	0.6387	1.1623	2.2624	2.5246	2.998	1.2154	2.736	1.6382	2.7795	3.5973	2.9862	1.227	2.1127	NA	NA	4.7129	NA	NA	2.0957	2.6514	2.8257	NA	0.9996	NA	3.5303	2.1139	2.9405	1.6459	3.0066	NA	1.9898	4.4025	3.0887	NA	NA	NA	NA	3.4972	4.3802	3.2038	3.0949	NA	NA	NA	NA	2.8639	NA	NA	NA	NA	NA	NA	2.6554	1.3902	2.1314	NA	NA	NA	4.4329	1.0693	2.6114	2.3901	1.2924	NA	NA	1.9048	NA	NA	1.7977	5.5675	1.3482	4.5023	0.9733	NA	1.1793	NA	4.3908	1.359	NA	3.7482	1.2066	NA	1.2265	2.1253	0.7274	NA	1.5921	0.5573	1.6135	1.5919	NA	1.4133	NA	2.2354	NA	1.4635	NA	2.38905	2.2508	3.5284	3.3207	1.7535	3.5083	NA	NA	NA	1.0335	4.9531	1.7331	3.3145	2.8275	3.6164	3.1101	2.2565	4.0316	3.242	2.0948	1.0252	2.6283	1.8862	3.6769	2.78	1.8876	4.1401	1.6975	5.4725	NA	NA	1.4065	2.7045	2.0263	2.0487	2.5125	3.1459	NA	NA	2.2035	2.4398	3.9002	NA	NA	NA	2.0444	2.1798	2.7718	3.2696	1.9912	1.6199	2.3871	3.1596	1.5128	1.941	1.4906	0.695	0.6031	2.4189	2.0784	NA	NA	1.3067	5.7351	-0.0054	1.0222	1.8134	1.941	NA	2.5038	0.9641	2.5324	1.5225	NA	NA	2.8006	2.2564	1.7404	3.1938	3.9997	2.3107	2.5027	1.1645	1.2634	1.4829	2.1642	1.1844	0.1128	1.7683	4.3521	3.9175	4.4135	1.9335	3.4374	1.6128	2.356	5.2074	3.6484	NA	3.6175	NA	NA	NA	NA	NA	NA	2.0662	1.7066	2.789	1.8744	1.6693	0.7451	2.7852	1.0808	2.6089	3.8958	5.1098	NA	3.541	4.2746	2.9402	3.4993	2.6831	4.4534	2.2251	NA	2.702	0.9298	NA	1.619	3.2662	3.1855	NA	3.0135	2.4684	2.2145	NA	2.2242	4.3177	1.9212	2.4975	1.7379	2.3257	1.5295	2.5875	1.7765	NA	3.5253	3.7223	2.3151	4.6285	NA	2.4122	4.5826	3.1915	NA	3.0053	2.7665	0.9742	NA	1.3269	1.4786	2.5605	2.2766	1.5301	NA	1.2799	5.5388	1.112	1.2517	2.0139	1.9616	1.39895	1.74155	NA	2.1556	NA	NA	NA	2.5048	NA	0.9903	1.5359	NA	0.96375	1.3295	NA	0.1791	2.5067	0.2026	1.7187	-0.25165	3.9302	1.9898	NA	0.43405	NA	1.009	0.2978	1.4517	1.6061	1.4243	1.8217	NA	1.718	1.4895	4.7964	2.3572	-0.06695	5.6041	0.7898	NA	1.4533	2.3894	3.45	4.1565	4.0782	NA	NA	NA	NA	1.0349	0.9021	3.6983	2.2976	4.6091	NA	0.3874	1.8762	0.6907	2.1145	NA	2.612	2.9812	2.9846	NA	2.6794	NA	1.1738	3.373	5.7117	3.19	0.5864	5.9573	0.926	1.0434	0.0863	1.0588	5.3148	1.5792	NA	1.2198	0.3614	3.013	3.3752	3.9302	5.122	2.9076	1.8053	2.1951	4.9287	3.8466	2.1818	NA	3.0465	-2.3035	0.8633	2.268	1.5015	3.5473	NA	1.9204	2.8596	1.8085	1.8998	1.8497	NA	3.6856	NA	1.144	2.2888	2.7661	3.7186	1.6649	NA	4.1485	4.2023	1.4455	1.1111	5.3013	2.0098	-0.6661	2.0795	3.8695	NA	2.1782	2.8637	NA	2.0184	2.354	1.6823	NA	0.8601	1.5022	2.2435	2.8236	2.478	1.4801	0.6124	3.5959	1.2776	NA	1.7697	3.9778	NA	NA	0.7574	3.0437	1.6218	1.4895	2.9371	NA	NA	1.2489	NA	1.5918	1.5281	1.92	1.5978	-0.02415	1.9621	NA	NA	2.1136	4.3847	2.9416	1.6688	3.1905	1.5638	1.3696	1.094	NA	0.5476	0.5873	0.584	NA	NA	NA	NA	3.1626	NA	NA	NA	NA	NA	NA	NA	NA	NA	NA	3.5105	NA	2.823	NA	NA	NA	NA	NA	NA	NA	NA	NA	NA	NA	NA	NA	NA	NA	NA	NA	NA	NA	NA	1.6355	1.9908	4.6224	NA	NA	NA	2.7933	NA	2.8918	NA	NA	NA	NA	4.7661	1.2788	2.5402	1.5197	NA	1.772	2.6962	0.8708	2.1275	2.9435	1.278	0.8619	2.0976	4.396	3.6511	2.8089	2.618	2.4845	0.9821	1.7115	NA	4.8813	2.8518	4.83	3.7741	1.6008	2.0639	3.3285	2.7087	4.0613	2.0275	1.1523	2.5567	2.3152	1.5944	2.6073	4.7943	4.8188	1.8984	4.6804	2.3469	NA	NA	2.3304	2.4464	3.7068	2.4574	4.8911	3.2377	3.1183	NA	3.7856	2.9921	1.7449	1.7772	1.637	1.9822	0.18935	2.5672	NA	2.0421	1.8923	1.7114	3.5724	3.4021	1.7777	2.2438	1.1888	3.198	2.6362	2.4838	NA	2.2713	2.592	NA	NA	2.535	1.5467	1.2329	1.0598	0.646	0.7784	2.7395	1.7629	1.4251	0.964	NA	NA	2.4879	1.4289	1.8471	2.3152	1.2208	0.914	1.0678	NA	0.2469	NA	1.1408	0.3596	0.651	1.3084	1.4093	NA	1.0777	1.1411	NA	1.807	0.9328	1.0271	1.9502	NA	1.4755	1.3124	1.7164	2.4107	2.134	1.8246	NA	2.6859	1.4754	2.8766	2.3765	1.723	NA	1.7621	1.795	1.3158	0.6312	2.1302	0.9333	1.4059	1.1193	2.7002	3.0633	1.9919	1.2439	0.6137	2.0659	NA	NA	1.018	2.2503	2.2535	0.3431	2.4727	0.8745	1.2991	0.5247	1.1108	2.0593	1.5179	0.6715	1.3951	0.3682	0.806	0.9517	NA	0.2427	1.8349	1.615	2.4635	1.6639	0.8035	1.4423	1.4291	0.4613	0.9137	0.5122	1.0525	1.2941	0.7208	1.5287	1.8415	1.4565
APEX1	APEX1	3.0266	1.3568	0.7941	3.3732	NA	3.12939	2.5063	2.5795	3.2559	2.2654	1.7934	3.47679	1.654	2.9204	1.7212	1.2243	1.5701	1.29045	2.7174	2.78715	0.4137	2.3946	4.4884	1.9676	NA	1.2469	3.5804	2.0183	1.8225	NA	3.2896	3.89461	1.59898	3.0974	NA	0.9297	3.85726	2.8974	NA	NA	0.8661	NA	1.7177	2.46368	4.30317	3.006	NA	2.5353	NA	0.9697	2.73263	1.6983	3.9617	0.4169	3.9748	2.2351	1.7704	2.3909	3.1574	3.1704	1.6958	4.0871	3.5492	-0.28355	2.01487	2.0085	2.224	4.7368	2.9848	2.2633	7.26441	3.1867	3.39684	0.0164	1.3408	3.7165	3.3146	1.45775	1.91355	3.318	2.87177	0.8751	NA	2.2961	2.3364	2.3537	5.89087	4.8958	1.1569	3.7393	3.95497	NA	NA	5.0586	0.7316	3.8883	2.2573	1.4628	4.1034	NA	3.82831	2.4071	1.6928	0.4052	5.2721	NA	1.9451	4.0248	1.527	1.1554	3.71888	4.7884	2.6904	0.4098	6.48908	3.2894	2.5587	NA	2.9747	1.42	4.7338	1.553	3.8514	2.3272	3.31789	NA	2.37855	NA	NA	NA	4.7038	1.8427	NA	NA	1.8138	NA	4.9119	2.103	0.182	0.0097	4.4857	5.517	4.8062	NA	1.7565	3.01423	3.28584	NA	NA	NA	3.52261	3.5774	4.8432	2.7589	NA	4.9103	2.7202	4.0769	3.5698	4.0394	2.9757	3.4376	2.8881	5.3729	1.5306	4.8777	0.4487	0.2079	4.0566	1.7189	2.1819	4.9392	4.0028	1.9474	2.9032	3.80295	3.87261	1.1639	0.3009	2.3559	1.8829	3.2838	0.7579	1.3548	1.9386	2.8365	NA	3.325	3.9935	3.30302	2.99926	2.6668	1.3124	2.08155	0.49945	2.0173	NA	3.0825	0.5963	1.9445	1.1975	NA	1.90383	2.05342	2.4101	3.4473	2.4095	3.30376	2.7158	3.2821	0.04195	2.2322	4.08841	3.54002	NA	4.19339	3.30256	1.74305	NA	2.6947	2.7226	2.77126	2.3822	0.2762	0.9564	2.5204	3.5275	3.0185	4.18	1.9667	2.8933	2.0849	2.1547	2.6863	3.959	0.6251	2.9139	3.63918	NA	5.0385	2.63241	2.96729	3.1019	2.9842	3.4615	NA	1.6802	2.81346	4.4933	3.5499	4.3682	1.8064	4.4686	NA	1.4465	4.6618	4.8411	6.46251	NA	3.82283	NA	4.7357	1.4788	4.4705	3.8379	6.76678	3.38035	NA	2.28627	3.3948	1.97095	3.80937	NA	4.68114	NA	NA	1.833	1.7392	2.9107	3.78502	2.62674	NA	3.0258	1.9701	2.1792	4.3536	2.0708	NA	3.33032	2.757	3.97579	3.0295	2.6989	4.9112	1.5212	5.2571	0.1813	NA	0.9686	NA	4.9933	0.0708	3.46133	2.4091	2.1228	3.46292	1.897	2.7245	1.6891	NA	1.5097	1.9544	2.4238	2.4061	2.67699	0.3996	2.77011	1.7702	NA	2.1563	3.0329	2.57565	1.2546	4.0252	3.6537	1.6026	4.2967	NA	3.43525	NA	1.7708	5.6344	2.4654	3.3725	4.3556	5.5749	4.7921	1.9457	4.6365	4.4513	1.8311	2.6615	0.36	3.8168	4.4997	1.6593	2.0914	4.936	2.1566	5.154	NA	NA	2.1446	3.7649	2.8133	1.8523	3.2411	3.531	3.60254	NA	3.2615	1.0061	4.7146	NA	3.0591	NA	3.5492	2.5263	2.8974	4.0289	3.7562	1.1198	1.7507	3.5879	-0.1518	2.8107	2.6782	2.4671	1.619	1.9275	3.6202	3.01152	NA	1.7849	5.935	1.2544	1.985	3.2196	0.7992	NA	2.9846	1.5923	0.7185	2.535	3.0823	3.1591	2.2568	1.093	1.3335	3.6086	2.7347	3.1353	2.2057	1.6255	2.5217	1.5341	1.8028	1.3089	-1.1555	3.4321	4.4912	3.6432	5.0043	2.8216	5.1394	3.8761	1.5965	4.8322	4.9315	NA	3.6906	3.76945	2.24981	NA	NA	3.8578	NA	2.5992	3.4227	4.8417	2.2525	3.2733	1.3001	3.5735	0.6245	3.622	3.647	4.7788	1.73352	2.8583	5.8291	1.8704	4.6179	0.5935	5.6366	1.4235	NA	4.2641	1.6464	4.27287	1.9857	4.8068	4.6404	3.05878	2.2956	3.2788	1.742	NA	3.6681	5.0881	3.9475	4.0594	1.8067	3.3866	3.1422	3.3854	3.3074	NA	3.3121	4.8475	2.2244	4.3965	2.32946	3.2345	2.6497	4.8732	5.04789	4.9726	1.3134	1.02735	3.10853	1.4339	1.1743	4.3887	NA	2.231	3.30451	0.9414	5.0551	0.4504	1.145	2.8266	3.3555	1.6826	3.58205	4.65793	3.4985	2.62824	4.21128	3.20409	2.3443	3.48841	1.2609	3.6158	4.00045	1.77705	0.0928	2.78861	1.1189	2.0779	1.065	1.9067	-0.1181	5.3747	0.5484	2.69842	0.5342	4.22641	1.3479	0.1112	1.0015	1.3012	1.1081	0.9167	2.6066	1.8809	1.6906	4.1363	1.4553	0.004	5.1547	-0.211	3.37733	3.9246	4.1353	4.7162	5.2428	4.3054	2.22875	NA	NA	2.72733	1.0249	1.0297	4.2339	1.9453	5.318	NA	0.8528	1.2161	1.141	3.4656	NA	3.7345	4.4612	3.8453	NA	4.5134	NA	1.0686	1.1359	5.4127	3.7334	1.3143	5.3166	1.7006	1.7471	-0.5491	0.1588	4.9235	1.8772	NA	1.7428	2.1281	4.119	4.6945	4.5249	5.5408	3.614	3.0094	3.8721	5.5413	4.9999	1.9337	2.23879	3.4527	-6.9253	0.1675	3.3076	2.1731	4.149	NA	3.5034	3.6283	2.4556	2.8748	2.621	NA	3.3815	2.33122	1.1793	2.8683	2.75725	2.323	1.6093	NA	4.7477	4.5406	2.8353	0.9139	5.5844	3.1214	1.001	1.0614	4.0698	NA	3.8776	3.7401	NA	3.1394	4.3238	2.9281	NA	2.1995	1.338	2.472	4.1197	2.4503	2.5562	1.8278	3.7339	2.1251	NA	2.8778	4.7635	NA	NA	1.8836	2.1619	1.2057	2.2623	2.7012	NA	NA	0.0595	2.65674	2.5805	2.9409	2.7872	2.5711	0.71195	2.8594	2.01334	3.17756	2.6001	5.0647	4.1783	1.5534	4.7852	1.9024	1.9281	1.3823	NA	1.7979	1.9049	0.0624	NA	2.45096	2.56953	NA	3.559	NA	3.86968	7.09701	NA	2.24082	NA	4.45893	2.01652	NA	NA	4.8022	4.34929	2.5511	3.90091	NA	NA	NA	NA	NA	3.65484	4.28849	NA	NA	3.91709	NA	NA	NA	3.51737	2.93733	5.35628	1.83888	NA	8.43893	3.0933	4.2997	4.9045	NA	4.9174	2.92818	2.8856	2.21593	4.3236	2.55954	2.22281	NA	3.50784	4.4101	2.2028	3.4735	0.1281	NA	0.7418	3.0494	2.4713	3.5866	3.4513	3.2187	0.3751	2.4867	4.5942	4.9172	1.9587	3.0335	2.3791	1.9667	1.1204	NA	5.6163	2.4443	5.611	3.4168	2.467	1.8541	3.9208	3.5512	5.3788	2.2876	1.2257	3.7282	2.0356	1.0992	2.8922	3.6432	5.5774	2.41	4.8409	1.4725	NA	NA	2.3564	2.2542	4.0687	2.5759	5.1934	4.515	4.3368	NA	2.7933	4.266	1.7097	3.1042	1.9139	1.5679	0.24335	2.4245	NA	3.4175	0.7137	1.5165	3.5901	2.2716	2.44	2.3665	0.3461	3.1575	3.0651	3.7483	NA	0.6205	3.2782	NA	NA	3.7222	3.0775	1.2281	1.3711	2.5019	1.7757	2.7776	1.5333	1.727	1.6456	NA	NA	1.6975	2.4563	3.2125	3.6067	2.1409	2.2376	1.7561	NA	0.7028	NA	2.4095	3.1422	2.1593	2.011	2.138	NA	1.8457	1.513	NA	1.6962	0.4564	2.0062	1.9246	NA	2.409	2.0138	2.7925	2.8413	2.9918	2.1217	NA	3.8379	1.6243	1.296	2.3377	3.6937	NA	3.1097	2.1243	1.0263	0.1284	3.0357	1.6095	2.1191	1.1143	3.8086	2.9934	2.5038	1.0461	1.1787	2.4526	NA	NA	2.04	3.8409	3.3932	1.1232	2.3958	1.408	1.0044	0.8542	2.1299	2.0211	2.9736	2.4219	0.8866	1.551	1.0453	1.4697	NA	0.1998	2.1749	0.4176	3.2095	1.3199	2.3836	2.0232	2.3772	0.8488	1.9134	0.1483	1.9397	1.7936	2.5264	1.4299	1.2409	2.4676
APLP1	APLP1	0.8853	1.488	1.3804	1.0407	1.5563	8.26276	8.86735	1.8362	NA	1.761	0.49515	8.35842	0.8304	1.0691	0.7852	1.5613	1.3264	-0.06685	1.3306	0.99025	0.3315	-0.225	8.78915	1.5004	NA	0.0459	-0.1969	2.0837	0.5049	0.1452	1.5294	7.48612	8.1884	NA	0.8133	0.9117	7.22215	0.692	1.1742	0.3385	3.3285	0.8223	0.5452	8.77172	8.07944	-0.1675	0.4726	2.0211	NA	1.0676	7.46504	0.9792	9.49269	1.5634	2.4676	-0.4359	0.0233	0.546	-1.0386	0.6662	0.9563	-1.2523	-0.528	0.9572	8.60218	NA	-0.2089	NA	0.054	NA	8.00354	9.87785	10.202	1.9536	NA	1.3636	-0.0544	0.37135	0.74215	-0.0552	7.81428	NA	1.4861	-0.1322	NA	0.3297	6.64344	7.59861	0.9726	-0.795	10.648	NA	NA	-1.7778	1.8435	-0.8168	-0.025	1.1633	-0.4422	NA	8.60469	0.6275	1.2053	0.8677	NA	0.9703	1.2498	1.1916	NA	2.2706	9.98684	NA	1.8259	2.0033	9.22665	0.6861	0.1515	0.6972	0.4701	1.2983	0.229	NA	-0.2575	0.9187	7.61152	NA	8.58327	NA	NA	NA	1.3001	1.669	1.4104	2.0671	2.2192	1.0842	0.1079	1.7598	2.3548	2.1433	0.6979	-0.3279	0.0778	0.8347	1.0401	9.47059	8.8656	NA	NA	NA	9.36127	0.4268	0.7853	0.8417	1.0439	-0.5228	1.0816	1.3331	1.3812	1.137	-0.2335	-0.0106	1.1197	-0.4239	NA	1.276	0.8087	0.6355	-1.5246	0.205	1.8848	-0.0403	0.6516	1.8018	0.4515	9.60125	9.87205	1.2967	0.4728	2.3893	1.9555	8.71704	1.417	1.2631	1.2559	NA	-0.1428	0.6363	-1.2842	8.56381	9.61275	0.4878	-0.3519	0.45045	0.545	1.0892	1.8307	0.7261	-0.0817	-0.2182	1.0934	3.0347	7.50317	7.94103	-1.1913	0.1099	NA	8.39531	0.022	0.2312	2.09585	2.0595	8.92287	10.1288	0.95	9.27326	7.585	1.2319	-0.0916	0.9412	0.6594	7.87932	2.5417	1.1914	0.0018	-0.0453	NA	1.7237	0.811	NA	0.206	0.2296	NA	0.1755	-0.3475	1.5207	0.5541	9.31511	-0.0079	-0.959	10.2703	9.86605	1.2655	1.4638	NA	0.7357	1.2512	8.7817	-0.589	0.1865	NA	2.0845	0.6576	0.2052	1.9591	NA	1.8455	7.26554	NA	8.86688	NA	1.1476	NA	1.6164	0.1159	7.23961	10.5903	NA	9.41131	-0.9474	7.28267	8.14603	NA	6.68503	NA	0.6469	1.5488	0.4197	0.5027	7.59529	10.2153	NA	-0.6388	0.8719	1.2498	0.2473	NA	0.664	8.85568	2.3328	6.75532	7.42708	NA	1.995	NA	0.29	-0.0377	1.5843	0.6808	-0.0683	NA	2.0661	7.81857	1.0932	0.7525	9.54363	0.9159	1.0988	0.6837	NA	1.8398	1.0464	NA	0.7641	9.70955	0.9544	7.55434	2.56	1.3381	0.6111	9.69759	0.5331	1.5411	1.5041	1.2073	1.4497	-1.0571	1.0393	9.521	NA	-0.8842	NA	0.8639	1.6931	-1.0438	0.882	0.6813	1.46	-0.3954	NA	0.3344	NA	0.4958	0.554	1.4065	0.6452	0.5945	0.0945	1.2804	0.9299	-1.0781	-0.4032	NA	0.4306	-0.5421	1.2883	0.0944	-0.888	8.18923	0.7512	NA	0.6099	-0.2158	2.5317	8.95494	NA	0.1392	0.6111	0.479	-0.5573	NA	NA	2.0156	0.3746	1.3335	0.1206	1.3191	1.9339	0.944	1.888	0.1162	7.24398	1.6852	0.8275	0.9986	NA	0.5938	NA	NA	1.5087	2.1909	1.2034	1.0807	1.9262	9.76429	9.59732	-0.2335	2.6363	NA	1.7451	1.2318	0.0451	0.9489	2.3171	0.2733	0.2795	2.4408	0.2168	2.6041	0.1563	2.075	1.6084	0.4594	1.0925	0.5149	NA	0.3398	-0.1794	0.3742	1.4576	-0.0069	9.43964	9.04675	NA	NA	8.48699	NA	0.891	0.7003	1.1264	0.7304	0.6153	NA	1.4025	NA	0.0445	-0.2044	NA	9.77862	1.1548	1.3065	1.4123	0.1321	1.2151	-0.0228	-0.0605	0.4698	0.4608	1.1379	3.67278	0.6649	0.1312	1.1484	9.73415	1.824	1.7807	1.6189	0.7885	-1.369	0.7869	NA	NA	1.2108	1.0442	0.434	0.1668	2.1193	NA	1.4231	0.7933	2.1176	0.5566	8.87682	0.5614	1.8042	NA	8.24502	-0.0805	0.8386	0.82875	7.62403	1.9609	NA	NA	-0.2138	1.1613	9.46063	2.0185	0.2099	0.2818	0.8715	0.1181	-0.143	0.2858	2.21765	8.30946	-0.3398	7.84531	6.95429	8.48695	1.6633	10.1157	2.0882	NA	7.29371	1.4271	0.559	6.94978	0.4674	NA	1.3739	0.1213	0.8554	1.5021	0.6592	8.39854	2.4136	7.54722	0.8808	1.8305	1.411	2.7421	1.5638	0.9064	10.142	0.8305	0.5052	NA	2.0313	0.90435	1.4778	1.9471	8.50458	0.8467	NA	1.7951	0.5317	0.1804	7.72736	NA	0.9281	9.39235	1.2137	2.308	-1.1435	2.2741	-0.0849	2.23	1.3978	1.1251	1.9359	NA	2.3035	1.2267	-0.4139	-0.6626	0.8694	-0.2596	-0.2454	0.7132	1.525	0.8265	-0.3041	1.3349	0.9034	1.9501	0.8535	1.7747	2.2379	2.1245	0.9043	-0.1537	1.4213	3.2226	3.5357	1.6909	NA	0.2427	-0.6197	0.6569	0.6142	-1.288	NA	2.6193	9.05232	1.4087	-3.9421	1.1684	-0.7392	0.0353	NA	1.9414	0.284	-0.2111	1.3199	1.6842	2.3604	NA	2.0432	10.3988	NA	NA	1.1709	0.2313	0.3928	-0.5166	0.6192	-0.6213	0.4356	2.0871	-0.5808	0.8901	NA	1.1893	0.7226	NA	1.6182	1.7857	2.3661	1.5889	NA	0.1889	-0.7135	1.1325	1.6738	0.5759	0.02	NA	-0.0452	-0.1667	0.0887	-0.6758	1.7708	-0.0104	NA	1.4768	-0.7084	0.7021	NA	1.7565	1.3994	-0.2529	0.6617	-0.4037	0.7779	7.54894	0.4581	0.6533	0.4659	2.3761	2.24055	1.573	7.14062	10.2046	1.1953	2.313	-0.2356	0.8144	1.4704	3.1684	0.7917	0.5037	-0.8121	1.3087	1.2914	0.9799	0.9771	5.91037	9.51581	2.0266	1.6902	1.3517	9.69424	7.49145	NA	9.74792	NA	8.45138	9.28841	NA	NA	0.1031	6.69198	0.1275	8.08989	NA	NA	NA	NA	NA	9.2494	7.56513	NA	NA	8.40647	NA	NA	NA	8.82557	7.64797	7.91028	8.49855	-0.2881	3.97962	0.0777	0.248	-0.0174	NA	6.81999	10.0897	-0.4558	8.57354	0.6439	10.2809	9.19206	NA	8.26279	-1.2815	-0.1826	1.7539	1.8681	-0.2699	0.9627	1.1864	1.2005	0.206	0.8721	NA	0.8607	0.6446	2.2572	0.4281	NA	0.0785	1.1542	1.4228	0.582	0.0311	-0.2338	1.3424	0.451	NA	1.2662	NA	1.9755	NA	-0.8403	NA	1.5104	-0.2062	1.3358	0.8351	1.2574	0.8214	NA	1.1152	-0.7317	1.9909	0.119	-0.41	-0.6857	1.7569	-0.8785	1.5509	-1.9844	-0.7147	0.1976	1.005	0.3317	-0.2269	NA	1.1579	1.6301	1.0736	2.5617	0.9693	0.4836	0.8844	1.9454	0.8819	1.691	2.2443	1.5301	1.4514	2.3679	-0.0108	1.1207	0.0636	0.8722	2.8224	2.3941	1.4767	-0.0712	0.5033	-0.2618	1.124	1.4028	1.4618	1.5203	1.667	0.0651	3.1016	1.2455	1.7351	1.8489	0.7365	1.8733	NA	-0.0559	0.1831	-0.299	NA	0.8872	2.0163	0.7287	0.8354	2.0959	NA	0.8502	1.289	0.8661	2.4705	1.0266	0.998	1.6614	2.6395	NA	1.8937	0.44	0.8163	1.5139	0.5307	0.9358	0.2373	1.4569	0.0369	-0.6752	2.1515	1.8368	0.2977	NA	-0.2151	1.6599	0.4678	NA	1.4425	0.0156	0.8454	NA	0.7119	-0.0717	0.6529	1.6943	2.1315	1.2848	0.8319	0.0684	1.0457	0.7785	0.3367	0.5938	0.8634	0.3404	NA	2.7466	1.851	2.7228	1.7509	2.288	1.6672	0.9335	0.9052	NA	0.6895	2.3077	1.9636	1.2952	2.1249	1.4865	2.0783	0.484	0.6073	NA	1.5018	0.6118	1.7444	0.5312	0.4337	-0.1457	1.1789	0.8531	1.7857
APOH	APOH	0.8728	0.7582	0.4996	0.8436	0.3159	NA	NA	1.3202	0.6404	2.1143	0.8893	NA	0.7425	1.0778	1.1809	1.3222	0.8831	0.34155	0.6102	0.36995	0.5139	1.1594	NA	0.2462	NA	0.2295	0.5484	1.3074	1.5626	1.8741	0.4799	NA	NA	0.8073	0.9419	2.00485	NA	0.3022	0.7849	-0.3094	1.1735	0.72645	1.1238	NA	NA	1.6598	0.6347	1.9239	NA	2.9207	NA	2.06	NA	1.1131	0.9738	1.3925	0.215	0.2824	1.082	1.2704	0.6634	0.9504	1.1633	0.44125	NA	0.3914	0.0145	0.0168	0.526	0.4672	NA	NA	NA	0.487	-0.2767	0.4376	-0.43	2.11075	0.568	2.6969	NA	0.3924	0.6298	0.8591	1.1172	0.7892	NA	NA	0.11505	0.4893	NA	NA	NA	-0.2078	0.6966	0.8911	0.2005	1.15735	1.1301	NA	NA	1.9833	2.3395	1.1116	0.9978	1.3075	0.6691	0.7429	1.8679	0.4207	NA	0.9671	0.7697	1.2653	NA	1.039	0.4305	-0.0291	1.5254	0.6322	1.0597	0.6789	1.1904	0.6288	NA	NA	NA	NA	NA	NA	0.803	1.2286	0.6072	1.4259	0.0145	1.3204	0.9425	1.5445	1.0553	0.7638	0.9001	0.2114	0.0879	0.8904	0.7687	NA	NA	NA	NA	NA	NA	0.4987	-0.0104	-1.3894	-0.373	0.7264	1.3888	0.6068	2.6671	1.5534	1.583	2.15	0.4452	0.6472	0.3027	1.9837	0.4711	0.4249	-0.2438	0.7709	1.5108	1.1249	1.1618	0.334	0.3056	NA	NA	0.7953	2.5071	1.1611	0.2546	NA	0.93245	0.2925	0.0865	1.4132	-0.0295	0.3213	1.4077	NA	NA	1.5522	0.4208	1.90255	0.2444	0.6874	1.5644	1.1125	0.3113	0.415	0.5481	1.1091	NA	NA	0.6845	0.7109	0.527	NA	0.4223	0.9147	1.7714	0.8574	NA	NA	2.0498	NA	NA	0.6782	-0.0471	1.7424	1.4368	NA	1.2396	2.3718	0.3451	0.3996	1.3516	1.0882	0.5685	0.8388	1.0021	0.7695	1.0914	1.3988	0.3908	0.7233	0.5733	NA	0.4119	-0.0003	NA	NA	1.3603	1.3833	1.1723	2.6011	1.5442	NA	1.4776	0.5416	-0.0476	0.266	1.5082	0.5964	1.0039	0.8099	1.2898	NA	NA	NA	NA	1.8325	2.4805	0.842	1.1919	NA	NA	NA	NA	1.0533	NA	NA	NA	NA	NA	1.3517	0.8337	0.6443	1.4308	NA	NA	NA	2.5158	0.8144	0.6499	0.9373	1.2342	0.0719	NA	0.9208	NA	NA	1.0291	1.2763	0.9713	1.0709	0.5674	0.921	0.8396	1.2122	1.0163	0.8988	NA	1.0592	1.3235	NA	0.8792	0.8013	1.2032	NA	0.554	0.3174	1.9067	1.3653	NA	0.8856	NA	1.0888	0.6807	2.2033	NA	0.1252	0.1246	0.0789	0.6262	0.5354	0.5655	0.8185	NA	NA	0.6375	1.0665	1.4357	1.0624	0.5811	0.8546	0.4078	0.5001	0.4084	0.1831	0.5978	0.3515	0.4048	0.2799	0.3475	1.0631	0.4726	0.0504	-0.2604	1.9441	0.3206	-0.0414	1.2653	1.3589	1.1831	0.5989	0.6486	1.6124	NA	1.0829	0.9572	1.1586	2.261	0.4016	NA	NA	1.2031	1.4772	0.501	1.1522	0.0885	1.1923	0.7682	0.2191	1.4137	0.7296	1.0771	0.6154	1.2476	1.5337	0.4302	NA	0.6389	0.5377	1.4635	1.3959	0.6846	0.336	1.2809	1.0444	0.945	1.1943	0.9918	1.0721	NA	NA	-0.1565	1.6686	0.9191	1.0264	0.9806	0.6222	0.4138	1.5277	0.6135	0.6325	2.1927	0.7422	0.5761	0.9967	0.5522	0.4057	1.0753	1.4085	0.5755	1.586	1.0129	0.7702	0.3832	0.7194	1.1513	NA	NA	NA	NA	NA	NA	0.938	0.1273	0.6181	0.8078	0.7513	1.2092	0.915	0.6875	1.1738	0.5996	0.2666	NA	1.2544	1.4375	0.333	0.2987	0.5971	4.4995	2.288	0.9167	0.8976	0.5784	NA	0.5093	1.6267	0.8409	NA	0.7668	0.2704	0.8349	1.5626	1.1893	0.1271	0.0565	1.7779	0.2438	1.1172	1.4949	-0.1566	1.1903	NA	0.8903	0.8291	1.0026	4.716	NA	-0.0645	0.6756	0.4104	NA	0.3868	1.4861	0.2002	NA	0.2387	0.5639	0.2365	0.7885	1.1675	NA	0.723	1.0832	0.4301	0.8573	0.7884	0.2966	0.24935	0.52655	NA	2.0205	NA	NA	NA	0.6846	NA	1.4466	0.8561	NA	0.6682	0.7696	NA	0.4052	-0.1393	0.4356	0.1311	1.0669	0.5407	-0.1615	NA	1.2931	NA	0.8508	0.0016	0.7403	1.559	0.7667	1.0276	NA	0.2007	1.0829	2.289	1.7728	0.75635	0.2809	1.1365	NA	0.9919	0.9973	2.722	0.4316	1.0367	NA	NA	0.5381	NA	1.9571	1.1024	3.0734	1.1291	0.7464	1.0256	0.105	1.4759	0.4448	-0.0931	0.8694	0.7112	1.511	1.0497	0.2939	0.8074	0.6034	0.6222	0.7472	1.5455	0.5591	0.656	0.2254	0.4664	0.5719	2.2135	1.3651	0.7894	0.3216	0.4089	0.8708	0.4287	0.5674	0.3892	0.8826	3.1355	0.7899	1.1019	0.4761	0.3386	1.2896	0.9866	NA	2.127	-1.3373	2.6486	0.6613	1.6074	0.5058	0.7502	0.9815	0.8385	1.5354	1.4523	2.2787	NA	3.3485	NA	0.7075	1.2886	0.7858	1.1208	0.5391	0.221	2.2216	1.0708	0.9143	0.1703	1.7381	0.1175	0.8995	0.8541	0.7541	NA	0.4417	0.6593	1.4448	1.2028	0.3014	-0.3437	0.779	0.1781	1.3486	0.1563	0.6485	0.7682	-0.4572	0.6943	1.1162	0.8628	1.1011	0.4577	1.755	1.1264	0.0509	0.5917	1.0607	1.4107	1.3944	-0.0815	1.1242	1.1647	0.616	NA	1.2085	0.3436	0.7579	0.5796	0.9417	0.6373	NA	NA	-0.1129	0.2643	0.3783	0.3438	0.9115	1.8375	1.2368	0.1114	0.9711	0.8227	1.1493	1.1281	0.1181	NA	NA	0.945	1.6995	1.0843	NA	NA	NA	NA	NA	NA	NA	NA	NA	2.0836	NA	1.7051	NA	NA	NA	NA	NA	NA	NA	NA	NA	NA	NA	NA	NA	NA	NA	NA	NA	NA	-0.1698	NA	0.3141	0.6591	4.3487	NA	NA	NA	0.5742	NA	2.0343	NA	NA	NA	NA	0.4806	0.6542	0.3883	0.2453	0.9866	0.2207	2.3752	0.7376	1.3045	0.8461	1.1637	0.4629	0.9354	3.4776	0.4179	0.6666	0.6985	3.4817	0.7339	0.9109	-0.3977	0.544	1.5249	1.9913	2.0028	0.9964	0.6033	1.9276	2.6906	-0.1397	0.478	0.5345	1.6481	0.3453	0.7655	3.0183	4.0222	0.3136	0.9726	0.6085	0.5363	1.6766	0.2761	0.1658	0.9726	1.4592	1.0813	0.7726	0.9837	0.8247	1.059	1.3155	0.7241	0.0984	0.6868	0.0757	0.3229	0.1384	0.9414	0.3468	0.5326	0.6203	0.5404	0.5538	0.8208	0.4525	0.3226	0.4871	0.7567	0.9556	1.174	2.0647	2.1335	1.7334	-0.2539	0.5242	0.9125	0.0538	0.6906	0.6826	0.8678	0.3733	0.82	0.1932	1.0534	0.69	0.9119	0.1981	0.9044	0.4804	-0.3446	0.6522	0.4818	0.5609	1.6682	0.425	0.6479	0.5128	0.7094	0.0412	-0.0596	0.6625	0.9276	0.4536	0.7045	1.5619	0.9752	0.6915	1.1398	0.5232	1.6186	0.4559	1.3586	0.7908	1.3473	0.6528	0.9759	1.0826	0.3871	0.427	1.0462	0.4402	0.7762	1.3752	0.3658	0.2123	0.7116	1.0907	0.342	0.9133	0.4217	0.838	0.6902	0.8325	1.1684	0.9911	1.0112	0.4347	0.3244	0.075	0.1764	0.5164	0.6691	0.6708	0.2641	0.2364	0.1923	1.5813	0.5169	0.7856	0.9791	0.6962	0.9428	0.5101	0.2893	0.6623	0.5027	1.5665	1.0692	1.328	1.5726	1.1474	0.673	-0.1387	1.0945	0.4408	0.6116	0.8853	1.1104	0.4714	0.1775	-0.0503	0.4178	0.6795	0.6069
APOM	APOM	-0.8261	0.1719	-0.1465	0.228	-0.4123	NA	NA	-0.0173	NA	0.5491	0.26625	NA	-0.1175	0.3761	0.0574	0.5953	-0.9288	-0.1832	-0.605	-0.3263	-0.0891	-0.2761	NA	0.0316	NA	-0.6466	-0.3657	-1.2754	-0.1684	0.2787	1.2096	NA	NA	NA	-0.8374	-0.23305	NA	-0.4375	0.1796	-1.2048	0.0635	-0.14425	-0.1197	NA	NA	-0.1766	-0.3244	0.39	NA	0.4375	NA	-0.0584	NA	0.4197	0.7468	0.2338	0.2697	-0.1382	-0.1716	0.865	-0.6547	0.1811	0.5515	0.01045	NA	NA	-0.0951	NA	0.2957	NA	NA	NA	NA	0.0435	NA	-0.0935	-0.4593	0.29735	-0.03885	0.1668	NA	NA	-0.0576	0.4179	NA	-0.3612	NA	NA	-0.0794	0.0505	NA	NA	NA	-5.4003	0.742	-0.7019	-0.4217	-0.01845	0.5412	NA	NA	0.5118	0.6089	-0.6086	NA	0.3128	0.5534	0.7356	NA	-0.03445	NA	NA	-0.282	0.1114	NA	0.6604	-0.8436	-1.0346	0.2833	-0.9937	-1.26	NA	-0.1147	0.3221	NA	NA	NA	NA	NA	NA	-0.9958	-0.1766	-0.1874	0.7749	0.0313	0.2976	0.0766	0.5683	0.122	-1.2441	0.9216	-0.8908	-0.8942	0.4208	0.1832	NA	NA	NA	NA	NA	NA	0.4602	-0.4825	-0.1611	-0.0668	-0.8473	1.1182	0.4593	0.1961	-0.5547	5.8536	0.4067	0.064	0.5601	NA	0.7448	-0.1869	-0.4805	-2.5994	-1.2584	-0.8137	-0.3193	-0.8794	-0.3003	-0.9921	NA	NA	-0.4434	0.0275	0.7273	0.0178	NA	-0.0808	-0.7767	-0.5682	NA	-0.9507	-0.3701	0.6758	NA	NA	-0.763	-0.5621	-0.32975	0.1191	-0.3627	0.2028	0.6049	-0.3841	0.3858	0.3923	0.2721	NA	NA	0.4074	0.4798	NA	NA	-0.0747	-0.1974	0.17355	-0.3754	NA	NA	0.0815	NA	NA	-0.1758	-0.2715	0.4259	1.0357	NA	0.0025	-0.0928	-1.1117	1.3081	NA	-0.3708	-0.0335	NA	-2.2416	-1.3116	NA	-0.322	-1.1244	-0.2401	0.0221	NA	-0.0734	0.3055	NA	NA	0.2016	0.7349	NA	0.0031	0.2449	NA	-0.7308	0.521	NA	-0.5781	0.2101	-0.0924	0.2662	NA	0.3604	NA	NA	NA	NA	0.2066	NA	0.4875	-0.8072	NA	NA	NA	NA	-0.7626	NA	NA	NA	NA	NA	-0.9656	-1.1911	-0.4907	-0.4553	NA	NA	NA	-0.6971	0.6857	-0.2097	1.0879	NA	0.2022	NA	-0.2393	NA	NA	NA	0.4776	NA	0.5842	-0.141	0.7932	-0.4675	-0.2896	NA	0.5474	NA	0.1496	0.2557	NA	-0.0767	-0.4295	0.2369	NA	-0.072	0.4834	NA	0.458	NA	-1.2073	NA	-0.4279	0.3919	-0.3521	NA	-0.8573	-0.204	-0.839	-0.1507	-0.1812	-0.3847	0.7157	NA	NA	0.0518	NA	-0.4092	0.9203	-0.1451	-0.1889	-0.1529	-0.2967	0.1126	NA	-0.2155	NA	-1.3337	-0.4122	-0.0448	-0.6999	-0.4165	0.1605	-0.6014	-0.4172	-1.3897	-0.7411	NA	-0.4795	-0.1721	-1.3993	-0.7552	0.5121	NA	-0.8882	NA	-0.7225	-0.3233	0.2919	NA	NA	-0.0648	0.754	0.3589	-0.144	NA	NA	-1.5292	0.0146	-1.0739	0.5297	0.9431	0.1491	-0.2589	0.2391	-0.4754	NA	-0.5168	-0.0296	-1.5118	NA	-0.038	NA	NA	-0.9978	0.3637	0.3374	-0.6712	0.0685	NA	NA	-0.1585	1.443	NA	-0.0108	0.1587	0.0664	-1.0553	-0.0666	-1.1377	-0.4467	0.6371	-0.5663	-0.0804	-0.3943	0.7172	0.0436	0.0803	0.7637	-0.8004	NA	-1.7322	-0.132	-0.4054	-0.5605	-1.0313	NA	NA	NA	NA	NA	NA	0.1451	0.1875	0.0008	-0.8111	-0.4591	NA	0.5468	NA	-0.0922	1.1481	NA	NA	-0.1463	0.2396	-0.4184	-0.6708	-0.8966	-0.2732	-1.9314	-0.3332	0.4354	0.3822	NA	-1.399	0.0742	-0.3058	NA	0.2471	0.3387	0.4572	-0.0991	0.1071	-0.7121	NA	NA	-0.8002	-0.837	0.7169	-0.3796	-0.0444	NA	-0.0892	0.4509	-0.1177	-1.185	NA	-1.5112	-0.9642	NA	NA	-0.1046	-0.779	-0.10195	NA	-0.6539	NA	NA	-0.0211	0.1373	NA	0.6571	-0.2103	-0.5425	-0.1038	0.2013	0.4961	0.7063	-0.2871	NA	-0.2772	NA	NA	NA	-0.5955	NA	0.3649	NA	NA	0.6151	-1.3875	NA	-0.1317	NA	-0.506	0.5141	0.2087	-0.2847	-1.2739	NA	0.49995	NA	-0.0421	-0.0186	-0.0785	0.3099	-0.0492	-0.401	NA	-0.6128	0.0986	NA	1.039	0.0646	-0.0766	0.3396	NA	-0.1384	NA	-0.5478	-0.1254	0.4245	NA	NA	-0.6597	NA	-0.1005	-0.572	-1.4051	1.086	-0.4127	0.3345	-0.125	-0.5108	-0.0167	NA	0.3858	-0.1019	0.3118	0.1965	-0.7631	-0.0165	-0.0213	-1.0234	-0.8678	-0.4153	-0.2937	-0.6558	-0.9884	-0.2949	0.134	0.3482	1.1508	0.9666	-0.5976	-0.1922	0.0264	0.535	0.4276	-1.2226	NA	-2.171	-0.3082	0.1214	-0.0639	-0.2924	NA	-0.1539	NA	0.917	-8.3281	0.0507	-1.0302	-0.2938	NA	0.0041	-0.5095	-0.4888	-0.6308	0.7112	0.6114	NA	0.6528	NA	NA	NA	0.44815	-0.323	-0.0062	0.2967	-0.0639	-1.1575	-0.3277	-0.1261	-0.0873	-0.1711	NA	0.5947	0.3982	NA	-0.3439	-0.898	-0.5745	0.6481	NA	0.1604	0.3681	0.1026	-0.4281	-0.8709	-0.1299	NA	-0.3832	-1.6442	0.5213	-0.517	-0.7122	0.269	NA	0.2565	0.0768	0.5208	NA	-0.4618	0.7095	-0.2654	0.1992	-0.4487	-0.9116	NA	-0.0504	-0.3282	0.1003	0.0919	-0.18565	1.0838	NA	NA	-0.7499	0.561	-1.1904	-1.0785	0.4098	0.3137	-0.4515	-1.3067	-0.1321	0.5586	0.5773	0.34075	-0.0608	NA	NA	0.7297	-0.065	-0.5119	NA	NA	NA	NA	NA	NA	NA	NA	NA	-0.5051	NA	0.0301	NA	NA	NA	NA	NA	NA	NA	NA	NA	NA	NA	NA	NA	NA	NA	NA	NA	NA	-0.3139	NA	-0.5791	-0.7314	-0.144	NA	NA	NA	0.3506	NA	1.5094	NA	NA	NA	NA	-2.9634	-0.1747	-0.2616	-0.6971	-2.0635	-1.1275	-3.7878	-0.8531	-0.3095	0.3692	NA	-1.0579	-0.7528	-0.3712	-0.179	NA	0.1662	-2.099	-1.3704	-0.5911	-1.5898	-0.2072	0.1295	-0.9046	NA	0.2448	NA	-0.6562	NA	-1.0144	NA	-0.573	-0.2023	-0.1068	-0.1228	-0.6297	-1.2088	NA	-0.8396	-0.597	-0.5728	-1.1626	-0.5956	-0.8954	0.8476	-0.0826	-0.6791	-1.2344	0.4161	-0.0813	-0.2024	-1.6728	0.1486	NA	-0.1903	-0.4269	-0.1517	0.5735	-0.2624	-0.6948	0.0457	-0.234	-0.6127	-0.8031	-0.5047	-0.0975	-0.6991	-1.053	-0.736	0.3349	-0.1408	0.305	0.8614	0.3536	0.0379	-0.1251	0.7482	0.62	-0.3116	0.1775	0.1365	0.2411	0.5374	-1.1332	0.4959	0.0788	0.2016	-0.3294	0.0901	0.3152	NA	0.4741	-0.416	0.2076	NA	-0.1934	0.5958	-0.011	0.184	0.7731	NA	0.1008	0.0327	0.1452	0.5007	-0.0397	-0.2179	0.4321	0.0639	NA	0.3517	-0.5416	-0.1485	-0.0119	0.6698	0.3576	0.0779	-0.4878	0.1244	-0.2686	0.8427	0.071	-0.3893	NA	-0.2057	0.755	0.3449	NA	0.3012	0.6141	-0.0411	NA	0.0081	0.4629	0.3582	0.4204	0.2409	0.3106	-0.1379	-0.612	-0.2931	0.4099	0.0644	0.3905	-0.3894	0.4434	NA	1.5844	-0.6279	0.6882	0.1616	0.1789	-0.3933	-0.3667	0.0113	NA	0.098	0.4577	0.59	0.4276	0.6984	0.8652	-0.0124	-0.2614	0.0851	NA	0.7072	0.1041	0.9054	0.5347	-0.1251	-0.0832	0.2883	-1.0206	0.0811
APP	APP	2.8295	3.0535	1.3566	2.976	1.8987	1.83097	1.47051	1.5019	3.8884	3.9519	3.2976	2.23645	1.8945	3.8627	2.9873	1.6156	1.3033	2.079	2.4081	1.8872	2.2645	2.4351	1.32078	2.4013	NA	1.2952	3.1326	2.4606	2.4456	1.7776	4.7454	2.4688	1.26526	4.4396	2.0029	1.82475	1.72001	3.215	2.392	1.1589	1.6058	1.79605	2.0051	2.32315	3.70177	4.2185	1.6435	2.9566	NA	2.4981	2.18398	1.2484	3.44851	0.7393	2.8301	2.9428	2.7597	2.8492	4.7204	3.3298	0.4636	4.5963	4.2606	1.1237	2.99861	3.0054	3.5951	3.4808	3.0164	3.654	2.72639	2.83921	2.19969	0.9761	1.0084	4.2711	3.3513	2.1468	4.7303	4.6332	2.10303	0.4539	2.448	3.9625	1.9154	3.6071	3.39741	3.0453	1.09755	4.8492	2.22627	NA	NA	1.2706	1.5362	2.2868	1.9311	1.62345	5.2953	NA	3.79026	3.3009	2.1783	0.227	4.6003	2.6374	2.4248	4.7859	1.4308	0.7979	2.61557	3.8105	3.1962	1.9064	2.20589	4.3136	1.9416	2.1792	2.9661	1.402	2.9806	0.717	3.4047	2.5527	1.77164	NA	2.43836	NA	NA	NA	1.8169	2.7373	1.9351	2.6044	1.1003	3.1369	5.0945	2.5155	0.4554	0.8182	2.8337	4.2117	3.8108	4.4803	2.2454	2.57788	2.54281	NA	NA	NA	3.55071	3.9473	4.6418	3.4995	3.4066	3.7238	3.3993	2.5345	3.0661	2.0732	3.7443	3.4908	2.4966	4.1384	1.9854	4.2906	0.8456	1.0068	1.5652	1.451	1.0489	3.5023	4.2038	0.8986	0.7966	2.46536	1.87437	0.3831	2.0171	3.4889	2.1969	3.15818	1.0613	0.0177	1.118	4.638	2.1182	3.0645	5.2813	1.90977	1.16813	2.6671	1.9095	2.5248	1.1473	2.2712	2.7544	3.7222	0.8295	3.1727	1.6569	1.5233	1.74781	1.29124	2.7764	4.6943	2.5509	1.86746	3.1258	3.8455	1.1663	2.0899	3.65484	2.16422	3.7352	2.04987	2.49009	0.8963	1.5141	3.2023	3.889	2.00426	2.3706	1.2148	1.2961	4.392	3.5589	1.0912	3.6769	0.3331	1.3856	1.821	0.6315	3.161	2.1818	1.0078	3.5968	1.1885	2.8444	4.7162	1.68814	2.04371	3.6641	4.1562	3.0924	2.8143	2.0189	2.64732	2.8451	3.7625	3.7166	0.4156	3.4003	3.5236	0.8066	4.2043	1.9725	5.69923	NA	2.35146	NA	3.6082	2.1986	3.7076	2.1792	2.32617	1.6649	NA	2.23637	3.9138	1.00098	1.95847	NA	6.22795	NA	3.1883	1.3595	0.4782	2.42	3.72131	1.88904	NA	4.4923	2.3389	3.2611	4.9197	2.42	1.6163	1.01277	3.5759	3.79734	1.59896	3.3643	2.0601	2.0338	3.3357	1.0531	1.8793	1.7962	5.1395	3.6022	0.421	3.2546	2.4061	3.032	2.09425	2.3249	2.4209	2.1016	NA	0.3831	2.9421	0.1642	3.7834	1.4959	0.7242	1.97111	0.7507	3.1014	1.7366	2.09189	1.41895	0.4864	0.8619	3.0571	0.7831	3.4867	3.9781	1.66262	NA	2.3726	5.1013	3.0697	2.9514	3.7551	3.1656	3.7023	1.2233	5.0266	4.2691	0.4943	2.6691	1.0527	2.546	3.265	0.9503	3.3175	3.2833	0.6273	5.0506	1.755	2.6749	4.2412	2.4957	3.5256	2.096	4.043	2.8204	2.32957	1.5454	3.6679	2.2828	3.1732	1.7221	2.07247	NA	3.6635	2.8401	1.9154	3.1236	3.734	0.6455	0.9104	4.6855	1.1224	3.2832	2.7186	2.1738	2.8941	2.4319	1.2793	1.49442	0.9765	2.3698	1.0722	2.1789	2.6026	1.1923	0.6327	1.3679	1.0477	2.8399	1.0568	2.7804	1.61592	1.87687	2.3697	1.1014	0.8259	1.4623	3.3143	2.6311	0.6251	1.2454	3.5717	1.9788	1.8725	0.8612	0.1175	3.6192	4.2688	3.6538	4.0091	3.7226	3.6494	3.6406	0.3795	4.1956	4.2673	1.2804	3.1882	2.91522	1.91881	NA	NA	2.49035	NA	3.6988	2.8055	3.4451	2.2394	2.3963	1.1705	2.1369	0.8983	3.4189	4.5316	5.6755	1.15382	2.8025	2.2293	0.8002	2.8837	0.3135	2.9355	1.4952	4.2761	3.5854	2.1507	1.24585	2.7496	3.0551	3.7873	1.72183	1.2601	2.3683	1.4114	3.5919	3.1538	5.1134	3.7288	2.5447	1.5083	1.9161	4.301	2.4387	2.4234	NA	3.0764	3.9362	1.411	2.858	2.42049	0.3297	1.7183	2.868	1.44624	3.8415	1.4269	1.41075	1.9038	0.3633	1.7441	0.2778	4.0364	2.4166	2.41199	1.6951	0.7805	2.1449	1.6927	2.1569	4.1067	2.6277	0.93405	5.57247	3.8777	2.26062	2.25751	1.97509	1.6819	2.82205	1.6849	2.334	4.91151	1.4296	0.2553	1.89286	2.0073	0.498	1.4086	1.9156	1.00655	0.3937	0.4561	2.26429	1.3334	1.84392	2.0639	0.3862	1.6908	0.8633	0.8507	2.2395	1.96513	0.6682	0.9888	2.6378	2.1009	2.36405	0.8798	0.3804	3.64705	2.7439	4.389	3.5841	2.4445	3.5617	3.25603	NA	1.0338	1.89565	1.7078	-0.534	4.1821	2.0597	3.7309	0.6602	1.4928	1.5643	-0.0326	3.1907	1.0103	3.2113	5.1441	3.7166	4.9928	3.5542	4.7725	0.5967	0.8567	2.467	1.549	0.3079	0.1653	2.1813	2.4582	0.9998	2.4972	1.6134	2.512	3.3453	2.3535	2.6771	1.6906	3.2147	1.8483	3.7837	3.5793	2.9844	2.6084	4.0584	4.6133	1.612	1.50645	3.5743	-1.0547	0.1079	3.3777	1.9427	3.8717	1.5422	2.0806	3.3053	2.6343	4.3406	4.7386	NA	4.7879	2.52217	1.2605	3.2724	2.71105	3.2215	2.484	4.1381	3.7243	0.8795	2.9553	1.3916	2.5859	2.2139	1.2724	2.2312	3.9421	NA	2.9187	1.4624	1.2472	3.5497	4.9194	2.781	4.2609	3.1449	2.2001	2.6292	3.6887	1.2907	4.0331	1.1541	4.5155	3.7098	3.6203	3.8805	2.9257	1.8691	3.6761	2.9513	1.6046	2.2695	2.7594	3.9094	2.7352	3.4712	0.1555	1.68794	3.9664	3.6863	2.9494	2.2347	1.50495	4.6992	1.11741	2.49804	0.9439	3.575	2.9079	0.9794	3.3397	0.578	1.3107	1.7044	4.2482	2.7914	3.2376	1.4045	2.5181	1.15936	2.02982	3.6893	2.8551	1.5484	2.11417	6.15491	NA	2.34789	NA	2.71869	2.35931	NA	NA	3.7053	2.29665	2.7044	1.61809	NA	NA	NA	NA	NA	1.55926	1.06247	NA	NA	1.3266	NA	NA	NA	1.58979	2.20315	2.39284	1.35238	3.2808	1.45258	3.1092	2.9329	2.4668	NA	2.32161	1.69884	4.3646	1.96603	4.2815	1.34954	1.41571	NA	3.51195	2.6966	2.7766	3.4389	0.3951	1.0061	1.3128	1.097	0.0865	3.7203	4.6127	3.5454	0.0795	0.5956	4.79	3.9051	0.6315	3.7428	0.9639	0.5429	1.5377	1.2096	5.0083	0.8671	4.7334	1.9389	2.1715	0.9513	3.6114	3.8116	4.6345	0.1731	1.6387	3.4394	1.5036	0.8276	1.7762	4.71	4.9349	0.7005	3.247	2.3994	4.2332	4.1211	1.4238	3.9802	5.408	2.2415	4.2872	4.6061	4.6902	1.1693	2.8574	4.4457	0.9452	2.6722	0.8046	1.7563	1.45915	1.3766	1.125	1.7344	0.6337	2.4028	3.7143	1.5543	1.0531	1.0051	0.7809	2.3443	4.6793	3.6054	3.2421	0.3303	1.9646	1.5292	2.3626	5.0153	3.0091	2.0105	1.9697	3.3541	3.3427	3.357	1.4262	2.5351	1.4418	2.2051	1.5021	2.5034	3.2384	4.1738	4.8068	2.542	2.1918	3.1426	1.9549	0.2483	1.7133	3.0121	2.166	2.199	2.7675	3.0127	2.5314	1.0739	2.3123	1.4973	1.6282	0.966	1.5552	3.0413	2.2587	3.3612	2.3979	3.7628	4.103	3.6957	2.2137	3.2796	3.9961	1.8136	1.4237	3.5878	4.255	2.884	3.7625	2.8003	0.9282	0.1483	3.7397	0.5524	2.2848	1.7014	5.8989	4.1228	2.4295	2.0375	2.2948	2.6612	1.8801	2.4743	1.9796	5.0368	4.3104	1.0043	2.1671	2.4631	1.5587	0.5317	1.1503	2.3337	1.679	2.9906	1.2991	0.9224	1.582	2.5961	1.638	1.357	3.7707	1.0069	4.9541	1.7328	2.7452	2.9211	3.065	1.5513	2.5508	2.1476	3.095	2.419	3.4171	1.8566	2.3123	3.4354
APRT	APRT	5.171	4.7367	2.4106	5.2346	4.5484	NA	NA	4.4325	5.2599	5.3609	3.11585	NA	3.8713	5.5048	5.3081	5.0315	3.6483	4.2379	4.97	4.6895	3.5201	5.2176	NA	5.1508	NA	4.9431	5.1622	4.9453	5.264	4.8505	5.495	NA	NA	5.3593	4.426	3.2104	NA	4.6513	5.3127	5.1091	3.7098	3.657	4.3855	NA	NA	5.6922	5.6437	4.8533	NA	1.827	NA	4.5212	NA	2.5125	4.7222	4.8298	4.3485	5.4293	5.5442	4.8142	2.4259	5.3794	5.3328	3.16345	NA	5.3835	5.219	5.7422	5.3624	4.2456	NA	NA	NA	3.0485	3.9907	3.5854	5.2631	2.8044	3.8421	5.4154	NA	4.1541	5.0237	5.0739	4.9622	5.174	NA	NA	3.52625	5.0292	NA	NA	NA	6.1747	3.41365	5.3543	5.1843	3.16555	5.7054	NA	NA	4.8621	5.2491	1.8796	5.9039	5.3888	4.4431	5.0246	4.186	3.33245	NA	5.4516	4.9293	4.2457	NA	5.3451	4.7058	3.5895	5.0881	2.7596	4.8245	3.1851	4.954	4.5972	NA	NA	NA	NA	NA	NA	4.8398	4.0616	5.4428	5.2658	4.1394	4.7746	5.0457	4.9218	1.608	3.2049	5.8365	4.9777	5.341	5.2559	4.7297	NA	NA	NA	NA	NA	NA	4.8378	4.7729	5.0197	5.1177	5.1323	5.0726	4.9395	4.9358	4.3066	4.9469	5.0827	4.0947	4.1591	4.1559	5.0893	4.148	2.8814	5.1412	4.0127	3.1659	5.0441	5.2818	3.7981	5.2248	NA	NA	3.9965	1.97995	4.8198	4.4452	NA	2.9413	1.9147	4.5499	4.1345	5.01	5.1286	5.5006	NA	NA	5.074	3.9795	3.81935	2.9173	4.7892	4.5683	5.1397	3.7515	4.3583	4.3614	2.7292	NA	NA	5.1271	5.2325	5.4713	NA	5.198	5.1156	2.7794	4.6579	NA	NA	4.7806	NA	NA	3.15975	4.1214	4.9794	5.1707	NA	4.8738	4.1311	4.3052	4.8103	5.1117	5.2061	4.2581	3.6619	5.4355	4.736	3.5846	5.4547	5.0228	3.6409	5.0806	NA	4.4713	5.6909	NA	NA	4.8215	5.1444	5.3757	5.0893	4.4949	NA	4.8212	5.0731	4.3406	2.5212	5.0505	5.6426	3.5051	5.6201	5.0954	NA	NA	NA	NA	4.872	4.1252	5.6757	4.7619	NA	NA	NA	NA	5.4524	NA	NA	NA	NA	NA	5.3869	3.6218	2.9116	5.3181	NA	NA	NA	5.9818	4.8943	5.7078	5.441	4.5719	4.6013	NA	5.3656	NA	NA	5.232	5.84	5.1924	5.4399	3.8785	4.9465	5.0604	5.7254	5.6338	2.3311	NA	4.6655	5.4703	NA	5.0265	3.5705	4.5153	NA	3.0236	4.9072	2.4954	5.0999	NA	1.9928	NA	3.1281	4.0588	4.9798	NA	3.96855	3.0954	3.4335	5.1955	2.7457	5.3125	5.2168	NA	NA	4.616	5.4496	4.745	4.9313	4.9662	4.3033	5.0264	3.8941	5.4477	4.7776	3.714	5.1349	3.5386	5.2932	5.0046	3.5616	4.9468	5.4939	3.62	4.6289	3.2327	3.7173	4.3309	4.6712	5.4217	4.011	4.9558	5.2477	NA	4.2349	4.762	4.3333	5.1224	2.65	NA	NA	5.0553	4.7824	4.3551	5.2416	5.0023	3.2999	3.3968	4.9116	4.4154	5.5408	4.7146	4.7659	5.0965	4.4098	5.5937	NA	4.4035	4.8825	5.3774	5.338	5.4579	4.7371	2.6415	3.5063	4.1372	4.9438	2.9911	4.9923	NA	NA	4.78	4.0387	4.2371	4.9199	5.4955	5.6881	3.3021	4.0992	5.3761	4.9621	3.5553	3.8613	1.0991	5.0544	5.369	4.8975	4.7934	4.6645	4.4127	5.5654	2.4438	5.0684	4.4011	3.0296	5.3743	NA	NA	NA	NA	NA	NA	4.7563	5.107	5.4257	5.3977	5.3576	4.4146	5.4178	4.6875	4.5953	6.1039	5.573	NA	5.2226	5.1495	3.4614	4.9132	2.7029	5.6929	3.8614	5.5149	5.6443	4.2767	NA	4.6208	4.9546	4.5469	NA	4.09	4.6731	2.3802	5.3207	4.6636	6.3885	5.1938	5.6385	3.4399	4.7801	5.0225	4.2871	4.4721	NA	4.5603	5.5225	3.536	5.5757	NA	3.9314	4.9128	5.2387	NA	5.1848	2.6088	3.8513	NA	2.0741	4.7726	5.0479	3.9663	3.5046	NA	3.9427	5.1086	2.8519	4.63	5.1694	4.8273	4.335	3.1351	NA	5.509	NA	NA	NA	3.2518	NA	4.7568	5.1807	NA	3.9139	2.4171	NA	5.1984	2.0093	5.1237	3.4073	2.4942	3.4073	4.0306	NA	3.3968	NA	4.8939	2.7527	4.3501	3.666	4.4426	4.926	NA	4.7279	4.4628	5.927	4.5879	2.6513	5.3892	2.7151	NA	5.1549	5.582	5.0413	5.0974	4.7114	NA	NA	2.5829	NA	4.5211	1.2703	5.034	4.8346	5.1568	2.544	3.7204	2.69	2.3465	5.3634	3.5987	5.0658	5.0903	5.514	5.1851	5.8223	5.4732	3.4823	4.2332	5.4107	4.9609	2.9951	5.1368	3.6814	5.0751	3.6009	3.8789	5.3697	5.5667	5.9335	5.0251	5.4479	3.485	4.5547	5.16	4.6113	5.0081	4.8168	5.0018	4.7611	5.2169	3.4406	NA	5.3583	-2.7433	2.4303	4.8946	4.9848	4.6836	4.5062	4.9992	4.1407	5.7858	5.1214	5.3386	NA	6.1749	NA	4.3672	5.5482	4.29205	5.6283	3.1968	5.6368	4.7776	4.4961	4.1818	3.6705	5.1247	5.4671	4.4129	4.375	4.9907	NA	4.6508	4.3185	4.2075	5.1404	5.7328	4.6865	5.7962	3.7574	4.5666	4.9311	5.0012	4.7547	5.2402	4.7951	3.1371	5.4673	5.9667	5.5435	5.5979	4.5702	5.3545	4.8059	4.8413	2.9379	4.8757	5.347	4.9162	4.7576	1.8954	NA	5.5518	4.4598	4.5102	4.2084	3.43645	5.3912	NA	NA	5.0216	5.2944	5.9129	3.4799	4.0914	1.642	5.0213	4.7576	5.3965	5.1834	5.3336	3.33005	4.0712	NA	NA	5.5021	4.8586	2.9452	NA	NA	NA	NA	NA	NA	NA	NA	NA	4.8082	NA	5.1197	NA	NA	NA	NA	NA	NA	NA	NA	NA	NA	NA	NA	NA	NA	NA	NA	NA	NA	5.1865	NA	4.9807	4.8501	4.6528	NA	NA	NA	5.2666	NA	5.1097	NA	NA	NA	NA	5.0947	5.2569	4.9125	2.267	2.5203	4.3031	2.7602	1.4959	5.0668	5.3291	5.6781	2.525	3.8061	5.3081	4.7753	3.1925	5.8248	2.3379	2.9451	2.6997	2.4008	5.2549	2.2804	5.9699	4.2218	4.7362	3.6564	4.9174	5.0815	4.5932	2.4241	4.2695	5.1068	3.892	4.5413	4.5565	4.8576	5.0548	2.4122	5.514	4.2534	5.4709	4.9184	3.8226	5.1892	5.4664	3.5727	5.5248	5.3665	5.1312	3.6326	4.3544	5.0625	4.1685	4.9767	3.9474	3.9922	3.10315	3.6399	3.4146	4.7902	2.7834	4.2229	4.7894	4.5721	2.8426	4.1487	3.766	3.7468	5.3048	5.0182	5.2244	3.0093	4.3863	3.5293	5.2658	5.7978	5.1163	4.4756	4.9116	4.9823	5.1323	5.588	4.8752	4.6325	4.5637	4.9514	4.02	4.8532	5.5379	5.813	5.4113	4.7909	5.3395	4.9837	4.9409	3.6835	4.647	5.2218	4.1536	5.546	5.3116	4.9795	5.1172	3.9032	3.7865	3.2552	4.3259	3.2799	4.6181	5.2152	5.7037	5.7322	5.0808	5.5011	5.3799	5.0046	5.0883	5.4891	5.5814	4.501	4.2025	4.9419	5.6823	3.8835	5.0883	4.6065	4.0754	2.8079	5.4589	3.829	5.0007	4.7475	5.7753	5.3474	5.1641	3.6364	5.6025	4.7082	4.177	4.9572	4.7644	5.7938	5.5607	4.5002	5.6148	4.5172	3.8309	3.3975	3.2821	4.8872	3.6936	5.2337	4.2183	3.803	3.9326	4.6537	3.6297	3.4499	5.0801	3.0874	5.8057	4.7185	5.4716	4.9933	5.2641	4.3056	4.3838	3.3945	4.9951	5.061	5.6622	4.646	4.2399	5.482
AREG	AREG	2.2575	1.0861	1.0411	2.838	NA	4.90682	5.25459	1.2149	3.8797	1.056	2.1819	5.88577	1.6261	0.8041	0.9504	0.2801	3.6869	0.7267	2.4937	1.35655	1.9037	1.2115	4.95929	0.4049	NA	0.5091	1.6992	1.6748	2.767	NA	1.187	5.53691	5.06407	0.7295	NA	0.4889	7.4802	2.3323	NA	NA	3.9672	NA	0.8165	5.75647	6.48062	2.0173	NA	1.3088	NA	0.5746	4.30367	1.1338	4.33709	2.7583	1.7862	1.682	-0.1771	0.8634	0.1232	0.2684	2.7486	1.1349	1.0726	0.2827	4.55939	0.5306	0.6026	5.2836	0.9557	3.8145	5.33431	6.08364	6.14888	2.6853	-0.0333	0.3586	0.5745	0.66965	0.8426	2.9311	6.0846	3.6402	NA	4.3181	0.2983	0.8045	7.93442	7.40795	0.8633	1.716	7.30404	NA	NA	-1.0873	0.23215	1.9969	0.5747	1.66855	0.9388	5.17011	5.73186	1.1149	1.5478	2.2137	0.6357	NA	0.9155	0.9385	1.332	0.78615	5.60206	0.3351	1.0985	2.0565	6.36682	0.7258	3.5054	NA	0.9638	1.7474	2.4401	3.1056	2.7332	1.2027	5.52732	NA	6.66695	NA	NA	NA	3.1945	1.7096	NA	NA	3.0219	NA	4.4667	1.5127	2.3845	2.6445	3.7858	2.7044	2.7283	NA	0.9352	6.7483	6.74021	NA	NA	NA	7.55359	2.0176	2.1152	1.6644	NA	4.2795	1.2148	2.3442	3.116	3.8104	1.061	0.6751	1.1192	2.4276	2.2164	1.5553	0.2718	2.2181	1.6511	3.2249	2.53	5.6727	3.3428	1.3357	2.6145	6.33657	4.85561	3.3355	0.8497	1.2435	0.1369	5.3294	0.06205	1.0201	1.9801	2.4484	NA	-0.3592	1.378	5.85894	7.33705	2.2144	1.1132	1.31625	0.2865	0.1319	NA	0.8356	-0.6649	0.5411	0.9669	NA	4.08421	4.34998	1.7287	1.3332	0.8487	7.44585	0.7615	0.8315	1.17635	0.1538	7.47012	5.12214	NA	6.39164	6.91679	0.65135	NA	1.1922	0.9436	3.75693	3.6456	0.4105	-0.745	-0.1174	2.137	1.4047	2.4914	1.5306	2.8624	0.5677	4.2165	4.83	2.2306	1.5391	2.5676	5.38127	NA	3.5746	4.66004	4.05058	0.1128	1.7786	3.2667	NA	1.2032	7.37381	2.4758	-0.0383	1.8833	2.5447	3.6285	NA	3.4714	1.5961	0.7998	6.46874	NA	5.83186	NA	2.3841	4.1849	2.9886	3.6563	6.52854	4.20525	NA	3.81139	0.4204	4.03395	7.23042	NA	6.61306	NA	NA	4.7713	1.6756	1.1293	8.29287	4.66846	NA	4.1685	1.0052	2.1102	1.0998	-0.2259	NA	8.35964	1.5575	8.07806	5.25806	1.7611	0.6971	0.5646	0.5156	-0.6035	NA	1.5839	NA	-1.4621	2.0978	5.99993	1.2008	0.6215	5.01875	1.0448	1.4683	0.6849	NA	0.433	1.1453	0.8062	0.8064	4.82114	1.3972	8.11618	1.3914	NA	0.2109	4.63072	1.9958	2.1146	2.9751	3.2992	3.2566	2.4282	NA	4.94408	NA	-0.3896	3.4384	1.6541	1.3545	2.8728	1.4776	4.1149	3.3974	0.5881	2.6072	3.5334	0.6233	2.3891	0.8365	3.9684	4.3067	2.0987	0.8309	1.5629	7.5147	NA	NA	1.6336	2.6654	3.4543	1.6582	4.7968	5.0885	4.49476	NA	0.9209	5.2091	0.8187	NA	5.61857	NA	1.935	1.4354	3.065	3.2292	1.8959	3.4279	1.6609	1.649	1.4872	1.4225	0.9793	1.2903	2.5582	2.2424	1.9994	5.07082	NA	0.8472	2.2045	-0.757	0.9507	1.9867	3.1321	NA	2.3651	0.4118	3.8926	1.6434	4.30383	4.55441	1.5433	1.9878	4.1533	4.0986	3.2628	0.8414	2.2966	0.2436	2.0624	0.4554	1.049	1.0643	1.7733	2.3155	2.5414	3.5226	1.4677	0.2352	5.0124	0.0162	1.3617	0.7931	3.0931	NA	3.785	6.47318	5.56519	NA	NA	6.55916	NA	0.7948	0.3899	1.9957	1.7881	2.7125	0.5105	0.4781	0.1446	3.1121	4.8427	2.0777	3.92457	4.8181	1.1494	3.1686	2.3827	2.2043	5.1889	5.0031	NA	3.6847	0.1188	7.24879	1.4479	1.303	1.4526	6.80649	1.9452	3.2302	3.0069	NA	1.5578	6.4849	5.9141	0.9138	1.9021	2.3581	1.2183	2.9695	1.7674	NA	5.6133	3.7996	1.696	3.5562	4.94661	1.7775	2.4623	1.8821	4.70876	2.2474	2.5453	0.5017	6.07871	2.4278	1.4434	-0.099	0.7964	0.9052	5.8168	2.6645	1.5646	2.261	4.1596	1.1383	0.8377	-0.15225	0.7529	6.35456	1.8931	6.76524	6.54402	6.42366	3.5073	4.50928	2.8397	1.1394	6.07606	0.31395	1.4697	5.33988	2.8339	3.3573	-0.9333	0.6338	0.48665	1.1335	1.6259	6.0483	1.9019	4.84058	1.2771	0.1353	0.5193	3.7891	1.1648	0.3668	4.07815	1.5004	0.6838	3.3895	2.5198	0.70515	0.177	0.158	5.66339	-0.2344	1.0798	2.4531	0.1022	2.1228	4.68214	NA	NA	4.25583	0.5731	1.0799	3.4093	1.5238	0.9398	NA	0.1399	2.4735	0.612	2.9775	NA	3.7257	3.9306	0.7476	NA	2.0408	NA	3.3873	1.0426	1.7738	2.0803	0.532	0.1993	0.3016	-0.0689	0.5524	0.8198	0.26	2.4898	NA	1.5182	1.6069	1.9813	4.5918	2.177	5.2603	2.5173	1.984	1.2628	3.8919	3.5159	2.2818	3.49558	1.9079	-5.0489	1.4179	0.6092	0.1488	2.8213	NA	-0.0149	2.4339	0.754	0.5265	1.2176	NA	2.5064	4.60856	2.2013	1.4526	1.01535	1.6544	2.7194	NA	2.6082	7.884	1.1553	0.2346	2.6277	0.8015	1.0126	0.2263	0.3265	NA	1.9848	3.0003	NA	0.8941	0.6253	2.4229	NA	0.0086	1.2258	1.439	3.8333	0.8748	0.4934	0.4027	3.8486	0.7891	NA	0.347	2.0942	NA	NA	0.835	3.7291	3.1345	0.824	2.9062	NA	NA	1.2024	3.21531	0.3888	2.0447	1.4091	1.5351	0.227	1.0743	4.45412	6.98574	1.8437	2.1166	2.0165	1.6446	3.4313	1.0322	1.247	1.5325	NA	0.2941	0.0936	-0.1734	NA	3.68633	5.55437	NA	2.9905	NA	6.09588	5.07544	4.51067	6.36135	NA	6.43747	6.0479	NA	NA	1.4374	6.24109	3.2362	6.29622	NA	NA	NA	NA	NA	5.34835	5.69841	NA	NA	5.5817	NA	NA	NA	5.4554	6.01069	7.39678	4.00561	NA	10.6837	2.2138	3.07	4.3586	NA	7.49877	5.2693	1.9643	5.55169	1.0492	3.99011	4.06246	5.19021	5.44316	4.05	0.7222	2.2909	1.791	NA	2.2659	5.1463	0.7299	1.2	0.4577	0.5477	2.0195	2.1907	4.3292	0.4183	3.6709	2.616	4.1949	1.4193	2.2935	NA	4.3002	2.8526	3.7097	2.7002	0.9921	2.3966	3.2972	1.8794	2.6699	2.6484	0.4069	1.3394	1.6664	2.72	2.3955	7.025	2.7418	2.4333	2.0594	3.3079	NA	NA	3.4185	3.9744	5.0095	2.5635	5.4616	2.7052	2.0008	NA	3.9071	2.3318	0.7834	0.3796	1.0924	3.104	0.0482	2.4575	NA	3.016	1.9008	2.6522	5.6437	4.5092	1.9379	1.2135	1.962	1.6192	1.4918	1.5623	NA	2.1786	2.257	NA	NA	1.8073	-0.0431	0.6054	0.5205	0.4042	0.4541	1.9264	0.2314	1.8346	1.5075	NA	NA	1.6646	0.591	0.0419	0.3833	0.1635	0.4462	0.7163	NA	1.0818	NA	1.1984	1.184	0.3474	0.7848	0.1926	NA	1.195	1.3919	NA	0.4088	1.1741	0.6973	2.113	NA	0.9484	0.9597	0.6251	0.6473	0.3359	2.0799	NA	0.7352	0.8395	0.404	3.4117	0.4441	NA	1.1034	0.7079	1.916	0.3835	0.813	0.8974	1.0558	0.0968	0.5809	1.7779	1.1369	1.3886	-0.1994	0.564	NA	NA	-0.0821	0.9418	2.2779	0.9241	1.7414	0.5707	0.6979	0.7173	2.9585	1.2827	1.4572	0.6817	1.9739	-0.9216	0.3501	0.7465	NA	0.6192	2.0064	1.4031	2.0912	0.9498	0.1161	0.804	-0.1834	0.137	0.6035	1.1796	0.8715	0.023	-0.1149	0.2284	1.1277	1.4235
ARG1	ARG1	2.3354	2	3.2136	3.3199	NA	0.56536	-0.28986	2.8612	3.3564	1.9896	2.79485	0.85483	2.2267	2.184	2.2079	2.2959	2.041	2.5182	3.2365	3.4885	1.9797	1.6078	2.81884	2.5854	NA	2.3244	3.4889	2.5605	1.9289	NA	2.7128	2.22617	-0.12033	2.5669	NA	2.26995	-0.14842	3.3309	NA	NA	1.9558	NA	1.6541	-0.72438	0.83296	2.4822	NA	1.7976	NA	2.4609	-0.27696	1.9114	1.2965	1.0186	2.4099	2.4559	2.62	2.1442	2.3923	2.3987	0.4742	1.3291	1.6344	3.21025	0.18914	0.6219	2.3063	3.5383	2.1244	3.4656	5.59807	1.63356	1.22709	2.2706	3.3808	2.9633	2.3065	2.96985	3.36665	3.3465	0.21404	1.6153	NA	2.6436	1.5199	1.4944	1.63853	1.09271	3.04325	2.482	1.27841	NA	NA	4.2834	2.83605	3.3691	2.3075	3.10395	3.1421	NA	1.56226	1.6699	2.2622	0.8939	5.085	NA	1.9347	0.3409	2.8865	2.457	1.2706	3.5117	1.6796	0.4644	3.20672	1.3158	2.3784	NA	3.296	1.5667	3.9645	1.7402	3.2359	2.5648	0.01916	NA	0.708	NA	NA	NA	3.8302	0.9647	NA	NA	3.4318	NA	4.2219	3.2761	0.627	1.1092	4.8245	3.3582	4.4482	NA	2.0574	0.55012	1.14267	NA	NA	NA	0.5688	2.116	2.9411	3.362	NA	3.865	3.4596	2.8172	3.0214	2.8002	2.8423	2.5017	3.0453	2.5609	1.0317	4.5217	2.4761	2.3819	2.6784	2.3761	2.2285	4.2911	3.6837	3.2431	4.1118	1.94016	1.44799	2.2968	2.74835	2.6006	1.3118	0.55967	2.61245	1.1972	2.7792	3.7708	NA	4.1147	2.5498	0.26741	-0.37893	2.1368	2.2639	3.20715	2.68695	2.5529	NA	2.7549	1.1423	3.2248	2.6024	NA	-1.01152	1.03258	1.498	1.2465	2.296	3.86944	2.3967	1.9394	2.6726	1.026	0.89499	1.05232	NA	2.321	0.49561	3.0696	NA	2.8103	3.5207	0.7609	1.4402	2.1929	1.4732	2.2608	2.9676	2.601	2.428	1.9439	4.0221	3.021	2.1936	2.2329	3.8303	2.1987	3.115	1.90926	NA	3.7154	2.13579	3.27355	3.1316	3.302	3.6081	NA	1.4951	0.98267	3.1142	3.2106	2.4865	2.7493	2.5637	NA	1.9717	4.1345	4.2487	1.57016	NA	1.21906	NA	3.4408	1.3992	2.3647	3.1661	1.45459	1.5923	NA	1.21208	3.6313	-0.02522	1.26576	NA	0.08623	NA	NA	1.7194	2.759	3.8241	0.97304	0.24315	NA	1.9776	2.6216	1.3242	2.7219	3.1915	NA	0.64053	1.191	1.13246	1.1621	2.6186	4.3431	1.128	4.9504	2.0801	NA	1.0583	NA	2.8926	1.8365	1.5591	0.0993	1.4643	1.28625	2.9225	2.8079	2.3435	NA	2.5712	1.6662	2.0349	1.0058	0.26452	0.3782	2.90387	1.533	NA	2.0269	2.83235	2.5368	2.0959	2.5804	2.8408	3.2942	3.4972	NA	-0.2364	NA	1.9279	4.5426	2.2082	2.9209	3.0841	3.2922	3.4089	0.5314	3.3505	2.7523	3.6841	2.6279	0.8571	3.5631	4.0064	2.5731	2.5416	4.2278	1.9405	4.1059	NA	NA	3.2946	3.2729	2.5725	1.1753	2.6995	2.5918	0.76033	NA	2.9708	1.9578	3.7707	NA	1.8927	NA	3.0431	3.1319	2.3484	3.2449	3.4208	1.9595	1.2684	3.3212	1.3801	2.578	3.386	1.6487	1.5807	2.0052	3.8032	0.84614	NA	1.1199	4.5465	1.3454	1.3566	3.6402	2.6513	NA	2.3339	1.4983	1.4571	2.7438	0.83723	0.13417	2.3424	3.2752	1.7986	2.8823	0.8898	0.4618	2.6257	1.4732	1.1153	1.5967	1.1292	3.204	1.0974	3.641	4.0299	2.9328	3.8495	3.1955	2.643	3.0463	1.0993	4.2801	3.0313	NA	3.5642	0.5189	0.87667	NA	NA	1.18672	NA	2.9781	3.0727	3.8439	3.171	2.7173	1.1834	3.4705	1.857	2.8979	2.8615	4.7423	-0.05297	3.2476	4.0266	2.9314	3.8367	2.6153	4.79	0.6616	NA	2.6967	2.0059	0.39783	2.887	3.6002	2.0667	0.63029	1.991	3.5576	2.428	NA	3.3188	3.3133	2.2067	4.1717	1.4654	2.8076	2.6266	2.7671	2.6918	NA	3.6311	4.072	3.3596	4.5496	0.57745	2.7951	2.4228	4.3116	1.16454	3.5228	1.5833	2.49795	0.94804	2.2945	1.4499	3.8532	NA	2.6116	0.80127	1.4417	3.7119	0.7705	2.3357	2.4808	2.824	2.81935	3.5202	0.38272	1.9783	-0.20352	0.82223	0.02243	2.4899	1.62247	2.4774	1.7571	1.12444	2.78895	0.9017	0.86863	1.5446	1.8168	0.9473	2.738	2.2543	3.3405	1.7433	1.19328	2.7992	4.5221	2.1665	0.7105	2.0657	2.6585	1.5315	1.6957	2.18945	1.4021	2.1421	4.2394	1.0661	3.0394	3.7935	0.7487	0.73388	2.7268	2.9838	3.5266	4.1271	3.9317	0.3059	NA	NA	0.95062	1.0605	1.8174	2.8758	3.2526	3.3488	NA	3.1173	0.2205	1.4979	3.3891	NA	3.4638	3.2189	2.4049	NA	2.8164	NA	1.5476	0.8327	3.98	3.6538	2.6165	3.9391	2.9514	1.2773	1.6679	1.3275	4.4601	3.477	NA	2.1242	0.5562	3.0089	2.9485	3.2209	2.9789	3.3793	3.575	2.7146	3.9748	4.0496	2.4078	-0.13693	3.6243	-1.1585	1.5275	2.7578	2.9967	3.7775	NA	3.2532	2.533	3.257	2.7677	2.8939	NA	3.0598	-0.25755	1.3256	1.4975	4.1497	0.7586	2.2106	NA	3.2636	2.8235	2.8825	2.0998	4.9957	2.8371	2.4228	1.4166	3.9391	NA	1.7866	3.4864	NA	2.7177	0.4888	2.6345	NA	3.1578	1.0941	0.9943	2.6341	1.8569	1.56	0.1881	2.4911	2.763	NA	1.9494	4.9616	NA	NA	2.3704	2.4566	0.3666	1.6267	1.3328	NA	NA	1.1078	1.96858	1.3561	2.6814	3.1535	2.7351	2.8396	1.4831	0.53438	0.95319	2.7065	4.7235	2.8655	0.9391	3.1356	0.9264	2.5204	1.738	NA	1.9845	2.7654	2.322	NA	0.21533	-0.5404	NA	3.2463	NA	0.5	0.58356	NA	0.0751	NA	1.41653	-0.52976	NA	NA	3.2273	2.87173	2.4625	2.36488	NA	NA	NA	NA	NA	1.22965	1.39246	NA	NA	0.91364	NA	NA	NA	1.28839	0.5981	3.96861	0.51723	NA	3.54976	3.0188	1.967	3.1199	NA	0.28383	0.80785	2.4269	0.06971	3.5603	1.26012	0.91578	NA	1.17057	4.1332	0.9827	3.5481	1.3162	NA	1.8643	1.8731	1.7758	3.1521	1.973	2.8402	1.1662	1.3109	3.6556	2.7399	2.0539	3.2567	1.4673	2.4184	3.2163	NA	3.0909	1.6068	3.1987	1.8092	3.2355	1.6517	3.0992	3.3451	3.2845	2.1556	1.2876	3.0773	1.6919	2.4533	2.0722	2.124	3.7441	1.5038	4.6503	2.1757	NA	NA	2.1077	2.9914	2.9284	2.4944	3.0505	2.9373	3.1387	NA	2.4903	3.5904	0.7092	3.008	2.0788	2.8589	2.9198	2.7528	NA	3.4392	2.4372	1.1235	3.1383	2.678	3.5872	2.7502	1.7691	1.887	3.123	3.6916	NA	2.3763	2.3833	NA	NA	1.4508	2.1459	2.9323	1.2286	1.3269	1.5876	2.6363	2.1407	1.5755	3.1505	NA	NA	1.7976	2.0031	2.3825	1.475	1.6202	2.8588	2.7304	NA	2.5479	NA	2.0321	2.5456	2.2821	2.3084	2.7443	NA	2.3033	2.501	NA	1.1734	1.7093	2.2884	2.7259	NA	1.958	2.3864	2.655	1.4006	0.6511	1.647	NA	1.5085	2.9526	2.3498	3.0174	2.3953	NA	2.1735	0.996	2.3766	2.0866	2.4442	2.4392	1.9173	2.7528	1.2698	0.21	2.065	2.3094	1.9612	2.9441	NA	NA	1.6539	2.8656	1.1061	0.9394	4.0871	1.3496	2.3068	2.2661	2.6911	2.0098	2.3343	2.417	2.7623	1.4249	1.9951	1.943	NA	1.5848	2.7029	1.6318	2.1761	2.1684	2.5205	2.1052	2.003	1.8671	1.0144	2.9287	1.051	1.5793	2.0735	1.1335	1.3559	1.6543
ARHGAP1	ARHGAP1	1.9752	1.3535	1.1165	1.9665	NA	NA	NA	1.9191	1.9931	2.2169	1.14705	NA	1.3876	2.7045	2.1225	2.3085	1.0994	0.93595	1.4928	1.46045	0.8887	2.5887	NA	1.8444	NA	2.3259	2.0266	1.737	2.2128	NA	2.783	NA	NA	2.9458	NA	0.8818	NA	2.3602	NA	NA	1.3	NA	2.064	NA	NA	2.5434	NA	2.4932	NA	0.7553	NA	1.63	NA	1.2836	1.619	1.5885	1.9878	2.2294	1.9302	2.1339	1.4399	3.2666	3.1259	-0.0051	NA	2.2478	2.3942	1.8131	2.2146	1.7923	NA	NA	NA	0.4756	0.9565	-0.0397	2.5598	1.25295	2.3881	2.4169	NA	1.3955	NA	1.919	2.1599	2.082	NA	NA	0.873	2.1219	NA	NA	NA	1.8467	1.12025	1.6239	2.2966	1.80425	2.8585	NA	NA	2.8555	0.8921	1.3174	2.8038	NA	1.3572	3.2506	1.5333	0.9959	NA	2.5446	2.6286	1.9604	NA	1.8593	1.6835	NA	2.1727	1.353	1.7763	1.2112	1.8349	1.6179	NA	NA	NA	NA	NA	NA	1.9478	0.9013	NA	NA	1.5817	NA	1.0345	2.5544	1.1437	1.5973	2.8749	1.7296	3.1506	NA	2.0956	NA	NA	NA	NA	NA	NA	2.1047	0.9066	2.3679	NA	0.7082	2.419	1.8574	2.2801	1.5797	2.4085	2.586	1.5161	1.0597	1.943	2.6295	1.5138	1.0764	2.0935	0.5411	3.5195	1.6266	2.5592	1.0928	2.0758	NA	NA	1.565	0.65485	1.6767	1.9202	NA	1.43395	1.0152	1.6139	1.8686	NA	2.5159	2.5357	NA	NA	2.1621	1.4762	1.57295	0.94315	2.7597	NA	2.2031	1.398	1.695	2.0738	NA	NA	NA	1.7661	2.5179	2.4436	NA	2.0761	2.8023	1.53155	1.4575	NA	NA	NA	NA	NA	0.908	NA	1.8331	2.7931	NA	1.7835	2.5528	2.4236	2.4288	2.1811	1.5663	0.5626	1.64	2.5145	1.8804	1.5893	2.0528	1.733	1.0008	1.7587	NA	NA	1.8881	NA	NA	2.4815	2.3925	2.375	NA	2.0208	NA	0.6621	2.1248	0.6381	1.2129	1.6588	NA	1.5763	3.5045	2.0983	NA	NA	NA	NA	2.0797	1.8144	2.2314	1.8371	NA	NA	NA	NA	2.4961	NA	NA	NA	NA	NA	NA	1.9653	1.3338	2.1337	NA	NA	NA	2.2247	2.1434	2.2332	2.968	2.218	NA	NA	1.568	NA	NA	1.9036	2.8724	1.9237	1.8525	1.8624	NA	1.4526	NA	1.0768	1.068	NA	1.9103	2.5138	NA	2.4926	0.3398	2.1931	NA	1.4637	1.8555	1.2018	2.8666	NA	0.9827	NA	1.3827	NA	2.6476	NA	1.18335	1.8026	1.6157	2.1678	1.0716	1.8997	NA	NA	NA	2.5126	1.4216	1.6433	2.0935	2.0738	0.925	1.8114	1.5664	3.376	1.5555	1.8582	2.515	2.4953	2.2254	2.609	1.3175	2.2299	1.9078	1.5103	0.8112	NA	NA	0.1648	1.7099	1.8212	1.9714	2.3091	2.1057	NA	NA	2.3198	1.85	2.5543	NA	NA	NA	1.931	2.4223	2.0924	2.2889	2.3228	1.2651	1.4519	2.4401	1.8513	2.2715	2.4093	1.5703	1.7973	1.7786	2.5397	NA	NA	2.4199	1.8904	2.6298	2.4025	1.6144	1.0292	NA	1.589	2.5451	1.2871	2.0728	NA	NA	1.9915	2.4391	1.556	2.0564	1.4848	2.2357	1.6882	1.2109	3.3417	1.8363	1.7208	1.2884	-0.996	1.9636	2.3335	2.1792	2.0222	1.2294	0.6847	2.7417	1.45	2.6338	0.8416	NA	2.7619	NA	NA	NA	NA	NA	NA	2.4256	2.3558	2.4483	1.581	1.7494	1.9016	2.9933	2.2675	1.8802	2.6552	2.5524	NA	1.877	2.6268	1.6165	2.0646	1.597	3.553	1.8332	NA	2.5337	1.8297	NA	1.7977	2.286	0.4359	NA	1.6462	1.5007	0.9506	NA	2.2797	3.1755	2.8047	2.7108	0.472	1.9503	3.2267	1.8783	1.634	NA	1.6549	1.7917	1.2136	3.5639	NA	0.8598	3.3974	1.6278	NA	2.0158	1.4654	1.2044	NA	1.2773	1.3579	1.4406	NA	2.5822	NA	1.3846	2.0802	1.2576	1.9512	2.0703	1.9045	1.10285	1.40625	NA	2.3895	NA	NA	NA	1.6977	NA	1.5824	2.5821	NA	1.3049	1.044	NA	2.4895	1.1972	2.4595	1.3392	0.21215	0.5281	1.9664	NA	1.5189	NA	2.4219	1.274	1.7342	1.2506	1.5579	1.7817	NA	1.606	1.7706	2.5627	1.0458	0.9562	1.5756	0.9633	NA	2.4495	2.931	2.2984	2.1488	2.5608	NA	NA	NA	NA	2.2017	0.7923	1.189	2.1193	2.9375	NA	0.9401	1.7924	0.7793	2.3316	NA	1.7712	2.6622	2.7839	NA	2.47	NA	1.1838	1.0902	2.0655	2.4989	3.1699	1.9678	2.4483	2.8863	1.1928	1.3322	2.5634	2.0168	NA	2.2003	2.9532	0.1994	0.4572	2.4829	1.2029	1.2215	2.5359	1.7444	1.6135	2.1163	1.705	NA	2.5384	-1.3499	1.1007	2.6447	2.5483	1.8955	NA	2.2714	2.1719	3.0331	2.8278	2.2993	NA	2.4015	NA	1.1107	1.8828	1.6587	2.2337	1.5545	NA	0.6198	1.4065	1.6509	0.8234	3.0534	1.9573	1.3978	1.8343	2.2594	NA	2.2112	1.3806	NA	1.845	3.1083	1.2936	NA	1.9241	1.468	2.072	2.0213	1.7217	2.2877	2.2005	2.0099	2.1681	NA	2.8596	2.0021	NA	NA	2.6037	1.6953	2.4182	1.8566	2.4939	NA	NA	1.4978	NA	2.5721	1.484	1.353	2.1794	1.23835	2.5036	NA	NA	1.7692	3.0065	2.516	1.513	0.6919	1.2439	1.9245	1.467	NA	2.2721	3.0784	1.6669	NA	NA	NA	NA	1.5174	NA	NA	NA	NA	NA	NA	NA	NA	NA	NA	2.3276	NA	2.688	NA	NA	NA	NA	NA	NA	NA	NA	NA	NA	NA	NA	NA	NA	NA	NA	NA	NA	NA	NA	1.7546	1.6983	2.5321	NA	NA	NA	1.7792	NA	1.475	NA	NA	NA	NA	2.178	2.4819	1.9724	0.7324	NA	1.9324	1.1711	0.185	2.9245	3.1412	2.3827	1.0154	1.3292	2.2497	1.0917	1.7201	2.8384	1.5343	0.4632	1.3834	NA	0.6414	1.898	1.1891	1.726	2.6794	1.2995	1.5971	2.791	1.2683	1.8574	1.4713	1.9878	0.9319	1.6108	1.9899	2.2809	0.8793	1.0969	2.2054	1.265	NA	NA	1.7694	2.4162	1.3886	0.7362	1.8898	2.4953	1.7557	NA	2.1327	2.4609	1.4242	2.2993	1.5552	1.045	1.00025	1.6996	NA	1.8076	1.1793	1.8693	1.7301	1.5215	1.0286	1.7509	1.6545	2.1402	2.5493	2.8222	NA	1.2915	1.6579	NA	NA	2.812	2.57	1.8126	1.8175	2.6875	2.1864	2.8104	1.8357	2.3094	1.356	NA	NA	1.6662	2.7596	2.4792	3.1736	1.6587	2.5534	2.0335	NA	1.3332	NA	2.2985	1.8201	2.0664	2.3333	2.3368	NA	1.9252	1.4888	NA	1.7623	0.7999	1.802	1.5351	NA	2.4402	1.6977	3.0469	2.749	2.1144	2.2467	NA	2.5755	1.8442	1.9831	2.3765	2.6438	NA	2.0802	1.939	1.6268	1.0674	2.5918	1.215	2.0297	1.231	3.6476	2.0657	2.3767	1.154	2.0678	1.8402	NA	NA	1.8246	3.3548	2.6384	2.3783	2.9131	1.8002	1.7033	1.3541	1.148	1.9605	1.4731	2.6086	2.1359	1.439	1.6751	1.8379	NA	1.2924	2.1903	0.4752	3.072	2.1787	3.2323	1.6334	2.5041	2.0427	1.7293	1.8636	1.8328	2.2631	2.3859	2.4107	1.4108	2.5755
ARHGAP25	ARHGAP25	4.9055	3.457	2.3388	5.0351	NA	NA	NA	4.0501	5.1266	4.4239	4.1129	NA	1.6465	5.9522	4.9529	4.3592	2.8043	2.77595	4.5538	3.5088	2.9114	4.4696	NA	4.3095	NA	4.1322	4.5642	4.6999	5.223	NA	5.9493	NA	NA	5.6354	NA	2.7504	NA	5.6948	NA	NA	2.948	NA	3.8203	NA	NA	6.3238	NA	3.1519	NA	1.8702	NA	3.3998	NA	2.6255	4.5359	5.062	3.6438	4.6068	6.3316	4.3858	2.2319	6.3532	5.7839	1.6819	NA	4.628	5.4957	6.6375	5.1427	4.1532	NA	NA	NA	1.7591	3.3034	2.9902	5.4762	2.5585	3.95165	6.0456	NA	2.6342	NA	5.4466	4.6688	4.3178	NA	NA	2.5298	5.6314	NA	NA	NA	6.3951	2.57295	4.7974	5.1702	2.42105	5.453	NA	NA	4.476	3.893	1.3485	7.0053	NA	3.281	4.9405	3.2585	2.81795	NA	4.827	5.017	2.8257	NA	5.2694	4.1923	NA	4.3127	2.5837	6.0107	3.1336	5.511	4.0804	NA	NA	NA	NA	NA	NA	5.3702	3.1434	NA	NA	2.1702	NA	6.8165	4.1122	1.9044	2.7261	5.3971	5.53	6.6785	NA	3.8753	NA	NA	NA	NA	NA	NA	4.5823	4.9319	5.3613	NA	5.6266	4.951	4.8235	5.0594	3.5978	4.9739	5.0981	3.5811	4.6024	3.7887	5.9484	3.2222	1.8427	5.1817	2.9145	2.9549	5.7905	5.3713	2.6918	4.0214	NA	NA	3.2467	1.85995	4.2563	3.64	NA	2.186	1.5988	3.6169	4.7576	NA	4.4902	6.1686	NA	NA	4.5506	3.3894	3.45775	1.61205	4.0234	NA	4.8941	2.6523	4.1762	3.0582	NA	NA	NA	3.8787	5.4595	4.3757	NA	4.2075	5.6112	1.78305	4.3876	NA	NA	NA	NA	NA	2.72725	NA	3.8103	4.9364	NA	3.9412	3.0682	3.7775	5.0376	5.4659	3.7307	4.3344	3.2932	4.0531	4.0364	3.4151	5.3467	5.0756	3.099	4.3063	NA	NA	7.2896	NA	NA	5.2834	5.263	6.236	NA	3.8321	NA	4.5326	4.6242	4.0738	2.0536	4.8741	NA	2.7333	5.8104	5.2871	NA	NA	NA	NA	6.0945	2.993	5.393	3.8085	NA	NA	NA	NA	5.1175	NA	NA	NA	NA	NA	NA	2.315	2.5529	4.7818	NA	NA	NA	5.8444	4.6645	4.9375	5.3009	3.448	NA	NA	4.6088	NA	NA	4.1523	6.868	3.8677	6.8156	3.2493	NA	3.9649	NA	5.7315	2.6151	NA	5.3275	4.6242	NA	4.5635	2.8243	4.0293	NA	1.3179	3.7974	2.9594	4.3048	NA	1.9977	NA	2.9189	NA	4.1856	NA	3.45235	2.7735	3.7552	4.9827	2.6854	5.7483	NA	NA	NA	3.8809	7.613	4.0794	3.8986	4.9774	4.5285	4.8058	3.0674	6.6525	4.5513	2.0933	4.6825	2.7269	4.5286	5.5047	3.852	5.3695	7.1898	1.6305	6.2724	NA	NA	4.2636	3.8147	4.0641	3.4239	5.0414	5.1321	NA	NA	4.3636	3.7133	5.8272	NA	NA	NA	4.8108	4.3966	3.3479	4.9052	5.7442	2.4613	2.4975	5.8877	2.8101	4.9205	4.8825	2.4293	3.9594	4.6343	3.9276	NA	NA	3.9401	6.6738	4.8708	4.804	4.558	1.9501	NA	3.9871	4.2333	1.9626	4.2789	NA	NA	3.2534	3.0761	3.0723	4.5897	5.5429	5.0804	4.074	3.0033	4.5736	4.0594	3.3809	2.4741	0.9414	4.9508	5.7907	5.3666	5.7508	4.1827	4.6549	4.3109	3.1701	6.5191	4.418	NA	5.6072	NA	NA	NA	NA	NA	NA	4.5376	5.1019	5.7938	4.3047	4.5581	3.8043	4.9177	3.7176	5.88	6.5039	7.4589	NA	4.5962	6.8472	2.8386	5.3342	2.0827	6.0439	3.4052	NA	6.2052	4.1598	NA	4.722	5.4902	3.3445	NA	3.197	2.5308	1.5886	NA	4.7083	5.9196	4.0465	5.025	2.5145	4.3952	5.0127	3.8754	4.0109	NA	4.7827	5.7508	3.4892	5.6489	NA	2.4789	4.539	3.586	NA	5.6705	2.7049	2.78665	NA	0.6451	3.2278	4.5547	6.2942	4.9865	NA	3.5889	4.2339	1.9099	3.5728	4.241	4.6189	3.6322	3.2764	NA	4.9574	NA	NA	NA	2.5949	NA	2.4302	3.8239	NA	3.1028	2.225	NA	3.7575	2.3104	4.1534	3.0902	1.4293	4.0986	3.4285	NA	2.22195	NA	3.6	1.6948	3.3539	2.6701	2.7784	4.5417	NA	4.1791	3.3574	4.6978	3.556	2.05515	6.1076	2.0172	NA	5.276	6.2862	4.8223	6.8338	5.5053	NA	NA	NA	NA	2.9397	1.4574	4.7591	3.1205	5.2419	NA	2.2586	2.9521	1.3869	5.0739	NA	4.7257	6.6954	4.7067	NA	6.2766	NA	2.3053	3.0202	7.4873	4.1446	3.4171	6.2844	2.952	4.4378	2.207	2.722	7.6622	4.5189	NA	3.5643	4.7818	3.5922	4.027	5.2446	6.2411	4.9866	3.9284	4.4803	6.149	6.5975	3.429	NA	5.2677	-0.4445	0.744	5.3343	4.1284	4.9943	NA	4.2721	4.786	4.3783	5.0407	4.7903	NA	6.0982	NA	2.7579	5.3285	2.35405	3.3592	3.1945	NA	3.9219	4.5073	3.8567	2.4483	5.764	4.2786	3.0375	3.4689	4.7146	NA	3.9663	4.0191	NA	4.1068	6.6453	4.2404	NA	3.2374	3.7015	4.0657	5.6521	3.7189	4.7588	2.8654	5.1448	5.2961	NA	5.078	6.3769	NA	NA	3.7176	3.8388	3.4698	4.4585	5.2918	NA	NA	2.3352	NA	4.5934	4.3677	3.7575	3.7404	2.7173	5.0982	NA	NA	3.4785	6.6777	5.5314	2.5383	4.1489	2.5998	3.5267	2.9498	NA	3.6606	4.5782	2.2628	NA	NA	NA	NA	4.3904	NA	NA	NA	NA	NA	NA	NA	NA	NA	NA	5.9842	NA	4.605	NA	NA	NA	NA	NA	NA	NA	NA	NA	NA	NA	NA	NA	NA	NA	NA	NA	NA	NA	NA	4.8136	4.6917	4.839	NA	NA	NA	4.626	NA	5.0573	NA	NA	NA	NA	6.114	4.1821	3.3574	1.537	NA	3.848	2.9842	3.0316	4.8638	4.1504	5.5591	1.5539	3.7789	5.3638	4.5614	3.3498	5.6394	2.3264	2.363	2.5485	NA	5.4795	2.9199	5.8405	3.4573	4.1892	3.3439	4.6159	4.9387	5.5791	3.1396	3.0017	5.3749	2.6773	2.0899	3.9288	5.3745	6.3588	2.7133	6.6572	3.2837	NA	NA	2.8394	4.859	6.0943	3.4972	6.9905	5.9578	6.0234	NA	4.4459	5.7377	3.9197	4.233	2.5007	3.064	2.09115	3.4668	NA	4.1833	2.2727	3.1636	4.9539	4.1091	3.2544	3.094	3.1468	4.1324	4.0761	4.9933	NA	2.4123	4.0827	NA	NA	5.4741	3.6938	3.3628	4.212	4.7558	4.1731	5.409	4.2236	4.5483	3.7022	NA	NA	3.823	5.7048	6.0818	5.8064	4.207	4.9244	4.1827	NA	2.3658	NA	4.5497	3.6593	4.4422	5.1537	4.6908	NA	3.3981	3.6985	NA	2.9319	2.7458	3.5412	4.4865	NA	4.8717	4.2465	6.175	4.7249	5.0926	5.0879	NA	6.3976	2.9344	3.8933	4.3953	6.5091	NA	4.5181	4.5346	3.6844	1.8854	5.2941	3.475	4.6614	3.4957	6.5611	5.8409	4.9184	2.932	4.979	4.3496	NA	NA	4.3636	7.0632	5.9973	4.1162	4.5602	4.4108	3.0812	2.5431	3.5292	4.4546	3.3716	4.6554	4.6561	1.9878	3.1988	4.6399	NA	2.5501	4.6734	2.8081	6.2486	4.1864	5.596	5.2293	5.5918	2.511	3.3411	2.4795	4.2711	4.3071	4.5981	4.8589	4.2543	4.7677
ARHGEF12	ARHGEF12	4.2958	4.7701	2.7105	4.1452	3.5446	NA	NA	2.6239	NA	6.2417	4.5364	NA	2.5993	5.6482	4.2609	4.1376	2.4866	3.26375	4.2422	2.7199	2.9978	4.4375	NA	5.5674	NA	3.8957	4.1576	4.8284	5.5018	2.8087	6.873	NA	NA	NA	3.307	1.9511	NA	6.2858	5.0584	4.8232	2.6717	3.11445	3.7335	NA	NA	5.371	5.9839	4.0643	NA	3.0784	NA	2.6742	NA	2.8158	4.8987	3.7722	4.12	5.8994	4.947	4.2494	1.6485	6.3381	5.8312	1.8265	NA	NA	5.2595	NA	5.3714	NA	NA	NA	NA	1.9402	NA	2.0984	6.6482	2.19815	2.93125	5.7312	NA	NA	6.009	5.0298	NA	5.6325	NA	NA	2.9722	5.3504	NA	NA	NA	4.8634	2.691	5.1557	4.9942	2.4259	7.317	NA	NA	4.2583	6.0402	1.4834	NA	4.1802	4.8045	6.6994	NA	2.19165	NA	NA	4.1952	3.5708	NA	6.907	4.2067	2.2928	3.7527	2.7651	4.518	NA	4.6815	4.2682	NA	NA	NA	NA	NA	NA	3.8547	3.799	4.0753	4.5656	1.9731	3.4414	5.4511	3.9673	1.6597	3.3368	4.8677	5.8262	4.5921	5.9334	4.9236	NA	NA	NA	NA	NA	NA	6.4875	5.2236	5.0678	5.9464	3.5469	4.5228	4.0019	4.338	3.4101	5.0121	4.9584	4.7497	4.1895	NA	5.2869	3.0435	2.1072	5.0597	2.7693	1.6292	5.6342	4.407	2.1271	4.2335	NA	NA	2.8695	1.3872	5.4167	4.7802	NA	3.01875	0.4867	4.0082	NA	5.1958	3.9293	6.5294	NA	NA	4.126	3.6698	3.90905	2.1812	4.0324	3.988	4.6063	3.5859	5.1301	4.2944	2.494	NA	NA	5.7922	6.7409	NA	NA	5.6897	5.6765	3.036	5.0757	NA	NA	5.4514	NA	NA	1.86115	3.0834	5.0769	5.1226	NA	3.668	3.0477	3.0037	6.5579	NA	3.7748	4.1154	NA	3.6602	4.0948	NA	5.0769	4.2653	2.2229	4.7005	NA	4.2247	6.7427	NA	NA	5.3218	5.3874	NA	4.2791	4.0668	NA	4.2594	4.9432	NA	1.6375	4.6775	4.6069	2.6771	NA	4.1138	NA	NA	NA	NA	4.3617	NA	5.6745	3.9833	NA	NA	NA	NA	4.2757	NA	NA	NA	NA	NA	4.2503	2.3702	1.9457	4.2647	NA	NA	NA	5.7998	4.7663	6.7557	7.0375	NA	4.4538	NA	6.4543	NA	NA	NA	4.9326	NA	5.0585	3.1216	2.8122	5.3315	6.9896	NA	1.0939	NA	4.2932	5.0893	NA	3.5868	2.6696	3.7252	NA	1.3072	5.5518	NA	5.2008	NA	1.8177	NA	1.9885	4.4257	3.0498	NA	2.8425	1.81	1.6945	3.4016	1.9326	4.9737	4.4644	NA	NA	1.9154	NA	4.075	4.5078	5.6751	3.9811	5.525	3.3064	6.7972	NA	1.7617	NA	2.8413	5.7846	6.239	3.0568	4.7119	6.1483	2.4659	5.4932	2.7997	2.9365	NA	2.7766	4.3844	3.8465	4.506	5.2802	NA	3.0163	NA	4.2923	4.8301	1.8168	NA	NA	6.2098	3.4556	2.6776	4.278	NA	NA	2.464	5.4831	3.2872	6.499	3.6401	6.1081	5.4017	5.2451	3.2779	NA	3.9795	5.201	5.008	NA	4.863	NA	NA	2.5314	4.2148	4.3502	2.3852	3.1868	NA	NA	3.4042	3.6994	NA	3.4697	6.492	6.0424	2.1745	2.6355	5.9497	4.8038	4.1647	2.2104	0.9503	4.4761	6.1728	5.5106	5.3298	4.2255	4.6203	NA	2.1649	4.8904	4.9631	2.7741	6.0594	NA	NA	NA	NA	NA	NA	4.7008	6.9867	3.5345	5.2917	4.4764	NA	4.3923	NA	5.3851	7.8078	NA	NA	5.1702	4.0658	1.9195	3.7108	1.4692	6.3618	2.9079	4.742	5.114	4.2664	NA	4.3218	4.6012	4.266	NA	3.0159	2.2536	0.9001	4.9318	4.9117	6.3426	NA	NA	2.0432	3.8206	5.976	3.3643	4.0782	NA	3.9605	6.9666	2.9302	7.0586	NA	1.9026	5.3202	NA	NA	5.1848	2.0237	3.49115	NA	0.9412	NA	NA	6.4913	4.3972	NA	4.2296	4.7305	2.0349	3.7815	5.2152	5.6746	4.1484	3.23635	NA	7.0148	NA	NA	NA	1.726	NA	3.4741	NA	NA	2.6353	1.8495	NA	4.3027	NA	3.622	2.986	1.7117	2.5355	3.1549	NA	3.1379	NA	4.9749	2.4817	4.8144	3.3815	3.3406	4.4481	NA	5.3372	4.2684	NA	5.151	2.06635	4.901	2.7078	NA	4.8773	NA	4.5005	4.5792	4.5029	NA	NA	1.7997	NA	3.5902	0.6864	5.2221	4.0971	5.4512	2.5499	2.4208	2.3216	1.027	NA	2.5171	3.9836	6.7721	6.5419	5.5088	7.0158	5.3476	2.2431	3.9355	5.9678	3.7841	5.3385	4.4643	2.5829	3.7826	3.5451	3.1653	6.0302	5.091	6.4567	5.226	5.9438	3.2083	4.0187	NA	4.2763	4.9	4.1191	5.7431	5.9953	NA	2.406	NA	4.9643	0.7154	1.6503	4.9745	4.1628	NA	3.393	3.3677	3.8725	4.1961	5.0122	5.0495	NA	6.195	NA	NA	NA	3.674	5.7966	2.6032	7.2304	4.006	3.075	4.9626	3.5192	4.5251	5.3867	NA	4.6417	5.616	NA	3.912	3.1599	3.2276	4.989	NA	5.3338	6.6414	3.8975	4.5478	5.9047	6.4137	NA	6.2826	5.1693	4.8833	5.8997	6.5845	6.2248	NA	3.6027	6.4594	5.3769	NA	4.0361	4.1344	4.5523	5.224	4.1176	1.5237	NA	4.0828	4.4375	4.2644	4.7669	3.0737	6.403	NA	NA	5.4354	4.6057	4.8131	2.2375	4.271	1.1732	3.4707	3.4444	6.3976	5.2936	3.505	2.9019	5.4424	NA	NA	6.5614	3.7377	3.0708	NA	NA	NA	NA	NA	NA	NA	NA	NA	5.029	NA	3.6725	NA	NA	NA	NA	NA	NA	NA	NA	NA	NA	NA	NA	NA	NA	NA	NA	NA	NA	7.0805	NA	4.2649	4.2063	2.7024	NA	NA	NA	6.3377	NA	3.843	NA	NA	NA	NA	6.1927	3.8795	3.9436	1.4182	1.8833	3.5425	1.4075	0.522	3.9073	7.0868	NA	1.3562	2.7433	6.6605	4.5076	NA	4.3468	2.2383	1.204	1.4142	1.2582	6.2383	1.3117	6.0582	NA	3.4012	NA	4.6213	NA	4.6575	NA	2.2213	4.6101	2.5258	2.2662	5.5327	5.3803	NA	1.9967	5.8696	4.0358	5.6763	4.5773	2.7403	4.2546	5.3726	3.7087	7.4353	5.9016	5.2358	3.2273	4.078	5.0409	NA	5.5582	2.2956	3.0132	2.2998	3.4131	2.3365	3.5827	1.3979	2.6387	4.5989	3.8231	1.8526	2.6896	3.0759	3.8468	5.2641	4.7948	4.9519	2.0879	4.5597	3.4516	5.3005	7.0488	6.2059	4.2537	4.8294	5.5709	5.8158	5.8361	5.3758	5.2197	3.512	4.0186	4.1279	5.3385	6.6433	NA	7.2764	5.358	6.0928	NA	5.195	2.7825	4.4563	5.5401	3.2761	NA	5.5943	5.1225	5.2948	3.1695	3.2112	3.3492	4.0266	3.2575	NA	5.4832	6.0396	6.4535	5.2935	6.6016	6.3779	5.6814	5.3592	6.2494	7.4942	4.2095	3.4368	4.6891	NA	3.6259	6.2092	4.9496	NA	2.7603	6.3211	2.7921	NA	4.7628	7.7766	7.0907	5.5406	3.2827	5.4122	5.7171	4.5119	4.7689	5.5535	7.6923	6.9612	4.51	5.5958	NA	3.1618	3.0424	3.2775	5.2288	3.7547	5.6962	4.4699	3.6615	NA	5.4264	3.7441	3.7705	5.7022	3.6645	7.0124	5.253	5.914	5.5927	NA	4.2513	4.4755	3.003	4.8264	5.0043	6.5338	4.3781	4.752	6.0351
ARID4B	ARID4B	1.8475	0.8031	0.6905	1.4081	1.2037	NA	NA	1.265	1.3798	0.8918	0.6654	NA	0.17	1.0034	1.065	0.2278	1.5972	0.7003	1.2244	1.0648	0.7701	0.9974	NA	0.3715	NA	0.376	0.9012	0.9191	0.757	0.2252	0.8457	NA	NA	0.9079	1.4024	0.87885	NA	1.2167	0.2133	0.9449	0.7729	1.97	0.6629	NA	NA	1.2217	0.9476	0.6247	NA	0.4635	NA	0.6626	NA	0.7999	0.609	1.2947	0.4798	0.4179	1.6494	1.3759	1.4553	1.5244	1.3986	0.41015	NA	0.2675	0.9916	2.5706	1.2329	0.6657	NA	NA	NA	0.7499	-0.678	1.7759	1.0797	0.6137	0.9008	1.3774	NA	0.4658	0.3242	1.4746	0.5915	0.4995	NA	NA	0.69045	1.815	NA	NA	NA	5.089	0.15555	1.4209	0.967	1.13065	1.1949	NA	NA	1.003	1.2657	0.998	2.1786	0.8792	0.4475	1.1625	1.415	-0.02605	NA	2.3354	1.0903	0.6163	NA	0.4975	1.0688	1.3089	0.4864	1.013	3.7793	1.4686	1.6564	0.7464	NA	NA	NA	NA	NA	NA	2.8227	0.7289	1.3556	1.3252	1.2008	0.484	3.9419	0.1864	0.6355	1.3265	2.6135	3.6694	3.077	2.6202	0.8073	NA	NA	NA	NA	NA	NA	1.0238	5.0909	0.5346	1.8778	3.3783	1.1846	1.3506	2.4028	2.9393	1.1542	0.8959	0.7423	3.9398	0.3314	2.9756	0.5788	0.8571	1.6897	1.3481	0.1006	3.3692	2.0594	0.7879	1.7229	NA	NA	1.3657	0.4133	1.0496	1.9978	NA	0.5241	0.6275	0.788	0.7585	0.6144	3.9817	1.079	NA	NA	1.4436	0.92955	0.58095	0.76275	0.7281	0.8751	1.113	0.1935	0.4984	0.2314	0.6032	NA	NA	0.7863	1.2178	0.59	NA	0.7524	0.5792	0.29305	0.5532	NA	NA	1.2589	NA	NA	0.51335	0.4899	0.9943	0.9443	NA	1.2163	0.179	0.229	1.0988	1.1248	1.0247	2.4027	0.7598	1.7545	0.4997	1.5324	1.3545	2.5664	0.4756	0.9737	NA	1.5279	4.4188	NA	NA	0.6457	0.9327	1.464	1.4659	0.7766	NA	2.4547	1.1384	1.9966	1.0425	1.6318	0.9363	0.8627	2.4182	2.7649	NA	NA	NA	NA	3.1651	2.8652	2.0224	1.6275	NA	NA	NA	NA	0.8239	NA	NA	NA	NA	NA	1.7821	1.3045	0.3266	0.5521	NA	NA	NA	2.7284	0.3995	0.2332	1.5186	0.0236	0.4401	NA	1.3922	NA	NA	0.4899	3.6035	0.591	4.1701	0.32	0.3167	0.6547	1.6076	2.2195	1.0423	NA	0.7387	0.4859	NA	0.3949	0.2613	1.0796	NA	1.3001	1.176	1.3699	1.0646	NA	0.0466	NA	1.008	3.0081	0.344	NA	1.2083	1.2955	2.2321	1.8449	1.1323	1.2812	4.3947	NA	NA	1.1635	3.7406	0.5949	1.007	1.6635	2.5027	2.9049	2.3975	2.3295	2.3569	0.9905	0.2355	1.8644	1.052	2.0785	1.6317	2.6492	3.999	1.7192	4.2265	1.4009	0.9934	0.6357	1.6177	1.0312	1.4821	1.8494	2.322	NA	0.8009	1.6501	1.5672	2.7729	1.1642	NA	NA	1.1364	1.0972	1.6445	2.0842	1.9519	0.5641	1.0052	2.1599	0.6219	0.7957	1.028	-0.0521	0.569	0.4779	2.4939	NA	1.3674	0.2058	3.4233	0.847	0.8141	1.0527	0.3723	1.425	0.9028	0.6085	2.2272	1.0071	NA	NA	1.6968	0.9135	0.2776	1.6301	0.8552	0.8012	0.9194	0.3592	0.2249	0.3977	0.7214	0.8681	0.337	1.2279	1.7493	1.9151	3.3957	0.8393	2.6682	1.1538	0.8975	2.4869	2.5973	1.2142	2.02	NA	NA	NA	NA	NA	NA	0.1072	1.0866	2.8151	0.8904	1.8975	0.189	1.9715	0.6966	1.4384	1.8888	2.1798	NA	1.1805	5.1548	1.3544	3.3584	0.8573	5.7197	1.3692	1.6076	1.6002	0.679	NA	0.5843	2.6662	2.1225	NA	1.3481	1.6384	1.0451	1.1292	1.2417	3.9816	3.5527	2.1312	1.273	1.292	1.3347	1.3749	1.3468	NA	3.229	2.2006	1.3787	5.9621	NA	1.6031	1.0035	2.5646	NA	2.3725	1.2919	0.51105	NA	0.9899	0.1806	1.3832	1.1665	1.0101	NA	0.5386	2.7242	0.6393	0.3745	0.3587	0.8518	0.3782	2.04885	NA	1.1111	NA	NA	NA	1.7168	NA	1.1615	1.2732	NA	0.4333	-0.5985	NA	0.5337	1.4624	0.8128	0.594	0.40445	2.2628	0.431	NA	0.3025	NA	0.384	0.4852	0.1689	0.3077	0.6905	1.0066	NA	0.6124	0.8373	3.1699	0.1954	0.5342	3.9888	0.0147	NA	1.453	1.6398	2.3357	4.3517	1.3604	NA	NA	1.1338	NA	-0.2283	0.7244	2.4729	0.8839	4.2582	0.8001	0.077	1.0328	0.4425	1.3897	0.5773	1.6986	2.3874	0.354	3.2964	2.3483	4.0789	0.698	0.331	4.5927	0.9196	5.418	4.0178	0.7102	0.6111	0.2329	0.0192	5.922	1.1384	0.6871	0.6479	0.5739	1.6854	1.7041	2.3828	4.722	1.5036	1.2144	0.9189	4.1511	2.2517	1.6222	NA	1.4863	-0.5034	0.5596	1.0492	0.5666	1.7996	1.445	0.8344	1.1609	0.98	1.2053	0.8996	NA	1.8361	NA	0.6577	0.5492	0.73635	1.1017	1.2336	1.0428	3.0745	2.672	0.7315	0.1209	1.9328	0.8441	0.5667	0.5691	1.4472	NA	1.7909	2.3221	0.5992	0.5019	1.5113	0.7367	2.7151	0.8849	0.4727	0.2452	2.118	1.3617	0.6579	0.9538	1.3991	1.0434	0.9884	0.5234	4.1368	0.7508	1.1032	0.7424	1.4857	0.9895	0.6009	0.8864	0.7947	1.5337	0.7509	NA	0.8945	1.2424	0.9539	0.8423	0.44295	0.9077	NA	NA	0.6932	4.437	2.5241	0.7779	2.2717	1.0069	0.7251	0.9953	1.6083	0.9088	0.4748	1.00645	1.0169	NA	NA	0.6541	1.9464	0.9589	NA	NA	NA	NA	NA	NA	NA	NA	NA	2.0237	NA	1.0038	NA	NA	NA	NA	NA	NA	NA	NA	NA	NA	NA	NA	NA	NA	NA	NA	NA	NA	1.1894	NA	1.1828	1.6284	2.604	NA	NA	NA	0.7077	NA	2.1853	NA	NA	NA	NA	2.9892	1.0714	1.3238	0.4144	2.6884	0.804	1.9942	0.5265	1.1244	1.4298	1.0052	1.2016	0.938	2.8722	3.029	0.9043	1.6201	1.3914	0.95	2.0526	0.9509	4.2905	1.4452	4.2105	2.4682	1.1919	1.2481	2.3628	0.7013	3.9688	1.024	1.0703	1.9019	1.1455	0.6709	1.4707	3.7041	4.0776	1.0308	4.1665	1.3147	1.779	2.7615	1.48	1.6688	3.1115	1.0017	4.5594	1.913	2.2949	0.8953	1.4973	2.196	1.1199	0.7945	4.0969	0.8524	0.6134	1.882	1.4324	1.181	1.0708	1.6306	1.1267	1.3241	1.0007	2.2422	0.6518	1.6368	1.1846	1.1312	1.0199	0.4647	0.9665	0.3025	2.8599	1.0789	0.748	0.2993	0.9002	0.6075	0.7865	1.0312	0.169	0.6814	0.6926	0.4274	0.5133	0.4556	0.531	0.7435	1.2651	0.4479	1.2485	0.6702	0.5488	0.4331	0.7474	0.6994	1.2607	0.6277	1.1336	0.8226	0.9225	0.7004	0.3531	0.9461	0.7567	0.3433	0.3719	0.9474	0.8067	0.6853	0.8221	1.0188	1.0346	0.5988	0.7869	1.2657	1.6969	0.6818	0.5658	0.8844	0.7307	1.0244	0.6805	0.6551	0.5257	-0.1306	1.3341	0.5339	1.0673	0.3562	2.0602	1.0019	0.957	0.6203	0.5422	0.351	0.1773	0.7982	0.382	2.0948	1.0096	0.5903	0.6189	0.3767	0.6916	-0.1483	0.6538	0.6347	1.3085	0.8817	1.627	0.2941	0.3422	0.841	0.8117	0.1982	0.7215	0.2283	1.3463	0.6957	0.756	0.8298	0.7259	0.3607	0.6779	0.5946	0.6608	0.5407	0.6803	1.4355	0.9575	0.8947
ARNT	ARNT	0.1129	-1.9081	-2.6221	-1.2722	-0.9066	1.89324	1.78419	-0.0192	NA	-0.9022	0.0518	1.8526	-2.1134	-1.7787	-0.3693	-0.7116	-1.5487	-1.6189	-1.6814	-1.74505	-1.3269	-1.3826	1.96414	-1.8164	NA	-0.7656	-2.0345	0.2051	1.2205	-1.6383	-1.6226	1.60143	2.08824	NA	-1.6378	-0.5967	2.70779	-0.7654	-1.8678	-1.3846	-0.6897	-1.89745	-1.4859	1.61015	2.16906	-0.7342	-0.1503	-1.763	NA	-0.572	1.26584	-0.7906	1.54053	-1.5689	-0.7218	-1.5606	-1.4577	-1.3715	-1.7911	-1.5807	-1.7635	-1.8242	0.4743	-1.53925	1.12534	NA	-1.4731	NA	-0.7839	NA	2.04841	1.92061	1.90358	-1.5484	NA	-1.4988	-2.0129	-1.8575	-1.603	-1.0729	1.94537	NA	-1.9913	-2.0316	NA	-0.3615	1.56949	1.62684	-1.49505	-1.3427	1.10688	NA	NA	-0.9674	-1.3225	-1.6652	0.0911	-1.5438	-1.5583	2.64648	1.91197	-0.978	0.5142	-0.8678	NA	0.8295	-1.7991	-1.506	NA	-1.7944	1.66827	NA	-1.2862	0.2258	2.13374	-1.4211	-1.6186	-2.2261	-0.9818	-1.6054	-1.4577	NA	-1.4966	-1.0094	1.41523	NA	1.21655	NA	NA	NA	-1.2019	-1.4684	-1.4086	-1.5904	-1.6806	-0.1075	-1.3104	-1.4255	-1.3879	-1.5591	-0.7893	0.6169	0.8348	-0.4598	-0.4478	1.7639	1.90206	NA	NA	NA	1.82465	-1.8867	-1.5954	-1.4577	-1.376	-1.6567	-1.616	-2.0281	-0.5423	-0.0696	-1.1662	-1.6135	-1.7173	-1.7698	NA	-1.4867	-1.6904	-1.6502	-1.124	-1.5245	-1.485	-1.2705	-1.3986	-1.9427	-0.9113	1.97399	2.24889	-1.8227	-1.7234	-1.4764	-0.6976	1.17512	-1.5805	-1.1401	-1.7065	NA	-0.9457	-1.5275	-1.499	1.44292	1.60398	-1.9496	-1.9452	-1.49705	-1.04935	0.0667	-0.7173	-2.111	-1.2751	-2.5886	-1.6337	-0.1005	1.34749	6.39672	0.5445	-1.5757	NA	3.27284	-0.9719	-1.7056	-1.1622	-0.8489	1.3622	2.39517	-1.5049	1.71078	2.28342	-1.60495	-2.083	-1.3094	0.189	1.61368	-1.6042	-1.9986	-0.6942	-1.6755	NA	-0.5406	-2.0296	NA	-1.1601	-1.5065	NA	-1.3816	0.0288	-0.7568	-0.2908	1.22446	-1.3622	-0.4494	1.81028	1.78308	-1.2753	-1.7379	NA	-0.9986	-0.8725	1.62324	-1.8506	-1.5793	NA	-1.4839	-0.7376	-1.8524	-1.5931	NA	-1.4349	2.32869	NA	1.74837	NA	-1.0358	NA	-0.8549	-2.3328	2.32428	1.72387	NA	1.70009	-1.0381	1.64494	2.10389	NA	1.8077	NA	-1.3912	-1.6332	-2.0504	-1.7943	2.18714	2.49395	NA	-1.3054	-1.9747	-1.3225	-1.5158	NA	-1.6717	2.66179	-2.0087	1.77736	1.65867	NA	0.4263	NA	-1.7891	-1.8626	-2.0231	-2.0564	-1.3682	NA	-0.9319	3.17108	-1.4998	-1.6396	1.4208	-1.3877	-1.8208	-1.5595	NA	-0.9333	-1.3873	NA	-1.444	1.70134	0.1986	1.59144	-1.8174	-1.3686	-1.6647	1.24737	-1.6567	-1.9954	-1.59	-1.3706	-1.778	-1.8278	-1.8535	1.86214	NA	-0.5544	NA	-1.8747	-0.793	-1.6451	-0.9753	-1.5349	-1.8755	-1.1568	NA	0.4345	NA	0.6616	-1.6353	-1.9287	-2.1608	-1.9312	-1.3568	-1.8982	-1.487	-1.1315	-1.6432	NA	-1.018	-1.554	-1.8673	-1.4663	-1.4631	1.81648	-2.0507	NA	-1.2777	-1.4309	-0.7863	1.07797	NA	-1.4216	-0.7121	-1.6838	-1.8542	NA	NA	-1.4183	-0.9958	-1.2964	-2.0492	-1.4469	-1.7227	0.5105	-0.3341	-2.2318	1.26569	-0.9712	-1.0965	-0.1554	NA	-1.748	NA	NA	-1.3004	-0.3073	-0.8748	-1.6991	-1.3171	1.73409	1.88862	-1.6498	-1.1867	NA	-0.3754	0.1444	-1.1105	-2.0065	-1.9799	-2.2058	-1.3821	-1.4004	-1.7288	-1.7646	-1.8495	-1.942	-1.319	-1.8516	-1.2237	-1.645	NA	-1.7609	-0.5544	-1.3268	-1.1423	-1.8121	1.67927	1.72613	NA	NA	1.35479	NA	-1.1661	-1.3087	-1.753	-2.327	-1.5499	NA	-0.5206	NA	-1.154	-1.7212	NA	5.83165	-1.6718	-1.283	-2.0007	0.576	0.3727	-1.1673	-1.4862	-1.6978	-2.0715	-1.4234	1.77691	-1.7704	-1.9307	-0.5178	1.95651	-0.5631	-1.2006	-1.2642	-1.4511	-1.7348	-1.1908	NA	NA	-2.1848	-0.7898	0.0748	-0.9285	-1.9797	NA	-0.6973	-1.3107	-1.8851	-1.0036	2.84616	-1.7107	0.1014	NA	1.46302	-1.2131	-1.48	-1.76325	1.67501	-1.6724	NA	NA	0.4597	-0.9696	1.98173	-1.1486	-0.2789	-1.6456	-1.5234	-1.6108	-1.545	-2.0417	-1.35145	1.72787	0.0049	3.83872	1.56152	1.19252	-1.6459	1.69895	-0.6409	NA	2.16958	-1.7249	0.6927	2.19266	-1.5349	NA	-0.9578	-1.7248	-1.6542	-1.2391	-2.2718	1.88723	-1.97775	1.98214	-1.7621	-1.5959	-1.7145	-1.6001	-1.7863	-2.0392	1.22895	-1.3588	-2.3504	NA	0.1745	-1.8523	-0.687	-1.9323	2.09502	-2.0581	NA	0.4271	-0.7271	-0.7517	1.44543	NA	-2.1094	0.86796	-1.5027	-1.5442	-1.4638	0.5103	-1.8631	-1.6327	-2.1993	-1.9663	-1.7495	NA	-1.3572	-1.4093	-1.53	-1.1684	-1.8693	-1.147	-1.7426	-1.4439	-1.8816	0.3572	-1.5768	-0.6701	0.163	-1.0796	-1.5486	-2.2227	-2.0204	2.1818	-1.0201	-1.5361	-0.8292	-1.4707	-1.3572	-0.642	NA	-1.0816	-1.6268	-1.8262	-1.6391	-1.2684	NA	-1.3831	3.53875	-1.6883	-0.5582	-2.2012	-1.2266	-1.3391	NA	-0.885	-0.616	-1.4357	-1.7105	-2.0438	-1.4613	NA	-1.3721	1.33152	NA	NA	-1.4458	-1.5951	-1.5933	-1.487	-1.486	-2.1525	-1.7475	-1.9363	-1.1024	-1.1426	NA	0.8988	-0.7422	NA	-0.0528	-2.226	-1.5685	-1.4803	NA	-1.9181	-0.4708	-1.7943	-1.4069	-1.9799	-1.224	NA	-1.6662	-1.7525	-1.2917	-1.6879	-1.5522	-2.7174	NA	-1.9099	-0.6468	-1.6625	NA	-0.4231	-1.4854	-2.1696	-1.4851	-1.6275	-1.7515	3.32575	-1.0208	-1.7326	-1.8648	-0.6735	-2.00445	1.0632	2.24084	2.18752	-1.7352	-1.2211	-1.5729	-1.3376	-1.668	-1.4699	-1.8083	-1.8915	-0.5082	-1.583	-2.3472	-1.87505	-1.3066	1.63394	1.40668	-0.6457	-1.6446	-1.5663	1.92907	2.0954	1.38411	1.51975	NA	1.88868	1.85727	NA	NA	-1.4188	1.93142	-1.6791	1.81297	NA	NA	NA	NA	NA	1.81384	1.53564	NA	NA	2.01347	NA	NA	NA	1.80415	1.83236	5.16064	1.99719	-1.7614	1.81728	-1.695	-1.8692	-1.186	NA	1.99833	1.538	-0.1777	1.68362	-1.4188	2.6741	1.14604	1.34172	2.06418	-1.6818	-1.8151	-1.4298	-1.5416	-1.9086	-0.831	-1.9969	-1.6489	-1.9536	-1.2802	NA	-1.4321	-1.1999	-0.7993	-0.0929	NA	-1.4887	-1.3877	-1.7531	-1.2938	-1.5888	-1.4645	-2.047	-0.991	NA	-1.8081	NA	-1.1982	NA	-2.221	NA	-1.7801	-1.1516	-1.5147	-1.7914	-1.1623	-1.5533	NA	-1.6688	-1.69	-1.6093	-1.9313	-0.3823	-1.6874	-1.329	-1.9068	-1.8086	-1.1911	-1.3623	-1.749	-1.8055	-1.5316	-1.678	NA	-1.5445	-2.227	-1.4731	-2.0076	-2.018	-2.1135	-1.6936	-1.476	-1.5264	-1.5038	-1.275	-1.4937	-1.9501	-2.1593	-1.2171	-2.17	-0.6441	-1.5627	-1.6017	-1.6495	-1.0956	0.2875	-1.077	-1.1991	-1.9443	-1.8941	-1.3366	-1.6077	-1.5664	-1.9141	-2.1595	-1.7978	-1.2911	-2.0474	-1.1611	-1.6066	NA	-1.1369	-0.6505	-1.7198	NA	0.5485	-1.5776	-1.5643	-1.7118	-1.5787	NA	-1.3925	-1.7094	-1.5243	-1.3434	-2.3185	-1.357	-1.0287	-1.6922	NA	-1.3971	-1.1989	-1.0053	-0.9635	0.3253	-0.7898	-1.4681	-1.8611	-0.5484	-1.1098	-1.1937	0.6677	-0.0014	NA	-1.8176	-1.4321	-1.9552	NA	-1.4838	-1.4849	-1.3658	NA	-1.6699	-0.9112	-1.4451	-1.5881	-1.6184	-1.0549	-1.7595	-1.8587	-1.5218	-1.704	-1.4081	-1.3704	-1.9657	-1.9427	NA	-1.0449	-1.6678	-1.4075	-1.5186	-1.8119	-0.5626	0.7614	-2.5248	NA	-1.3135	-0.9807	-1.3779	-1.5892	-1.373	1.4122	0.4459	-0.8947	-0.0263	NA	-1.4636	-1.7301	-1.8144	-0.7066	-1.4274	-1.9365	-1.2891	-1.5112	-1.2882
ARSA	ARSA	2.5178	1.725	0.859	1.8408	2.9248	6.04796	5.41967	1.0333	1.4993	2.7374	1.8844	5.17879	1.2916	3.0147	2.0503	1.0799	2.5129	1.59895	1.753	1.3188	0.865	1.9696	5.01914	2.0031	NA	0.3263	1.0885	1.2354	1.1734	1.6967	2.9639	5.10642	3.44031	3.7066	0.4709	0.83275	4.49724	2.4318	1.654	0.6861	1.4565	1.65315	1.3725	4.64949	4.94956	2.3611	2.2444	2.2955	NA	0.3472	4.5409	1.52	5.42445	0.0277	3.0716	2.0978	1.2429	2.716	2.1362	1.4851	2.7466	3.9587	3.6313	0.58455	4.41212	1.9625	2.525	2.2368	2.5172	1.767	4.77958	4.15452	4.95268	0.1626	0.4025	1.2835	2.0026	1.2872	2.3196	4.2467	4.15989	1.238	1.8031	2.7677	2.2853	2.4418	7.61273	7.07496	1.3463	2.8654	6.65402	NA	NA	-0.5461	1.03065	1.6128	1.554	0.54635	3.9348	NA	5.54077	2.458	2.8846	0.6333	3.1381	1.8514	1.6991	3.5279	1.076	0.9681	5.31127	2.6465	2.3865	1.3796	5.73566	2.8854	1.189	3.4776	1.7062	1.1285	1.9746	3.1132	2.6777	2.8425	6.19223	NA	5.18028	NA	NA	NA	1.571	1.6308	1.1247	2.0768	1.3128	1.2496	2.2429	1.9299	1.7327	0.778	1.6726	2.0793	2.0024	3.5603	1.8067	5.03243	4.8811	NA	NA	NA	5.1119	2.4457	1.8391	1.9592	2.7492	2.8345	2.4337	1.473	2.2875	1.6098	1.8283	2.5251	2.3523	2.5396	2.0447	3.0457	0.2717	0.8981	0.8728	2.3053	2.1955	2.5492	3.0797	1.1617	0.9636	5.01943	5.28773	2.4397	0.8024	2.7198	2.5615	5.61203	0.54325	1.7782	1.0608	2.3132	1.1459	0.9864	3.4212	6.12293	4.38203	2.9642	1.19715	1.99135	1.14185	1.1226	1.3901	2.0388	0.6883	1.5745	0.9337	1.05	4.61294	3.85152	2.2808	2.5112	2.2991	4.5484	2.0029	2.6312	1.1849	1.6004	5.6326	4.8165	2.4731	4.95979	4.42906	1.79645	1.0738	2.377	3.2673	4.72315	1.6603	1.1269	0.1027	2.213	2.798	1.4224	1.5018	1.4349	1.3582	1.0145	1.4172	1.702	1.1214	0.815	1.9917	4.94644	2.2177	3.6841	3.34734	3.61908	2.2563	2.8257	2.2091	1.8053	2.1254	4.96257	0.9498	1.2151	1.7829	1.6003	1.8971	1.1799	1.3219	3.4097	0.751	6.96701	NA	5.5527	NA	2.3927	1.4144	2.6871	1.8954	4.23788	4.51517	NA	4.52082	2.0277	5.79412	5.01452	NA	7.66704	NA	2.0489	1.4976	1.7152	1.6736	5.25891	3.8446	NA	2.8136	1.7795	2.099	4.3445	0.9011	1.2487	3.81688	2.5032	5.30876	6.8219	2.0657	2.4148	0.8842	1.7228	0.3419	1.753	1.5426	3.7458	1.3961	1.8756	7.03585	2.0527	2.4107	5.96934	1.0283	0.9816	1.2528	NA	1.7809	1.9279	3.8252	2.4435	6.07278	1.8189	4.1144	1.4726	1.2089	2.2874	4.54577	1.548	1.5508	2.0022	1.8749	0.795	2.639	1.6528	5.88067	NA	0.9942	2.7803	0.8282	2.93	2.8549	2.053	2.3843	1.7154	3.3621	3.9954	3.8394	1.6	2.9579	1.8037	3.1026	3.7748	2.1662	1.5055	1.0631	3.6444	0.7263	0.977	1.9899	2.4274	2.4486	3.4599	2.5082	3.0356	4.22058	1.8003	2.3486	2.6701	2.3921	1.6308	6.07548	NA	2.6681	1.6744	1.897	2.4128	3.1537	1.2997	2.0896	3.436	0.9288	2.6154	3.5371	1.5081	2.1574	2.405	1.1047	3.99551	1.1962	1.9593	1.9616	1.252	1.662	2.8664	1.5618	3.9496	1.4792	2.111	1.3281	1.7252	4.60291	4.72743	1.2066	1.202	1.7279	1.763	3.2861	1.2845	1.4731	1.5119	1.7561	1.2155	2.3426	0.9884	-0.1429	2.4332	2.8105	3.3868	1.8289	1.8042	0.9114	2.0139	2.1485	1.6405	3.943	4.0697	2.5844	6.27972	5.0339	NA	NA	7.12458	NA	1.7724	2.117	2.1997	0.9619	1.2382	1.1442	1.3867	1.0901	2.7539	3.2767	3.7187	4.33812	2.284	2.9333	0.7154	0.5679	0.7743	2.3546	1.778	2.0889	3.1047	1.2137	4.57833	1.2746	1.4735	2.2364	5.36502	1.7378	1.2509	1.5057	2.6954	2.0103	3.5412	2.9088	1.7946	2.8001	3.7928	1.2005	1.826	1.8141	NA	2.7215	2.6971	0.9238	2.0354	5.48029	2.0114	0.8665	1.7204	4.65661	2.7526	1.0336	1.4016	4.51613	1.6018	1.6792	0.2305	3.2282	1.5904	5.54452	1.0163	1.2769	0.7815	2.4945	1.6817	2.6415	1.44075	0.70895	6.95572	3.6043	4.2902	4.4519	4.90947	3.5916	5.32614	1.3044	3.0695	6.25774	0.11045	1.6159	4.44104	1.4059	1.322	0.7589	1.2418	1.6102	1.6874	1.1345	5.43973	0.15815	5.24707	1.2962	2.8284	1.1762	1.234	1.2807	1.4114	3.59017	0.8042	1.5882	1.2546	2.148	0.84055	1.1239	0.5196	6.5739	1.8347	3.4447	1.9821	1.1923	1.9488	4.45272	NA	1.3905	3.41543	1.6849	0.9006	2.5091	2.5535	2.8728	0.9329	0.3788	1.8788	1.5066	3.0958	1.3353	2.5638	4.9272	2.344	2.7913	3.1689	2.8913	1.5644	1.0899	2.2585	1.7894	0.7974	1.6644	1.0188	0.9847	1.8372	1.0896	3.3018	1.8087	2.4945	2.3569	2.2571	1.8293	2.158	1.9948	2.0129	2.0577	1.5493	2.0829	2.0396	3.0893	1.0838	5.39924	2.1777	-3.6454	0.657	2.5159	1.2816	1.8737	2.2351	1.0333	3.1817	1.1657	2.537	3.1836	NA	2.7663	4.5272	1.7647	2.3234	0.79825	1.8267	1.1437	3.7879	3.8646	3.9734	1.1028	0.8404	1.5109	0.9375	1.331	1.8864	3.625	NA	3.9237	2.2288	0.9614	2.2469	3.3172	1.4344	3.1978	1.3396	2.9307	1.4333	2.9731	2.1366	2.2294	1.6221	2.2126	2.0679	1.6733	2.265	1.3161	2.4692	3.7688	2.3244	1.5546	2.5719	1.7824	2.7726	1.6063	1.9951	0.3132	3.67128	3.2971	3.0903	1.1823	1.2343	0.2902	3.3304	4.73656	4.70215	1.5991	2.4539	1.3993	1.239	3.1573	2.667	2.144	1.5407	3.4122	1.548	2.2926	1.9591	0.4133	4.08443	5.51413	2.8544	1.2044	0.4978	4.2676	7.45857	NA	4.45979	NA	6.92265	4.31356	NA	NA	2.8746	4.99902	1.8989	4.24482	NA	NA	NA	NA	NA	3.99972	3.79318	NA	NA	3.83392	NA	NA	NA	4.29817	4.18338	4.46736	3.93944	3.1314	5.22432	1.2957	1.9795	2.6815	NA	6.12864	6.08567	2.5319	5.20451	2.5378	3.51602	3.89659	NA	5.71079	1.3069	2.3138	3.4203	1.1844	2.4765	2.817	2.9842	2.6439	2.6657	3.8771	2.1265	1.2109	1.4645	3.9276	2.6013	0.9239	3.8949	2.4147	1.6847	2.541	2.9615	2.4899	1.7772	4.4711	3.6429	1.899	1.3116	2.4888	2.1959	1.7997	1.8042	1.6267	2.593	1.78	1.4413	0.9183	2.5253	3.7786	2.9537	2.5963	1.9654	2.7196	2.2669	1.9674	3.9706	3.5841	3.4009	2.9148	3.1539	2.5482	3.2723	3.1989	3.4903	0.9988	1.86	1.9205	1.3919	0.28835	1.9991	2.2306	1.2666	0.8858	1.4757	1.726	2.198	1.1942	1.5436	2.2464	2.3649	3.3361	2.6861	3.0611	1.7974	1.7395	0.4369	1.5504	3.929	2.3775	1.0134	1.6274	1.996	1.9965	2.2334	0.7339	1.6932	1.6795	1.4696	0.5156	1.0725	2.2178	3.0087	3.3695	1.6477	1.8987	1.6639	1.7219	1.2914	1.0299	2.1832	1.3922	1.917	1.547	1.2524	1.2774	1.9659	0.671	0.8874	1.261	0.8157	1.3628	1.7364	1.1216	3.0616	1.6645	2.1471	2.9546	2.3961	1.6308	2.3591	3.5189	0.1454	2.039	2.0633	2.4296	1.989	2.768	1.7732	0.7678	0.0857	2.5251	1.1665	1.8696	1.3252	5.0511	2.5393	1.8047	0.8906	1.512	1.7049	1.3561	1.1646	1.835	3.8409	2.6639	0.8341	1.7479	1.5129	2.0394	0.7015	1.5325	1.612	1.7258	2.0108	1.1377	0.8444	0.5182	1.73	1.792	0.9881	2.437	1.2525	3.0909	1.7155	1.8782	2.7392	1.8213	1.0091	1.5701	0.9929	1.3627	1.495	2.2463	1.3672	0.9391	2.7596
ARSB	ARSB	2.7541	2.1195	0.869	2.3706	NA	NA	NA	0.9499	3.2794	3.909	2.65535	NA	1.546	3.9693	3.0406	2.059	1.6027	1.31725	2.3449	1.3301	0.9665	4.0031	NA	2.5874	NA	2.3398	2.2476	2.1434	3.0304	NA	3.8279	NA	NA	4.9605	NA	1.4368	NA	3.3284	NA	NA	1.741	NA	2.1034	NA	NA	3.973	NA	2.8109	NA	0.8712	NA	1.4233	NA	0.4821	2.9447	3.7121	2.3063	3.4692	4.2089	2.7615	1.5872	6.4327	5.8571	1.1589	NA	3.5903	3.3804	4.2073	3.7465	3.19	NA	NA	NA	0.4567	1.3116	3.0687	3.9529	1.2396	3.39585	5.1831	NA	1.1439	NA	3.5189	2.685	3.6305	NA	NA	1.722	4.3428	NA	NA	NA	3.6685	1.8423	2.3004	3.0398	1.0468	5.742	NA	NA	3.0985	3.6661	0.8324	5.6183	NA	2.8236	5.3337	0.8906	1.37645	NA	4.7158	3.1202	2.3464	NA	4.4923	2.223	NA	2.4365	0.8419	2.7759	2.0455	3.7486	2.5981	NA	NA	NA	NA	NA	NA	2.5617	3.0838	NA	NA	0.6687	NA	4.4892	2.0635	1.5554	1.2006	2.6736	4.2934	3.3321	NA	3.1848	NA	NA	NA	NA	NA	NA	3.3947	2.8406	3.0774	NA	4.5251	2.8336	2.6871	3.168	2.1524	2.7517	3.1597	2.049	4.0486	3.0976	4.2465	1.1052	0.713	4.4665	2.2647	1.6954	4.3316	3.8675	1.0846	1.8296	NA	NA	1.201	1.38255	3.0129	2.3222	NA	1.1453	1.1044	1.964	3.8841	NA	2.219	4.6827	NA	NA	2.9096	2.5095	2.84635	1.64145	2.4007	NA	3.4354	1.5304	2.2979	2.0286	NA	NA	NA	4.279	5.1349	4.4482	NA	3.5646	4.1405	1.5432	2.5945	NA	NA	NA	NA	NA	1.26705	NA	3.8941	4.2436	NA	2.3482	1.0991	0.9646	3.3533	4.2382	2.7683	2.2695	2.0313	0.9921	0.582	1.9332	4.133	1.93	0.8115	2.9801	NA	NA	5.7263	NA	NA	3.8599	3.9786	4.2425	NA	2.7261	NA	3.1516	2.7419	2.677	1.5879	3.5618	NA	1.1136	5.6961	2.6224	NA	NA	NA	NA	3.5418	1.4906	4.0002	2.6737	NA	NA	NA	NA	3.5792	NA	NA	NA	NA	NA	NA	1.155	0.5954	2.0233	NA	NA	NA	4.0779	2.4442	3.7757	5.726	2.5769	NA	NA	3.8076	NA	NA	3.2574	6.3437	2.214	3.2562	0.8702	NA	2.521	NA	3.1612	0.5218	NA	1.4235	3.2397	NA	1.5699	1.3318	2.5322	NA	1.6196	2.8417	2.2344	4.1356	NA	0.7013	NA	1.1778	NA	2.9057	NA	2.30285	1.7904	2.408	2.9707	0.9584	4.7082	NA	NA	NA	1.3779	5.4448	1.3723	3.4384	3.9932	2.9018	3.7927	2.3035	5.0873	4.0612	2.0458	3.3799	2.5845	2.6632	3.0539	1.6317	3.8288	4.63	1.3942	6.032	NA	NA	3.4048	3.0733	3.9603	2.8256	3.6929	4.021	NA	NA	3.1778	3.3156	3.2351	NA	NA	NA	3.9528	2.508	2.7536	4.164	4.2829	2.1026	1.8035	5.6965	1.3882	3.8445	3.8442	2.5266	2.5587	2.8842	1.914	NA	NA	2.1083	4.2736	2.0573	2.8841	2.0111	1.3705	NA	1.9246	3.3624	1.261	2.8684	NA	NA	2.5003	1.6117	1.4341	1.9726	4.5354	2.9572	1.8959	1.4045	3.6908	2.2737	2.3656	1.2456	0.1042	3.5939	3.8035	4.0729	2.9076	2.6235	3.3681	3.6799	0.9877	3.443	4.0554	NA	3.6598	NA	NA	NA	NA	NA	NA	3.162	3.3949	2.7938	2.2007	3.1215	2.0326	2.5804	2.0228	4.0518	5.4852	6.0608	NA	3.8124	3.0695	1.0986	3.3309	1.6917	4.9036	2.1289	NA	5.4901	2.2561	NA	2.1127	3.7444	3.3864	NA	2.1396	2.0635	1.2391	NA	3.3257	5.3541	3.3009	2.577	1.7339	2.7686	4.3623	2.5774	2.2109	NA	2.8791	4.5586	1.5879	5.2888	NA	2.6022	3.8466	3.0374	NA	4.7434	2.0552	2.0615	NA	0.8707	2.2199	2.3896	NA	2.2946	NA	1.8376	3.1241	1.3934	2.553	3.4865	4.2919	2.7394	1.4147	NA	5.3511	NA	NA	NA	1.4406	NA	2.3888	3.0698	NA	0.67235	0.8743	NA	2.7324	1.4171	2.0074	1.4797	0.90795	2.536	1.7168	NA	1.2558	NA	2.114	2.5695	1.3773	1.5262	1.6342	1.5376	NA	2.2981	2.2559	1.6852	2.9217	1.15565	4.8803	0.8054	NA	3.1898	5.0991	2.8548	3.3854	3.779	NA	NA	NA	NA	3.0083	0.6137	4.2173	3.5383	5.3421	NA	0.3835	1.5195	1.234	3.657	NA	3.8065	6.4776	4.3593	NA	4.4425	NA	2.2983	2.7007	5.4937	3.9482	2.3532	3.4933	1.7084	2.9798	1.524	1.9015	7.606	2.8707	NA	3.0661	4.3437	2.0144	4.0868	3.7295	5.0549	3.9448	2.7386	2.9024	6.1766	4.9869	0.998	NA	3.1692	-3.3606	1.7227	3.9791	1.929	3.9706	NA	2.6482	4.4992	2.7093	3.5004	3.221	NA	4.2298	NA	2.082	4.0294	1.71385	4.0947	2.3976	NA	3.536	2.7228	2.0894	1.8038	2.9336	2.5111	1.8139	2.3967	3.2798	NA	3.7205	2.0401	NA	2.7796	5.7299	2.9984	NA	2.1831	2.7477	3.2096	3.6112	2.6328	3.6778	3.5519	4.0514	4.0553	NA	4.8293	2.8154	NA	NA	3.0756	2.801	2.5929	3.2924	4.2734	NA	NA	0.4155	NA	4.2259	3.8309	1.9645	2.2032	1.5538	4.711	NA	NA	3.5682	3.761	3.6421	1.3451	4.4048	0.4239	3.0873	2.9265	NA	3.0834	3.8769	1.3349	NA	NA	NA	NA	2.2305	NA	NA	NA	NA	NA	NA	NA	NA	NA	NA	3.7017	NA	2.9115	NA	NA	NA	NA	NA	NA	NA	NA	NA	NA	NA	NA	NA	NA	NA	NA	NA	NA	NA	NA	3.5719	4.1269	2.7337	NA	NA	NA	4.3889	NA	4.5356	NA	NA	NA	NA	4.2127	3.1334	2.546	1.3907	NA	2.6649	1.9056	1.1286	4.1611	4.6603	3.5044	1.2577	2.891	6.3836	3.6353	1.7841	5.5997	1.4037	1.6678	0.6816	NA	4.6344	1.7062	4.3802	1.0773	3.0137	1.9015	2.6714	3.8832	3.7569	1.7677	1.8655	3.9905	1.4759	2.0695	2.0494	4.6397	4.9066	1.2728	4.3927	2.4755	NA	NA	2.8973	5.4679	5.8692	2.7777	6.1825	5.6198	3.9952	NA	2.4514	5.1579	2.4504	2.83	2.4831	1.6025	1.15895	2.0532	NA	2.2862	0.6075	2.6585	3.0415	2.483	0.9299	2.5221	0.6365	3.2285	4.2076	3.9321	NA	1.3338	2.2041	NA	NA	5.8734	4.0797	1.3399	2.2153	2.6323	3.1329	3.7081	2.0936	2.2125	1.557	NA	NA	2.811	3.6895	4.3609	5.5841	3.0504	3.6345	2.7872	NA	1.5374	NA	3.1566	2.7337	2.8937	2.7774	2.161	NA	1.3766	1.3774	NA	1.5905	1.077	1.9629	2.6418	NA	4.3163	2.3897	3.1494	4.3254	3.5658	2.1235	NA	4.9335	2.0824	2.43	3.0571	4.2988	NA	3.1941	3.4326	1.0362	0.5779	3.4642	1.2361	2.6871	2.0539	6.6302	3.7786	2.3582	1.1505	2.4561	3.2832	NA	NA	3.1063	5.8458	4.2245	1.4994	2.6538	2.1198	2.1096	0.8264	2.1295	2.7005	1.496	2.4778	1.4665	1.1513	1.496	2.9987	NA	1.3313	3.0871	1.6786	4.5627	1.9479	3.4478	3.5377	2.7621	2.2667	1.6313	1.3951	2.3774	2.4672	3.7463	2.4774	2.1383	4.6743
ART3	ART3	0.5704	1.0359	-0.6225	0.0925	0.1598	NA	NA	0.5698	NA	0.5527	-0.3584	NA	-0.5628	-0.2477	-0.0317	0.0187	-0.0811	-0.47345	-0.3499	-0.75825	0.0388	-0.8579	NA	0.4176	NA	-0.4296	0.9858	0.7297	0.9591	-0.7265	0.5387	NA	NA	NA	-0.3001	0.05465	NA	-0.0374	-0.1522	-0.2149	2.9825	0.42105	0.013	NA	NA	0.7494	0.3509	0.8246	NA	0.3837	NA	-0.3306	NA	0.1994	-0.0803	-1.2079	-0.3135	0.2664	0.0083	0.1125	-0.7415	0.4386	0.6668	-0.3482	NA	NA	-0.1699	NA	0.0598	NA	NA	NA	NA	-0.6505	NA	0.1138	-0.4776	-0.29675	0.60525	1.0412	NA	NA	-0.2748	0.5985	NA	-0.9219	NA	NA	-0.50545	-0.407	NA	NA	NA	-4.3784	0.9535	0.7049	-0.1371	0.1239	0.1305	NA	NA	0.6844	1.4182	0.1933	NA	-0.0186	0.0401	1.2554	NA	0.1199	NA	NA	-0.3192	0.6433	NA	0.0285	0.8393	-0.2213	0.2336	0.3148	0.3326	NA	-0.341	-0.1752	NA	NA	NA	NA	NA	NA	0.6408	0.9936	-0.1599	1.2144	-0.8599	0.2158	1.1025	0.2521	0.474	0.3759	0.2383	-0.1154	-0.8204	0.3763	-0.3236	NA	NA	NA	NA	NA	NA	-0.4489	0.0053	0.1059	0.0908	0.2155	0.393	1.0785	2.0803	1.6374	3.2269	0.3227	-0.0807	-0.3729	NA	1.3827	0.4626	-0.2792	-2.1039	0.3773	0.4772	-0.4594	0.0008	-0.2149	-0.5235	NA	NA	-0.0352	-0.25195	1.0027	-0.4652	NA	0.2018	-0.6662	-0.2038	NA	-0.1276	-0.5037	0.8321	NA	NA	0.3142	0.1985	0.486	-0.53855	-0.3955	0.1597	1.306	-0.3127	-0.3786	0.3282	1.0349	NA	NA	0.2156	0.1261	NA	NA	-0.3658	-0.1808	0.2447	-0.313	NA	NA	0.7302	NA	NA	0.8865	0.0216	0.1727	1.1417	NA	0.9838	0.8467	-1.1193	0.2041	NA	0.3958	-0.0818	NA	-0.674	-0.1523	NA	0.4701	0.3313	0.7188	0.0621	NA	0.3184	1.2286	NA	NA	0.4633	0.9506	NA	-0.1188	-0.2968	NA	1.1456	-0.4721	NA	-0.4919	-0.0411	-0.8316	0.1876	NA	0.1872	NA	NA	NA	NA	1.4268	NA	0.3478	0.7567	NA	NA	NA	NA	-0.5937	NA	NA	NA	NA	NA	2.8402	1.283	-1.352	-0.3944	NA	NA	NA	1.3928	0.5028	0.5225	0.6471	NA	-0.465	NA	0.9259	NA	NA	NA	1.2604	NA	0.2488	-0.2239	1.0388	0.8408	0.7224	NA	1.6267	NA	0.0159	0.6028	NA	-0.1106	0.9965	-0.1046	NA	0.0467	-0.4098	NA	0.3001	NA	-0.9602	NA	-0.2216	0.266	-0.3174	NA	0.5032	0.0171	1.2391	1.5301	0.314	0.2089	-0.3863	NA	NA	-0.2002	NA	2.1492	0.5048	-0.551	0.3176	1.1779	0.8096	0.1946	NA	-0.7452	NA	0.8084	0.1837	0.0922	-0.4054	0.0081	-0.2496	-0.861	2.4043	0.3054	0.001	NA	-0.2757	-1.2171	-0.0355	0.3961	0.748	NA	0.5035	NA	-0.3677	0.0325	0.5074	NA	NA	1.5419	0.8272	0.3827	0.4031	NA	NA	0.5119	-0.0742	-0.3569	0.1159	0.7388	0.4389	0.8964	1.5133	0.3358	NA	0.7208	0.1953	1.0927	NA	-0.0643	NA	NA	0.6809	0.3959	0.0245	0.537	0.7835	NA	NA	-0.4377	0.7358	NA	1.3963	0.4387	-0.0847	-1.1415	0.6912	0.3988	-0.3216	1.163	-0.7199	0.2377	0.5814	1.5257	0.9245	-0.2602	0.6712	0.9252	NA	0.5372	0.488	-0.5918	-0.6132	-0.0615	NA	NA	NA	NA	NA	NA	-0.3598	-0.4403	0.1806	2.1128	0.4481	NA	1.1799	NA	0.4806	2.0771	NA	NA	2.1624	0.8034	0.4806	-0.299	-0.3403	0.7297	0.1379	0.2207	1.614	-0.3563	NA	-1.1583	0.5407	0.0524	NA	0.5274	0.0192	-0.3435	0.907	0.2856	1.0797	NA	NA	-0.9789	0.8387	0.448	0.9884	-0.1039	NA	-0.3446	0.9379	0.5859	1.9285	NA	-0.8768	0.5076	NA	NA	-0.1326	-0.4776	0.50135	NA	-0.4681	NA	NA	0.3359	0.0142	NA	0.4295	0.9587	-0.4631	0.7735	0.4778	0.6128	-0.0686	0.4611	NA	0.9906	NA	NA	NA	-0.502	NA	-0.1155	NA	NA	-0.4017	-0.9241	NA	-0.4788	NA	0.0643	-0.1209	-0.0541	-0.2613	-0.2881	NA	0.90965	NA	0.1656	-0.8838	0.2475	1.7459	0.2412	-0.1957	NA	-0.6081	-0.0588	NA	1.0726	-0.1595	0.1906	0.0943	NA	0.2056	NA	1.4048	0.571	0.2838	NA	NA	-0.3395	NA	0.41	-0.8378	-0.2253	1.4742	-0.2346	0.5476	-0.2878	0.7036	-1.4183	NA	0.5318	0.5157	1.4179	-0.3589	0.6108	0.3207	-0.051	-0.1434	1.7373	-0.2838	1.0892	0.0278	0.3878	0.5443	0.482	0.9321	0.349	0.5183	0.6163	0.274	1.0192	-0.0475	0.3516	-0.1849	NA	1.1968	-0.0656	-0.4228	0.2457	0.0253	NA	0.8289	NA	0.4004	-6.1368	-0.8668	-0.418	0.995	NA	-0.0603	-0.3148	0.7856	-0.7786	0.6726	1.5381	NA	3.2107	NA	NA	NA	0.3422	0.5548	0.3008	0.1402	1.2053	-0.6962	0.5951	-0.1831	0.1782	-1.1035	NA	-0.0648	0.1292	NA	0.0378	0.1012	1.479	1.2034	NA	-0.0654	-0.1583	0.624	0.2284	-0.1797	0.9449	NA	-0.7889	-0.8809	1.9068	-0.1383	0.783	0.7037	NA	-0.2291	-0.1521	0.1912	NA	0.9141	0.9066	-0.6079	0.3023	0.188	-0.6192	NA	0.7307	-0.8278	0.0602	-0.3207	0.21045	-0.3291	NA	NA	-0.3239	-0.0503	-0.0982	-0.1394	1.2129	1.376	-0.0249	-0.6402	-0.0765	0.227	0.5291	-0.0535	-0.3612	NA	NA	0.8672	3.295	2.3797	NA	NA	NA	NA	NA	NA	NA	NA	NA	-0.6943	NA	-0.3365	NA	NA	NA	NA	NA	NA	NA	NA	NA	NA	NA	NA	NA	NA	NA	NA	NA	NA	-0.344	NA	-0.0456	-0.807	1.6689	NA	NA	NA	0.192	NA	1.6564	NA	NA	NA	NA	-1.0632	0.2084	0.1243	-0.0865	-0.633	0.1159	0.0796	-0.3767	0.0255	0.7726	NA	-0.9446	0.134	1.4133	-0.3324	NA	0.2029	1.3348	-0.8404	-0.477	-1.0279	-0.7922	-0.54	2.6413	NA	0.4199	NA	1.2022	NA	-0.9084	NA	-0.5822	-0.6036	0.2025	-0.1296	1.0911	1.5983	NA	-0.6662	0.1717	-0.6734	0.1639	-1.0317	-0.9922	0.1844	1.188	1.0263	-0.0541	1.5023	0.0388	-0.6195	0.672	-0.2928	NA	-0.2028	-0.2503	-0.2864	0.3922	0.0236	0.3449	0.1376	-0.4635	-0.6372	1.3493	1.0903	0.1132	-0.6161	-0.0288	-0.8483	0.6476	0.2619	0.939	0.2943	0.9549	0.2341	-0.0001	0.4001	-0.313	-0.354	0.749	0.1552	0.2409	0.6166	-0.5109	1.2597	1.1153	0.1843	-0.2567	-0.1973	1.6318	NA	-0.4052	0.1659	0.1675	NA	0.2781	0.331	-0.5814	0.5998	0.6702	NA	0.0356	0.3147	0.8767	0.7276	0.3094	0.5942	0.3555	1.3248	NA	1.9879	0.0407	0.5114	0.8515	0.8714	0.7167	0.2022	0.5454	0.4218	0.3304	0.1924	-0.1025	0.2484	NA	-0.0837	0.38	0.2221	NA	0.1616	0.2942	0.3081	NA	-0.6658	0.7419	0.5321	1.2218	1.1514	0.3974	0.0496	-0.6503	0.0613	-0.3574	0.5315	0.8474	-0.1989	-0.204	NA	0.5695	0.2327	0.3616	0.3478	1.1987	0.1487	0.0511	-0.4972	NA	0.4478	0.6526	0.0796	1.618	0.3867	0.552	-0.0609	0.2241	-0.2229	NA	-0.2515	-0.0789	0.5145	-0.3887	-0.0836	-0.6177	0.2489	0.2448	0.4128
ARTN	ARTN	0.1685	1.2148	-0.5501	-0.0435	-0.1323	1.25315	1.00853	1.6765	NA	0.1454	0.10465	1.70645	0.1737	0.1178	-0.0347	0.1555	0.2212	0.3797	0.4008	0.0612	0.1266	0.0246	1.89887	-0.149	NA	-0.0351	1.0265	-0.0989	0.185	-0.3071	0.179	1.38481	1.37598	NA	0.2829	0.2657	1.40064	0.4531	-0.532	-0.2012	-0.0119	0.09515	0.5553	1.39133	1.25893	1.2711	2.3243	0.2533	NA	-0.159	0.95422	-0.5005	1.34485	0.0196	1.1791	0.3971	1.481	-0.0156	0.9975	0.4094	0.2308	1.74	1.9679	-0.00195	1.1389	NA	0.2123	NA	0.2453	NA	2.09665	1.5203	1.67423	-0.0823	NA	-0.5328	0.2656	-0.17185	0.43195	1.5097	1.43653	NA	-0.0173	2.1464	NA	0.4554	5.18552	2.28803	-0.10485	0.0495	1.35245	NA	NA	-0.4361	-0.2632	0.2705	0.001	0.13535	0.1944	NA	NA	0.1705	0.4919	-0.0161	NA	1.2183	0.521	1.1649	NA	-0.30295	1.48602	NA	1.0225	-0.0699	1.92865	0.5427	-0.28	0.461	0.4547	-0.0326	0.3576	NA	-0.0088	0.277	1.13574	NA	1.6809	NA	NA	NA	0.6864	0.5933	0.0985	0.3314	-0.0641	0.0907	-0.726	-0.4253	-0.2734	-0.2537	1.2645	-0.7697	0.0168	-0.2284	0.0485	1.89208	2.01773	NA	NA	NA	1.76284	0.3064	-0.5043	0.4629	0.6404	-0.2697	0.3387	-0.3317	0.7011	0.7564	0.3124	0.1285	-0.341	-0.9122	NA	0.3649	-0.4864	-0.2031	-0.1011	1.6701	-0.3372	2.3534	0.8983	0.3844	0.1044	1.11287	1.16196	0.0346	-0.03505	0.1282	0.2977	NA	0.3999	0.2363	-0.6036	NA	-0.0968	0.381	0.7046	1.22036	1.55715	-0.0587	0.0692	0.15235	-0.289	-0.1215	0.4111	-0.1509	-0.262	-0.2781	-0.1603	0.6932	1.26035	1.79067	0.1755	0.5375	NA	1.74039	0.1881	-0.4057	0.04	-0.1626	2.30213	1.49708	0.2568	0.99819	1.36875	0.4889	-0.2454	0.3098	0.0153	1.79494	0.2121	-0.221	-0.2192	-0.2767	NA	0.2336	-0.324	NA	0.3039	0.0339	NA	2.0565	-0.3745	-0.13	-0.1182	0.92488	0.1816	0.4958	1.35369	1.52659	0.0452	0.074	NA	-0.0902	0.4457	1.47539	-1.0133	0.0953	NA	0.6573	-0.0108	-0.1441	1.501	NA	0.3188	1.7339	NA	1.78415	NA	0.0198	NA	0.5626	0.1201	1.38597	1.26812	NA	1.51796	0.1559	0.62	1.90043	NA	1.54996	NA	0.5395	2.6914	-0.1917	0.3678	2.66319	1.14512	NA	1.4709	-0.1814	0.236	0.8035	NA	-0.569	1.65164	0.2884	2.77314	1.46127	NA	0.3599	NA	0.0678	-0.3367	0.5624	0.0233	0.5122	NA	1.3323	2.54606	0.9435	0.2299	1.50023	-0.2504	-0.6341	3.1873	NA	0.1142	0.3745	NA	0.3407	1.16117	0.43	2.38312	0.1034	-0.8553	-0.2132	NA	0.4217	-0.0817	-0.4974	-0.1356	0.9814	-0.3106	0.2612	0.9234	NA	-0.1734	NA	1.1486	-0.0007	0.2184	-0.5175	0.8826	0.5932	0.331	NA	0.8007	NA	1.6795	-0.172	1.3993	0.194	0.7175	-0.27	0.0109	-0.2898	-0.3964	-0.2759	NA	0.7316	0.1312	-0.4078	1.15	0.2329	1.63993	0.0123	NA	0.1159	0.2764	-0.2385	1.11848	NA	0.0286	0.5531	-0.0018	0.3237	NA	NA	-0.0342	0.338	0.2358	0.0634	0.3046	-0.6549	0.4888	0.4766	0.4789	1.42051	0.7626	0.1558	0.0182	NA	0.0129	NA	NA	1.4398	0.1727	0.3163	0.7396	0.363	1.31173	1.5408	-0.3655	0.6521	NA	2.4516	0.737	-0.1981	0.0092	0.2337	0.1967	0.3744	1.2359	1.6695	-0.6751	0.0189	0.1266	0.0716	0.0973	0.4659	-1.1196	NA	0.2064	0.0925	-0.8854	-0.1799	2.3492	1.34776	1.20157	NA	NA	1.71181	NA	0.1339	0.0201	2.1127	-0.334	0.5788	NA	-0.2323	NA	0.0169	0.24	NA	1.24143	-0.0064	1.4597	0.2919	-0.0766	-0.3579	0.4913	1.6559	0.684	0.4457	0.3065	1.12549	0.044	0.3052	-0.6831	1.07119	-0.2565	-0.1518	-0.3138	-0.0109	0.7324	2.1187	NA	NA	0.4348	0.8129	0.2348	0.4278	-0.0263	NA	0.9472	0.1158	0.3537	0.0902	1.36683	-0.5245	0.6773	NA	0.73877	0.1593	-0.2572	-0.13425	1.30047	-0.1208	NA	NA	0.1517	0.1375	1.23897	0.3166	2.9749	0.1428	-0.0585	-0.1306	-0.5445	-0.2746	0.1569	1.70745	0.3617	1.64648	1.70886	1.17577	0.801	1.28379	-0.4151	NA	1.93012	1.3048	0.0637	2.44764	-0.0196	NA	-0.2502	0.0201	-0.0161	0.7529	0.3307	1.24456	0.1115	2.05115	0.4216	-0.1612	-0.4294	0.6327	-0.269	-0.2852	0.98857	-0.4964	0.0795	NA	0.1276	0.0272	-0.2722	-0.1064	NA	0.1783	NA	1.6816	-0.4167	0.3001	NA	NA	0.1511	0.69398	-0.2744	-0.241	0.0974	0.6663	0.1722	0.0053	-0.3443	0.0903	-0.0112	NA	0.5419	-0.1029	1.6897	-0.0185	-0.3111	0.2784	-0.8164	0.5454	0.9002	7.6957	1.4541	1.3846	-0.3142	0.2412	0.8325	-0.1856	0.6477	1.4489	0.1639	0.6086	0.3505	0.5163	-0.2318	-0.5767	NA	0.3185	0.3676	-0.0818	-0.1645	-0.2812	NA	0.0935	1.67131	-0.1791	-0.3261	-0.1193	2.1047	0.1501	NA	0.0114	0.2269	0.2227	-0.1228	0.1496	-0.097	NA	0.3068	2.55619	NA	NA	0.64155	0.0265	0.5862	0.2088	2.1915	0.2871	0.4178	0.0294	0.1215	-0.0188	NA	1.312	0.3408	NA	1.7018	0.2458	-0.0666	0.2385	NA	0.7099	0.2587	0.1894	0.4279	-0.1171	0.3371	NA	0.2821	-0.0629	0.1953	0.1963	0.3273	-0.2105	NA	0.3519	0.8465	-0.1766	NA	0.5333	0.2474	0.1883	0.111	0.2306	0.6664	1.28767	0.0586	-0.0115	0.1653	0.278	0.45455	0.4899	1.27154	1.53007	0.3794	0.7976	-0.633	0.4574	-0.3628	-0.2937	-0.0935	0.133	2.6559	0.1436	0.0968	0.1005	0.0418	1.3059	1.85331	0.3093	1.3534	1.4146	NA	NA	NA	1.44184	NA	1.99936	1.56419	NA	NA	0.1369	1.47126	0.2582	1.76709	NA	NA	NA	NA	NA	1.38641	1.19307	NA	NA	1.36851	NA	NA	NA	1.61564	1.56419	1.46483	1.09281	-0.3502	4.89789	0.1942	-0.2267	0.3059	NA	3.89201	1.63524	0.4546	0.91792	0.2614	1.32446	0.51468	0.59114	1.54807	4.0215	0.1825	-0.1953	-0.1248	0.8453	0.5751	0.9666	1.0504	0.266	0.5061	NA	-0.5064	0.2176	2.2751	-0.2466	NA	0.3614	0.9952	-0.1963	0.5314	0.6168	-0.3687	-0.0603	-0.3747	NA	-0.0786	NA	0.4183	NA	-0.7445	NA	-0.06	1.6181	-0.2158	-0.761	-0.1877	3.0458	NA	0.3115	0.8398	0.4542	2.5082	-0.6644	0.0494	0.5605	0.904	0.6907	-0.1846	0.4144	-0.161	0.2379	1.2775	0.3129	NA	0.0742	0.1859	0.0684	0.2545	0.3858	0.2475	0.1287	0.5865	-0.0129	1.7951	0.3117	0.0899	-0.1443	0.0052	0.5977	-0.0752	0.6124	0.1851	0.3309	0.4343	0.1669	-0.2426	2.2011	0.1135	-0.094	-0.1075	0.4348	0.3857	0.2521	0.0826	0.0779	-0.4003	0.0391	0.7106	-0.3129	-0.4222	NA	0.6837	0.2648	0.3899	NA	1.0338	-0.1569	-0.1489	0.3599	0.1932	NA	0.0793	0.3665	-0.1962	0.5372	0.0962	-0.2962	-0.1137	0.1357	NA	0.5324	0.0748	-0.0778	-0.2178	0.7086	0.0794	0.0063	0.0786	0.5689	0.3876	-0.2724	0.0822	0.3626	NA	0.1869	0.2594	-0.0167	NA	-0.1834	0.3656	0.1631	NA	-0.0283	1.1216	0.3035	0.085	0.1587	0.0692	0.8674	-0.1236	-0.1861	0.3143	1.1342	0.1464	-0.1558	-0.0903	NA	0.42	-0.2139	0.0051	0.1556	-0.1346	0.4986	0.436	-0.4198	NA	-0.1459	-0.124	0.1831	0.614	0.1248	1.4468	0.0453	0.0892	0.6022	NA	-0.0566	-0.1701	0.1615	0.0964	0.3005	-0.3448	0.4502	0.1973	-0.0441
ASAH2	ASAH2	-0.8905	0.2754	-0.2749	-0.0388	-0.382	NA	NA	-0.7644	-0.9331	0.6714	0.3572	NA	0.8336	0.9059	0.6407	0.3704	-0.0445	0.66765	0.0971	0.8184	-2.7456	0.1943	NA	-0.5101	NA	0.1769	0.5908	-2.6308	-0.6705	-0.4209	0.7025	NA	NA	1.1554	-0.5951	-0.57665	NA	-0.1169	0.6527	-0.7734	0.5147	0.67265	0.1207	NA	NA	0.3917	0.8522	0.9324	NA	0.4444	NA	1.2286	NA	-0.7472	0.9438	0.926	0.1757	0.4778	0.3017	0.97	0.3941	0.6799	0.7893	-0.48855	NA	0.7033	0.7622	-1.7063	-0.0843	-0.2947	NA	NA	NA	-0.528	-0.3101	1.2285	-0.1702	0.7304	0.2843	1.0263	NA	-0.0757	0.709	-0.3902	0.7675	1.0933	NA	NA	0.3211	-0.6274	NA	NA	NA	-5.5459	-0.06145	-1.9168	0.2715	0.32755	0.8707	NA	NA	-0.1861	0.8881	-0.4253	-1.1347	0.5191	-0.0903	1.1491	-0.2023	0.0914	NA	0.3791	-1.5152	0.2943	NA	-0.308	-1.1694	-1.2054	0.0951	-0.8275	-0.7173	0.8918	0.3467	1.3734	NA	NA	NA	NA	NA	NA	-1.1542	0.6843	-0.9105	-0.8116	-0.4861	-0.2624	-1.4325	0.6081	0.271	-1.0765	-0.1473	-1.6528	-1.6792	-0.0799	0.8782	NA	NA	NA	NA	NA	NA	0.3267	-0.5488	-0.7067	-0.8948	-0.9833	0.1757	-0.0621	-2.1122	-1.8041	0.4348	0.8399	-0.1841	-0.6512	-0.493	0.2284	-0.0152	-0.038	0.0826	0.3108	-0.6878	-0.7026	-0.0699	-2.6589	-0.0439	NA	NA	-0.2708	0.96155	0.6962	1.2986	NA	0.49785	0.2031	-0.2969	1.8653	-0.2704	0.4483	1.0807	NA	NA	-0.4046	-0.8912	-1.40755	0.07015	-0.393	0.6942	0.0126	0.3643	1.0099	-0.2642	1.9305	NA	NA	1.1358	0.8824	0.0312	NA	0.9486	0.942	0.41005	0.4751	NA	NA	1.2009	NA	NA	0.55845	0.0865	-0.3814	0.5429	NA	-0.3305	-1.7689	0.3941	1.1106	0.8189	1.5103	-0.9653	-1.0547	-0.8666	0.2642	-1.0487	-0.474	-2.5383	-1.7873	0.0639	NA	-0.274	-0.8759	NA	NA	1.0498	1.7473	-2.0878	-0.3404	0.2709	NA	-1.9546	0.5843	0.2546	0.4768	0.3023	-0.8098	0.3637	-0.2583	0.2838	NA	NA	NA	NA	0.0854	-0.0507	-0.64	-1.2611	NA	NA	NA	NA	1.6512	NA	NA	NA	NA	NA	-1.0591	-1.0194	-0.1562	0.1779	NA	NA	NA	-1.9155	-0.1083	0.5149	1.7716	-0.9977	0.6382	NA	0.5868	NA	NA	0.1987	0.2851	0.5317	-0.029	-1.1063	0.6532	0.2809	1.1354	0.8557	-1.3212	NA	-1.482	0.4327	NA	0.2964	-0.199	-0.4971	NA	0.4594	0.1302	1.3086	0.1917	NA	0.1966	NA	0.7258	1.2672	0.6183	NA	0.3125	-0.6937	-0.6965	-0.2974	0.3731	0.1987	0.4197	NA	NA	0.1859	0.6068	-0.4814	0.8555	-0.4986	-0.268	-2.3994	-2.4006	0.4233	0.8312	0.5804	0.7182	-0.1328	0.6362	-0.7238	-0.559	-0.1882	-0.8336	0.5507	-1.6749	-1.6714	-0.6918	1.2905	0.6067	-1.8388	-1.8225	-0.878	-1.1008	NA	-0.095	0.8221	0.0515	0.1167	-0.2677	NA	NA	0.4586	0.6892	0.8998	0.8407	0.9703	-0.2621	0.1883	-1.2503	-4.2442	0.7502	1.0916	-1.2225	-1.0484	-0.658	-0.7483	NA	-0.0519	1.0703	-0.7909	0.0117	0.2008	-0.9889	-0.5134	0.2896	0.1534	0.2885	-0.3676	1.0798	NA	NA	-0.9783	0.4764	0.2592	-0.3942	0.5868	-0.0491	-0.1407	0.29	-0.7281	-0.3153	1.3729	1.5187	0.05	0.5322	-0.5117	0.8768	0.5226	-0.8686	-1.7996	1.1866	-1.2385	-0.4965	0.7737	1.1111	-0.3922	NA	NA	NA	NA	NA	NA	0.213	0.2909	-0.867	-1.8874	-0.8338	-0.6577	0.2013	0.336	0.2007	-2.8255	-0.336	NA	-1.3411	0.6761	-3.607	-1.2712	-0.6343	-1.3704	-1.3864	0.46	-1.7229	0.1926	NA	-1.5253	0.1033	0.3327	NA	0.4145	1.0699	0.9488	-0.4355	-1.1829	1.073	0.2624	0.7947	-0.2099	-0.1758	1.7361	-1.64	-2.12	NA	0.4046	0.3582	0.4943	-1.4602	NA	0.3394	-1.6769	-1.1533	NA	0.5861	0.1844	-0.0338	NA	-1.7325	1.1048	0.5294	0.4658	0.7788	NA	0.5428	-0.8144	-1.1413	1.2521	0.4599	0.5554	0.49	0.18615	NA	1.3392	NA	NA	NA	0.2609	NA	-0.5741	0.4239	NA	0.42755	0.1859	NA	0.5054	-1.1449	0.4587	0.7748	0.5875	-2.5007	0.1943	NA	1.00885	NA	-0.8826	0.646	0.0637	0.7524	0.7797	0.8591	NA	-5.4753	-1.0235	-0.8704	0.4141	0.9959	0.7386	0.3746	NA	-0.7664	-2.4522	0.1461	-0.5408	0.8439	NA	NA	-0.0267	NA	1.041	-0.1853	-1.2257	0.8349	0.374	0.6615	-0.9951	0.4187	1.005	-1.2852	0.8648	0.3345	0.6534	0.8188	-1.773	-0.0746	1.0895	-0.4539	0.7599	0.647	0.4238	0.8469	-0.0225	-0.1071	-0.5915	-0.4497	0.6908	0.3107	-1.8893	-0.8453	1.1187	1.4684	-0.2098	-1.163	-0.9935	-1.0087	-0.1513	0.7709	0.3048	-0.2278	0.5601	-0.7449	NA	1.0177	-6.5716	0.6797	-0.7722	-0.3371	-2.3313	-1.3916	0.4705	-1.213	0.1485	0.1297	1.2573	NA	0.3385	NA	-0.674	0.5768	-0.77735	0.0807	-2.0548	1.3176	0.3273	-0.7323	0.7959	-0.0825	-0.1633	0.3804	0.9926	0.8264	1.2824	NA	-0.6869	0.8937	-0.1221	0.6786	1.2722	-2.0506	1.8556	1.4418	-1.1402	-0.1713	0.3454	0.7452	0.88	-0.7469	-0.6691	-0.4107	0.1901	-0.1952	-0.6264	1.3354	0.427	1.2675	0.6434	0.7261	0.8855	0.193	1.4798	0.6417	0.1686	NA	-1.0099	1.2412	-1.0157	0.6568	0.20145	1.3331	NA	NA	-0.1323	1.7094	-0.0706	-0.1697	0.5284	1.1036	0.6433	-0.05	1.4181	0.9885	-0.1345	0.79225	0.2398	NA	NA	0.6206	-1.319	-1.1819	NA	NA	NA	NA	NA	NA	NA	NA	NA	0.6791	NA	-0.2076	NA	NA	NA	NA	NA	NA	NA	NA	NA	NA	NA	NA	NA	NA	NA	NA	NA	NA	-0.0758	NA	-1.6501	-0.8967	1.6265	NA	NA	NA	0.4117	NA	0.6522	NA	NA	NA	NA	-0.1294	0.6208	-0.3991	0.2337	-0.7879	0.0567	-1.2926	-1.1564	1.0264	1.6091	-0.0634	-0.701	-0.4477	0.1281	0.046	-0.512	-0.3524	-4.1666	-0.6851	-1.3352	-1.7355	-0.5347	0.2081	-0.0288	-0.0379	-0.058	0.1613	-2.0466	0.961	0.1961	0.7452	-0.9322	0.0507	1.1278	-0.0126	-0.009	-1.0176	-2.9739	-3.2937	0.1428	0.8376	1.1393	0.8644	-0.5151	0.9481	0.7671	0.8662	-0.7587	1.2364	0.4597	0.8719	-1.8114	0.2578	-0.7645	0.5969	0.0369	-0.8423	0.12095	0.4464	-1.5501	-1.1545	-1.2625	-0.2753	-1.6637	-0.1808	0.2141	-0.4679	-0.2362	-0.6686	1.2452	1.1026	0.6309	1.0407	0.1367	-0.539	0.0264	1.2419	0.2014	0.3043	0.6703	0.6637	0.4136	0.0346	0.6418	0.6049	0.7509	0.8994	-0.1807	0.9307	0.2575	-0.205	0.1218	0.3926	0.6607	1.2749	0.1166	0.1791	-0.0151	0.4155	0.9233	1.341	1.5343	-0.5221	-0.1244	1.1616	-0.7966	0.2073	0.5997	0.4539	0.0223	0.3066	0.5927	-0.5459	-0.2556	0.4734	-0.2442	0.081	0.6056	0.5722	0.6648	0.5614	0.5826	-2.2554	1.4553	-0.4525	0.4742	1.0364	-1.106	0.6289	0.34	0.4226	1.187	0.4213	1.3869	-1.5981	0.4355	-0.3192	-0.1007	-0.2803	-0.978	-0.0113	0.9478	0.5936	0.5873	-0.5644	0.3158	0.3509	1.2299	0.596	1.2239	0.7454	0.2326	1.0274	0.341	0.3417	0.4039	0.0069	0.3219	0.7001	0.6284	0.363	0.7038	-0.0502	0.5461	0.6648	-0.634	0.4075	1.1614	0.2037	-0.1551	0.2115	0.3369	0.5614	-0.011	0.1511
ASGR1	ASGR1	1.1262	0.0995	0.1366	1.8212	1.5141	NA	NA	1.0546	0.9239	0.6373	0.4131	NA	0.7427	0.403	0.5946	0.1533	2.1002	0.633	0.8899	0.27345	2.143	0.8321	NA	-0.2215	NA	0.466	1.6588	1.8272	1.7365	0.8151	0.1112	NA	NA	0.1524	-0.6034	0.10815	NA	1.2896	0.251	0.2179	1.7183	0.2791	0.0335	NA	NA	0.8376	0.3926	0.891	NA	-0.5017	NA	0.5561	NA	0.877	0.6957	1.6507	0.109	0.2701	1.0747	0.9089	2.5655	0.3063	0.389	-0.03605	NA	0.0999	0.0577	1.4188	0.7258	0.5612	NA	NA	NA	-0.0329	-0.0624	0.0772	0.071	-0.14175	0.21325	1.9405	NA	0.8844	0.0363	1.6093	0.6761	0.7477	NA	NA	0.225	0.6196	NA	NA	NA	-4.7915	-0.05805	1.2563	0.3768	-0.20695	0.0848	NA	NA	-0.0182	1.1076	1.1254	-0.1366	0.5592	0.445	0.2686	2.1827	0.0936	NA	-0.2843	-0.5693	0.7314	NA	0.4786	1.0918	1.8523	0.3317	1.396	1.454	1.5681	0.9025	1.3553	NA	NA	NA	NA	NA	NA	1.2649	0.6761	0.9731	2.1324	0.6521	0.5718	1.3798	0.2668	1.4865	1.7881	1.0094	1.1906	0.1882	0.8609	0.7471	NA	NA	NA	NA	NA	NA	-0.223	1.4605	0.2536	1.1965	1.1181	0.4436	1.6892	2.1776	1.5157	0.665	0.1959	0.0309	0.6169	0.4946	0.8223	0.0085	0.6871	0.6611	2.0993	2.2374	1.2101	0.8658	2.3766	0.9278	NA	NA	0.8137	0.41055	0.6319	0.7634	NA	-0.15675	1.1104	0.2292	1.0872	-0.9467	0.0374	1.7513	NA	NA	2.2894	0.44645	0.34965	0.11405	-0.1797	0.5144	0.9225	-0.5149	-0.3479	0.4208	1.4072	NA	NA	0.4615	0.4476	-0.1111	NA	0.2412	0.1604	0.09805	0.3657	NA	NA	1.5046	NA	NA	0.4014	-0.2997	1.2638	0.407	NA	2.3106	0.129	-0.7624	-0.0012	0.8277	1.4124	1.3622	0.7058	0.9223	0.4207	2.093	2.031	0.5623	0.4535	1.1169	NA	1.2382	0.3096	NA	NA	0.4378	0.7615	1.379	0.9103	1.0826	NA	2.3811	0.225	0.9126	1.0347	2.7101	0.191	1.4388	0.006	0.5301	NA	NA	NA	NA	0.9433	2.7504	1.1881	0.7377	NA	NA	NA	NA	0.7175	NA	NA	NA	NA	NA	2.5083	2.033	1.1808	0.585	NA	NA	NA	2.6092	0.5384	0.9615	0.8617	0.0258	0.3154	NA	1.2661	NA	NA	0.7518	0.5669	1.1003	-0.2799	-1.533	0.9502	1.5683	1.696	0.2423	1.5734	NA	1.047	-0.0014	NA	-0.4132	1.4787	0.163	NA	1.1629	-0.2486	0.9324	0.1516	NA	1.2637	NA	2.2085	1.6154	0.2377	NA	1.1823	1.0941	2.0988	2.0586	1.5612	1.1335	0.0977	NA	NA	-0.6706	0.4926	2.5671	0.5575	0.659	1.4769	1.0915	1.6918	0.1248	1.6644	1.8035	0.1593	2.0303	0.4903	0.0603	0.6564	0.9031	-0.028	0.9297	3.2269	2.9396	0.3097	0.5403	0.457	0.4585	1.4039	0.5265	1.6551	NA	1.8808	0.9384	2.4871	0.6661	1.4925	NA	NA	1.3141	0.2982	2.1405	1.4956	-0.1365	1.7138	1.9441	-0.0602	1.6755	0.3698	0.2131	0.9137	0.4375	0.7524	1.0073	NA	0.2306	0.2186	2.0713	0.1408	0.235	1.5124	1.389	1.954	1.1986	-0.3075	1.831	0.3958	NA	NA	0.6155	1.1632	1.1375	1.3915	0.6964	1.1776	1.1435	-0.1853	0.6621	0.4413	1.2106	0.8047	0.7697	0.816	1.4142	1.5591	0.7531	0.049	1.2785	0.6177	1.8334	-0.4357	1.4031	1.6278	1.082	NA	NA	NA	NA	NA	NA	-0.111	-0.0285	0.7233	2.3774	0.713	-0.0906	-0.2848	-0.1388	0.7541	2.0265	0.6576	NA	2.4988	1.653	1.5325	0.2189	1.0209	-0.7621	1.7759	1.2609	1.8073	-0.1167	NA	0.9202	0.2539	1.1182	NA	1.1581	0.7032	1.4302	0.3996	0.2601	2.6494	1.9752	0.3286	1.5556	1.8562	0.4703	0.6474	1.4242	NA	1.1376	0.9095	1.2521	1.3631	NA	1.2147	1.2963	0.4817	NA	0.6398	1.4389	0.1191	NA	1.009	0.3685	-0.419	-0.147	0.0603	NA	1.5208	0.6856	1.0746	2.4583	0.4163	0.4177	0.08855	-0.2151	NA	1.1314	NA	NA	NA	1.2442	NA	-0.1059	0.4847	NA	-0.2081	1.0165	NA	-0.3794	1.2489	-0.7086	0.8454	-0.31015	0.3102	0.3871	NA	-0.5161	NA	-0.0829	-0.2693	0.155	1.7252	0.8485	0.3694	NA	0.7315	0.463	3.328	1.4275	0.38035	-0.1435	0.387	NA	0.0576	0.8178	2.0983	-0.2464	0.121	NA	NA	1.7303	NA	0.1567	1.2916	2.0799	0.9272	-0.3109	0.6034	-0.6899	1.8358	0.4407	0.632	1.078	0.9721	1.2547	0.5325	1.5221	1.3598	1.6109	1.8353	1.8114	1.5427	0.413	1.265	0.5121	-0.445	-0.0435	0.8151	1.0681	0.137	0.9434	0.2431	0.241	0.1825	1.9535	1.2577	2.239	1.4619	1.1336	0.4056	0.8724	1.7963	1.3147	1.5584	NA	0.6703	-4.0319	1.2407	0.4957	0.5917	0.1907	1.8638	0.0806	1.2839	0.192	-0.2337	0.3622	NA	2.8852	NA	1.2177	1.9235	0.2573	1.4045	1.5043	1.122	2.5286	2.5355	0.8785	0.5854	0.1727	0.6983	0.2245	0.6494	0.0092	NA	1.1957	1.9982	0.6865	1.1006	-0.0207	0.8424	1.0367	0.4406	1.4566	0.1235	0.949	0.7478	0.6104	0.9704	2.0022	0.4761	1.1044	0.1002	0.8593	0.0178	-0.1163	0.2395	1.6802	0.8985	0.631	0.8072	0.7069	0.4961	0.0925	NA	0.3641	0.3749	0.5405	-0.7245	-0.5283	0.982	NA	NA	-0.1197	0.0552	0.3335	1.0416	1.2917	2.4818	1.6546	1.2439	1.3484	0.3398	0.213	-0.1235	-0.2509	NA	NA	0.7835	3.1057	3.3321	NA	NA	NA	NA	NA	NA	NA	NA	NA	1.256	NA	2.0644	NA	NA	NA	NA	NA	NA	NA	NA	NA	NA	NA	NA	NA	NA	NA	NA	NA	NA	-0.3152	NA	0.3016	1.0083	2.9182	NA	NA	NA	1.0522	NA	0.4658	NA	NA	NA	NA	1.642	0.7442	0.8616	1.2898	1.8409	1.1946	1.8866	0.5085	0.2876	0.7772	0.2937	0.7202	1.7238	2.0198	0.7348	1.9873	1.0712	2.458	1.2184	0.7216	1.8386	1.0956	1.2367	3.1695	2.9237	-0.3029	0.999	3.2523	1.3727	1.0699	1.3973	0.7346	1.1077	1.6559	0.7342	2.392	2.9873	1.1742	1.5048	0.4702	1.2035	2.6433	1.2591	1.5101	1.2972	1.2138	2.1995	1.9506	0.6159	0.6818	2.5002	1.5534	0.5151	0.8852	0.2543	1.2529	0.5068	-0.22925	1.1895	0.6656	1.2163	1.2464	0.2589	1.46	1.3089	1.6345	0.8423	0.7459	1.5529	0.5017	-0.0686	1.247	0.7214	1.3924	-0.4392	-0.254	0.4961	-0.1668	-0.0344	0.4763	0.3205	0.1688	1.4981	0.613	0.3228	0.7934	0.2028	-0.4274	1.2975	0.3738	-0.3977	-0.4313	-0.0476	0.0783	-0.0974	-0.072	-0.0077	0.2856	0.8471	0.427	0.0513	-0.1138	-0.035	0.1705	0.1845	0.31	0.6638	0.4777	0.6557	-0.4439	1.0655	-0.1957	-0.0835	1.1077	0.3056	0.0002	0.5163	1.3589	0.5269	0.2738	0.4071	0.0117	0.0095	1.2587	0.1113	0.1872	0.2943	0.7646	0.3388	0.1396	0.6933	0.7603	0.6665	0.2331	1.2646	1.3275	1.4353	0.0088	0.5499	-0.4962	0.6019	0.5362	0.3903	0.0629	-0.4849	0.3433	-0.1937	1.0718	0.1963	0.23	0.6293	0.4738	0.3798	0.976	0.1325	-0.2495	-0.505	0.8056	-0.235	1.4757	0.4354	0.2603	0.3961	-0.8619	0.3312	-0.2399	0.1975	1.0803	0.0748	0.5402	0.2311	-0.4552	0.7519	-0.0091	0.0256
ATF2	ATF2	1.0363	-0.171	-0.3435	0.2273	0.8575	NA	NA	0.2703	0.8239	0.3822	0.49325	NA	1.2364	2.0179	0.332	-0.7005	0.5272	0.39165	0.6056	0.43525	0.3209	0.6798	NA	0.2076	NA	0.0879	0.0946	-0.0403	0.3932	-0.0118	0.5941	NA	NA	1.263	-0.1885	0.2806	NA	0.637	0.1655	0.5788	0.23	0.12085	0.6604	NA	NA	1.8944	0.5582	0.0835	NA	-0.3179	NA	-0.2281	NA	0.4104	4.0892	0.7706	-0.0479	0.8841	1.6473	0.4508	3.3922	0.7466	0.5728	0.31355	NA	1.2871	0.0833	0.6416	0.6887	0.2016	NA	NA	NA	-0.0413	0.0263	1.7069	0.7848	0.34965	3.0029	1.5036	NA	-0.1955	-0.0943	0.3178	0.3905	0.0752	NA	NA	0.33645	1.8017	NA	NA	NA	1.3599	-0.31675	1.2444	0.4017	0.4597	2.5652	NA	NA	-0.0641	1.0457	0.4428	0.4106	1.2174	0.7093	0.9347	1.0129	-0.2224	NA	0.4302	0.3983	0.1221	NA	3.3155	0.5286	0.5745	0.0358	0.5706	1.4564	0.1633	0.4137	-0.1266	NA	NA	NA	NA	NA	NA	1.2513	0.3568	1.0658	0.5373	0.1966	0.2502	1.2739	0.6511	0.3119	0.5827	1.5396	1.6683	0.7681	1.5397	0.5289	NA	NA	NA	NA	NA	NA	4.4239	1.8301	0.4086	0.938	0.8212	2.0052	1.0615	2.6492	3.0766	1.0471	0.0608	0.3352	2.2231	0.9499	1.9696	1.686	3.1653	3.3281	-0.013	1.0901	1.2721	2.9719	0.0302	0.0647	NA	NA	-0.4981	-0.1644	1.1784	0.4266	NA	0.73365	0.5756	-0.094	-0.4109	0.1121	1.4675	1.124	NA	NA	0.9354	0.42405	0.5686	0.0885	0.3485	0.6183	0.501	-0.1662	1.7129	-0.0753	0.3047	NA	NA	1.6792	1.4034	-0.1077	NA	0.8654	0.6309	-0.16345	0.5547	NA	NA	0.6456	NA	NA	0.44885	1.0532	0.9719	0.9381	NA	0.4574	0.2291	-0.0467	0.2156	0.9219	0.6023	0.7228	0.7257	0.3709	-0.2668	0.2208	0.91	0.3727	0.0725	0.2935	NA	0.6803	1.9081	NA	NA	0.0902	0.7756	0.5767	0.6332	-0.4519	NA	0.7011	-0.1581	0.2225	0.4241	0.6306	0.5737	3.0139	0.7115	0.9449	NA	NA	NA	NA	2.5541	0.6324	0.9323	0.2905	NA	NA	NA	NA	0.337	NA	NA	NA	NA	NA	0.4357	0.5733	-0.0959	0.424	NA	NA	NA	1.6797	1.6773	0.0586	4.0556	0.0117	0.0093	NA	0.2187	NA	NA	0.3181	5.2571	0.0656	1.0949	-0.021	0.1153	0.288	1.2695	1.5509	0.3784	NA	0.1333	0.4483	NA	0.3392	-0.0797	1.3423	NA	0.9811	2.0628	1.1535	0.543	NA	0.0534	NA	0.8309	1.3019	0.7036	NA	1.13645	-0.0355	0.5073	0.6822	0.8673	1.0758	0.8035	NA	NA	-0.1137	4.9277	0.8523	0.2164	0.5922	1.8059	2.8554	1.7194	0.9535	4.4176	4.5245	2.5054	2.1301	-0.115	0.3464	0.7487	0.7224	0.4889	0.5267	2.0836	-0.0484	0.9648	3.1033	1.4265	0.3685	0.3116	1.0606	0.4042	NA	0.0929	-0.1669	0.7174	0.0921	0.4225	NA	NA	0.494	0.1149	0.7327	1.9059	0.7496	-0.2341	0.5767	1.4269	0.4365	0.3239	0.4028	-0.3969	-0.2687	-0.3402	1.2205	NA	-0.0393	0.5777	4.2413	-0.0049	-0.029	1.376	0.2624	0.216	0.5424	0.9036	0.9089	1.3784	NA	NA	0.4265	0.5195	-0.588	1.2957	0.1834	-0.1682	0.6678	0.6111	1.8494	0.3661	0.0568	0.5154	0.6229	0.6427	1.1194	1.119	0.8034	-0.2629	1.1409	1.7567	0.6865	1.0137	1.4909	0.3853	1.1763	NA	NA	NA	NA	NA	NA	-0.2433	1.2979	0.9585	-0.3577	0.5844	-0.381	0.4318	0.053	0.4764	1.3061	1.5841	NA	0.024	1.9542	-0.0717	0.5453	0.158	1.4234	0.5965	0.699	1.2908	-0.0215	NA	-0.262	5.2488	1.0315	NA	-0.013	0.2235	-0.0785	0.3344	2.6758	2.6078	1.6066	-0.1177	0.5826	0.2363	0.705	1.7864	0.1943	NA	0.0255	1.67	0.3864	1.3912	NA	0.5819	0.5633	0.9321	NA	1.2506	1.9669	1.7183	NA	1.9795	-0.2645	1.8982	0.7711	0.3329	NA	1.0643	3.0876	-0.0474	0.2437	1.0974	0.5245	4.87875	1.01925	NA	0.9471	NA	NA	NA	0.5219	NA	0.1192	1.0449	NA	-0.05795	0.5921	NA	1.5038	0.4246	2.0653	1.6877	0.3631	2.4346	1.3401	NA	0.25125	NA	-0.0315	2.5805	-0.4772	-0.1692	-0.0666	0.8004	NA	0.0419	-0.088	1.1876	0.8871	0.10475	4.2043	-0.2653	NA	0.0253	0.5586	0.6947	4.9165	1.0922	NA	NA	2.1229	NA	0.2147	0.2688	1.1077	-0.0678	2.0889	1.8469	-0.0105	0.7328	0.2432	0.8344	0.728	0.4199	1.8486	1.5397	1.3155	1.7696	1.6656	1.284	0.0037	5.6444	0.4222	2.2144	3.3596	-0.0668	0.0891	0.1385	0.2437	4.8656	2.0447	0.9781	0.6728	0.5587	0.824	0.7237	0.6736	3.5334	0.8225	0.2123	0.4982	1.8569	0.5303	0.1955	NA	0.5932	-0.5365	-0.2256	1.1582	0.5428	0.4162	0.278	-0.7078	0.5199	0.2903	0.841	0.4579	NA	0.7812	NA	0.3857	0.4326	0.53185	0.564	0.7957	0.9385	3.182	1.3609	1.6188	0.2171	0.4161	0.0497	0.6913	0.4869	0.2295	NA	1.2475	0.5573	-0.0797	0.597	0.8873	0.5639	1.5695	0.0109	0.1646	0.5805	0.7871	0.9815	0.1261	5.8209	1.0638	0.4678	0.3448	0.7893	2.1234	2.8516	0.4573	0.4498	-0.4944	0.7011	0.6156	0.1723	3.3595	1.5186	0.7843	NA	0.3676	0.3287	-0.0869	0.8087	1.70635	0.5392	NA	NA	0.8921	1.9939	1.1021	0.6767	-0.4805	-0.0262	1.5101	1.0189	1.9516	0.2303	0.1334	1.11805	0.1376	NA	NA	-0.2532	0.4943	0.2138	NA	NA	NA	NA	NA	NA	NA	NA	NA	1.0846	NA	1.2675	NA	NA	NA	NA	NA	NA	NA	NA	NA	NA	NA	NA	NA	NA	NA	NA	NA	NA	0.2109	NA	0.7535	0.6634	1.1682	NA	NA	NA	0.388	NA	1.6281	NA	NA	NA	NA	0.8943	0.2674	0.5411	-0.434	1.3707	0.4739	0.8046	-0.3052	-0.1902	1.2349	0.4072	0.3961	-0.3058	2.1423	1.9593	0.1189	1.1582	1.0583	0.4924	2.8197	0.2474	2.239	0.208	3.3071	3.1101	2.7666	1.4089	1.3142	0.5354	1.2447	0.3221	1.0884	1.6945	0.5004	0.3777	1.8856	2.29	2.0145	1.5481	1.1069	1.4161	0.6233	1.5436	0.731	1.2153	1.6438	0.3965	2.4767	1.2757	1.5677	3.0051	0.3841	1.5371	0.2168	0.3646	0.4916	0.8229	0.9021	1.0964	-0.0675	0.0865	0.2706	0.9718	0.5043	0.316	0.7471	0.7577	0.6164	1.1416	0.014	0.5738	0.3235	0.4456	1.1593	0.2668	1.5857	1.6035	1.94	-0.156	0.3508	0.5438	2.351	0.5612	-0.1046	0.5533	0.0221	1.0506	1.285	0.2772	0.2122	0.8129	1.5103	0.9069	2.5652	0.8108	-0.2687	0.4347	0.0145	1.2502	0.8873	2.6252	0.7583	0.2497	0.1478	0.402	-0.0171	-0.3056	0.0481	0.2447	1.0255	-0.0482	1.5806	3.3948	0.0444	0.9819	0.55	0.2474	0.1924	0.4603	0.6245	0.3372	0.7304	0.8509	0.5463	0.3278	0.8162	0.5129	0.053	-0.1434	0.5707	-0.2753	0.3562	1.6852	1.6076	2.1282	0.3339	2.5065	1.132	1.2632	-0.5062	0.2208	0.5108	1.3324	0.5127	-0.0225	0.8773	2.9915	0.3249	1.8655	0.9265	-0.2776	0.5655	4.6131	0.5274	1.5388	0.164	0.9161	1.2136	1.4048	-0.1977	0.5317	1.1299	-0.1582	0.3826	0.4909	0.4918	-0.1854	0.533	0.3696	3.4298	0.1305	0.0606	1.9396	4.884	0.4759
ATG4A	ATG4A	3.0203	1.9271	1.4378	3.576	NA	NA	NA	2.5887	3.8457	2.6607	2.5232	NA	2.0086	3.4123	2.7291	2.3519	1.9508	2.55785	3.6634	4.5737	1.5494	2.466	NA	2.4991	NA	2.4168	2.8125	2.5443	3.0561	NA	3.6469	NA	NA	3.763	NA	2.30435	NA	3.262	NA	NA	1.7528	NA	2.4297	NA	NA	4.7966	NA	2.6385	NA	1.2107	NA	2.185	NA	1.3166	2.676	2.5539	2.9699	2.3569	3.5735	2.3922	0.4327	3.8474	3.1736	2.3668	NA	2.5156	3.255	4.4057	2.8348	4.0483	NA	NA	NA	2.0581	2.2499	2.5419	3.8084	2.63495	4.38475	2.8696	NA	1.249	NA	3.0727	2.3822	2.8707	NA	NA	1.84355	3.6657	NA	NA	NA	6.994	2.0892	2.4933	2.7735	2.79625	3.7693	NA	NA	3.4076	2.6212	0.7447	4.6074	NA	1.7621	3.2028	2.4819	2.05325	NA	5.0194	3.5128	1.4469	NA	3.2819	2.5054	NA	3.2854	1.5909	3.3792	1.7616	3.7682	2.9615	NA	NA	NA	NA	NA	NA	4.0522	1.2297	NA	NA	3.4508	NA	1.7387	2.9604	0.9308	0.9782	6.7361	2.5212	5.7619	NA	1.9164	NA	NA	NA	NA	NA	NA	2.7591	3.1458	3.8546	NA	0.8838	3.9604	2.2596	4.1091	2.5038	4.0558	3.2951	3.2268	2.4335	1.9815	4.2638	2.0698	1.9738	3.0231	1.9234	1.6802	2.7447	4.8613	2.4081	5.087	NA	NA	2.2946	1.35385	2.8471	2.5041	NA	1.97095	0.6454	2.6491	3.4782	NA	5.3001	4.4821	NA	NA	2.8289	2.5574	2.63945	2.17415	3.0171	NA	3.4047	1.8023	2.838	2.5835	NA	NA	NA	2.4018	3.8784	3.4626	NA	2.826	3.041	1.58945	1.6697	NA	NA	NA	NA	NA	2.4936	NA	3.5059	3.8212	NA	1.6185	2.226	2.0454	3.6987	3.5952	2.8702	2.2854	1.708	4.8983	3.2643	1.9421	2.8859	3.7836	2.5331	3.2432	NA	NA	4.2434	NA	NA	3.0963	3.1292	3.9146	NA	2.2817	NA	1.7103	3.2453	1.4588	1.726	3.0154	NA	1.4151	5.0238	4.0489	NA	NA	NA	NA	2.8704	1.7006	2.7621	3.3514	NA	NA	NA	NA	3.5022	NA	NA	NA	NA	NA	NA	1.6416	1.9341	3.819	NA	NA	NA	3.6438	3.2645	3.0053	4.2455	3.5064	NA	NA	3.0223	NA	NA	2.9978	4.754	2.4052	4.005	2.055	NA	2.2706	NA	2.7212	1.3341	NA	1.4391	2.5928	NA	3.1531	1.7321	2.6603	NA	1.7375	2.8226	2.6588	3.0412	NA	0.0136	NA	1.2535	NA	2.8635	NA	2.3198	1.3414	1.3286	2.2907	2.5547	2.9974	NA	NA	NA	2.6111	2.487	2.0041	2.8305	3.1302	2.2438	2.8535	1.0791	4.5572	2.9716	2.9473	3.0393	1.9809	4.0583	4.6648	2.0763	3.3782	3.2195	0.876	1.9579	NA	NA	2.6032	4.0026	2.9538	1.5147	3.6891	3.1905	NA	NA	3.7818	2.1059	3.7194	NA	NA	NA	3.2483	3.2073	1.7791	4.3643	3.8342	1.6034	1.0361	4.4869	1.7005	2.9793	3.3356	2.8355	1.9877	2.0889	6.1306	NA	NA	2.1768	3.9428	2.4454	2.5934	3.5719	0.8316	NA	1.6858	2.5999	1.3483	3.6611	NA	NA	2.781	2.8693	1.4187	2.2224	2.8235	2.4205	1.2502	1.6215	2.6052	2.4993	1.3878	2.915	0.3512	3.5579	3.7319	3.3279	2.0545	3.6958	1.8421	4.0736	0.6854	3.6965	2.6603	NA	4.0424	NA	NA	NA	NA	NA	NA	2.9371	3.4481	4.0922	3.4529	2.9015	2.3667	3.9008	1.8758	3.2044	4.6158	4.5877	NA	2.4385	4.1047	2.2719	2.568	2.0198	8.3069	1.2817	NA	3.5832	2.5751	NA	2.1863	3.5884	1.8893	NA	1.9202	4.7484	1.2223	NA	3.613	3.9062	1.6999	4.1621	1.3816	3.4078	4.2701	2.5706	2.5572	NA	2.9466	4.5362	1.9407	9.1354	NA	2.7207	3.887	4.8519	NA	3.7624	0.3641	2.1508	NA	0.0944	1.7681	3.5384	4.3188	2.9889	NA	1.3001	4.5055	0.9029	1.7238	1.9961	2.8734	3.30755	2.46165	NA	2.7411	NA	NA	NA	2.3595	NA	2.1655	2.25	NA	2.74585	0.4569	NA	2.4621	0.9761	2.2615	2.2173	1.4406	1.4055	2.1561	NA	2.0385	NA	2.7661	1.4239	1.5555	1.1972	1.5508	2.2484	NA	1.7328	1.6381	4.7074	1.5311	1.87065	3.3516	1.5123	NA	3.3486	4.2268	2.6049	3.1955	3.8709	NA	NA	NA	NA	1.6042	1.0218	2.9476	3.2234	4.1721	NA	2.5622	0.6481	1.7436	3.408	NA	4.0083	4.3556	3.2835	NA	3.4368	NA	0.6161	1.4041	3.6257	4.6748	1.3698	3.8638	2.6442	2.6673	1.1243	0.4574	4.7195	3.2671	NA	1.9106	2.6094	1.2363	1.0416	3.4085	2.6227	3.1182	4.1494	3.5607	2.8201	3.1073	1.759	NA	4.6587	0.0552	1.0142	4.7393	3.1826	3.1435	NA	3.1012	2.6378	3.8136	3.9965	3.559	NA	4.1752	NA	1.4953	2.8166	3.3516	2.5834	1.5261	NA	3.3553	0.4916	3.3934	2.0515	3.7104	2.5381	1.7847	1.5765	4.2357	NA	1.9899	1.9382	NA	2.7657	5.0734	1.8581	NA	2.8181	2.2751	2.0288	3.4637	2.4548	2.826	2.1405	3.0954	3.4002	NA	3.2207	4.5239	NA	NA	2.0139	2.0081	1.379	2.8904	3.5097	NA	NA	0.8771	NA	3.0603	3.2054	3.0032	2.9874	2.32305	3.0363	NA	NA	2.5389	6.6338	3.0918	1.049	2.1467	0.3772	2.8517	1.0255	NA	2.8067	3.1135	2.5488	NA	NA	NA	NA	3.479	NA	NA	NA	NA	NA	NA	NA	NA	NA	NA	3.8092	NA	2.9233	NA	NA	NA	NA	NA	NA	NA	NA	NA	NA	NA	NA	NA	NA	NA	NA	NA	NA	NA	NA	3.0811	2.6171	2.2803	NA	NA	NA	2.9243	NA	4.003	NA	NA	NA	NA	4.9342	2.4855	3.4072	1.751	NA	1.8536	0.8274	2.52	4.2961	3.1578	3.8117	2.1701	1.4347	3.1291	2.5139	0.9548	3.8926	0.4245	1.9602	2.773	NA	3.3921	0.9526	4.0445	1.8693	3.0321	1.1279	4.0965	3.7686	2.3995	1.4303	1.1708	3.9284	1.8364	1.8191	2.9104	2.5807	2.037	1.1999	3.0681	1.7487	NA	NA	1.0381	2.9573	4.7521	1.9702	4.6495	4.3131	4.0751	NA	1.7884	4.5261	1.3452	3.1342	1.4635	2.335	2.52695	1.9878	NA	2.7941	1.0128	1.3005	2.2656	2.2747	2.6677	2.2671	0.8441	1.806	3.7686	4.3104	NA	1.5844	2.0499	NA	NA	4.8942	3.0854	2.8813	2.1469	2.6425	2.5389	3.5003	1.9509	1.8295	2.1107	NA	NA	2.3753	3.2972	4.0532	4.5115	1.9591	3.3705	2.6132	NA	1.7422	NA	2.787	1.9945	2.5696	3.1469	2.8809	NA	2.1532	1.7887	NA	1.6523	0.9105	2.8153	2.7604	NA	2.6109	2.9491	3.908	3.2013	2.8234	2.1875	NA	4.0678	2.0075	2.6331	3.0973	4.2526	NA	2.92	2.3155	2.0286	1.0698	3.7412	1.4699	2.7973	2.1713	4.855	3.4756	2.6437	2.0992	2.7582	3.0884	NA	NA	2.2987	4.7306	4.1687	2.1256	5.4478	1.9743	1.7362	0.8303	2.2625	2.1779	2.0457	2.8911	2.2825	1.3756	1.4557	1.8869	NA	1.642	2.777	1.245	4.0772	2.6156	3.0477	2.6987	3.0486	1.546	1.4946	2.0149	1.8668	2.4681	2.5753	2.1338	1.8651	3.0086
ATOX1	ATOX1	3.1246	3.1396	2.7073	4.1394	NA	NA	NA	2.8034	3.6364	4.1471	3.0387	NA	2.8288	4.4399	3.1515	2.2779	3.6825	1.47915	3.7389	2.40695	3.1749	4.2698	NA	4.0462	NA	2.2883	4.4737	4.0797	4.1477	NA	4.6965	NA	NA	4.3279	NA	0.7126	NA	3.988	NA	NA	3.8082	NA	3.271	NA	NA	4.7019	NA	3.6777	NA	1.328	NA	2.8371	NA	3.0112	3.316	3.8964	2.8533	4.0247	4.9454	3.8174	2.9103	4.4101	4.2696	0.87755	NA	4.6383	3.9199	4.9335	4.5033	3.0756	NA	NA	NA	0.9537	1.6564	2.9534	4.3833	1.57385	3.16625	4.8771	NA	2.8648	NA	4.0045	3.792	4.1806	NA	NA	2.2178	5.021	NA	NA	NA	5.1253	2.34055	4.4216	3.4862	2.2212	5.4761	NA	NA	3.5475	4.0952	2.7306	5.178	NA	3.7423	4.487	4.0043	1.58405	NA	4.0369	4.1062	2.6521	NA	4.3419	3.3893	NA	3.0253	3.2322	4.3816	3.401	4.6065	3.7514	NA	NA	NA	NA	NA	NA	4.2793	3.2667	NA	NA	2.5836	NA	4.0679	3.7939	1.5903	3.5982	4.5698	4.2957	4.3574	NA	3.1861	NA	NA	NA	NA	NA	NA	3.6332	3.8827	3.6748	NA	3.9328	4.2356	3.5103	3.3661	3.2391	4.2274	4.0108	3.0973	3.738	2.9992	4.2234	1.9648	1.539	2.758	3.8593	2.7537	5.017	4.113	3.1457	3.4274	NA	NA	2.7478	2.31415	4.1208	3.1187	NA	1.75575	1.0823	3.4691	3.3744	NA	3.2338	4.7579	NA	NA	3.6929	1.8285	3.0157	1.52335	3.9882	NA	4.2174	3.0361	2.3645	3.5351	NA	NA	NA	3.9609	5.2389	4.1292	NA	4.2659	3.9821	1.5886	4.2724	NA	NA	NA	NA	NA	1.90155	NA	4.4297	3.9828	NA	4.5938	2.7867	2.402	4.8591	3.928	3.5062	4.1532	2.0143	4.1415	3.4943	4.3438	4.6202	3.9966	2.6062	3.8506	NA	NA	4.3286	NA	NA	3.7696	3.6644	4.5884	NA	3.6579	NA	4.5524	3.8055	3.1722	2.164	3.831	NA	2.112	4.6674	3.2842	NA	NA	NA	NA	4.4647	5.1965	3.5163	3.8762	NA	NA	NA	NA	3.6786	NA	NA	NA	NA	NA	NA	3.1444	2.5877	4.4158	NA	NA	NA	4.9244	3.1981	4.6414	4.3404	3.3319	NA	NA	3.9535	NA	NA	3.9895	4.2027	4.1352	5.1361	2.9094	NA	3.744	NA	4.0715	3.3992	NA	3.0828	4.3529	NA	3.6007	3.2392	3.4708	NA	2.3026	3.5446	2.1445	4.1909	NA	3.3094	NA	2.6273	NA	4.0092	NA	3.72965	1.8428	3.0866	3.4018	3.1733	5.0923	NA	NA	NA	1.9461	4.4995	3.6243	4.4367	4.1427	4.0823	4.54	3.6335	4.8007	3.5854	2.5298	3.8478	3.699	4.2206	3.5603	2.6006	4.6908	4.1195	2.5313	5.7999	NA	NA	3.2977	3.1475	4.5808	2.4646	4.1715	4.4599	NA	NA	4.2298	3.549	4.5431	NA	NA	NA	3.5384	3.7405	3.1813	3.8972	3.9197	3.8777	3.3145	4.4919	3.1424	4.4148	4.1894	4.1772	3.68	4.0526	3.538	NA	NA	2.6686	5.4069	3.9225	3.9247	2.5656	2.8728	NA	2.9779	4.0116	2.5962	4.3799	NA	NA	3.9454	3.0808	3.0323	3.6457	4.2009	4.606	2.5051	2.5723	3.8088	3.6671	2.4529	1.8565	0.5293	4.3023	4.225	4.4579	4.0284	3.8499	4.1267	4.0877	2.8427	4.5483	3.6867	NA	4.0589	NA	NA	NA	NA	NA	NA	4.0836	4.2612	4.175	4.6318	4.1642	3.4684	3.773	2.5396	4.6064	5.5949	5.3335	NA	4.1953	4.4549	3.363	3.5712	2.2136	4.9135	2.4923	NA	4.5533	3.0787	NA	3.4001	4.0185	3.8016	NA	3.6635	3.0886	1.9948	NA	4.2522	4.6498	3.7687	4.6748	3.054	3.5595	4.7108	3.0981	3.3837	NA	4.1731	4.6627	3.5054	5.9316	NA	2.3082	3.1391	3.3452	NA	4.6074	3.1061	2.59835	NA	2.7456	2.8543	3.1003	NA	3.4601	NA	3.3645	4.1923	2.9696	3.5421	3.5176	4.1665	2.75285	2.435	NA	3.8259	NA	NA	NA	1.9065	NA	3.0467	3.252	NA	1.8107	3.3272	NA	3.0778	1.6846	3.4165	3.1831	1.5306	3.2554	2.831	NA	1.3774	NA	3.5421	1.1901	3.1703	3.4652	3.3558	4.0414	NA	2.8595	2.8497	5.07	3.321	1.17835	4.8858	1.7951	NA	4.3315	4.4887	4.4312	4.3755	4.9393	NA	NA	NA	NA	2.9082	0.6383	4.1641	3.4068	4.1229	NA	0.8369	3.4688	0.5252	3.6457	NA	4.546	4.8955	5.1201	NA	5.2067	NA	2.8463	3.0637	4.4848	4.1506	2.2175	4.7783	2.1229	3.4336	2.5545	2.4495	5.1779	3.992	NA	3.1989	4.1244	2.9167	4.0759	3.3575	4.3984	4.0614	3.8576	4.0781	3.7958	4.5331	3.3314	NA	4.8109	-2.0403	1.4838	3.7883	4.0294	4.4926	NA	3.8586	3.588	4.6282	3.7436	4.5217	NA	4.4913	NA	3.6156	4.7484	3.2027	4.4372	2.357	NA	4.5906	4.8366	3.8357	1.7692	4.7288	3.5319	2.6418	2.6881	4.0723	NA	3.5858	3.4053	NA	3.9764	5.3553	3.5142	NA	2.4417	4.1438	3.9448	4.3503	4.16	3.9047	3.528	4.8708	3.6772	NA	4.1642	3.7843	NA	NA	3.8489	4.0118	3.336	4.4519	4.3341	NA	NA	1.389	NA	4.6914	3.5806	3.6238	2.9275	1.8218	4.0059	NA	NA	3.8899	4.3965	4.6946	2.6392	3.6522	2.4679	4.0521	2.9997	NA	3.9451	3.628	1.3554	NA	NA	NA	NA	4.5996	NA	NA	NA	NA	NA	NA	NA	NA	NA	NA	3.6553	NA	3.7928	NA	NA	NA	NA	NA	NA	NA	NA	NA	NA	NA	NA	NA	NA	NA	NA	NA	NA	NA	NA	3.6737	4.0225	4.1435	NA	NA	NA	4.285	NA	3.9086	NA	NA	NA	NA	5.0013	4.2741	4.0928	2.2031	NA	3.133	2.5826	0.5815	4.2469	4.1251	4.5943	1.7793	2.5174	4.8536	3.8413	3.4762	4.7255	3.2474	1.2176	1.8686	NA	3.9687	1.7558	5.5975	5.2362	3.6392	2.2463	4.6697	4.3419	3.6208	1.3998	2.9694	4.6549	3.904	3.3635	3.7174	4.797	4.426	3.2115	4.8313	3.8649	NA	NA	3.2039	4.2566	4.9058	3.5664	5.0451	4.8396	4.1941	NA	4.4442	4.6826	3.2787	4.1276	2.8512	2.8272	1.6553	3.1539	NA	4.5512	3.6611	3.3623	3.9569	4.0957	2.4706	2.9348	3.2352	3.1068	4.1936	4.659	NA	2.7507	3.6339	NA	NA	4.4507	4.3804	2.8133	3.7425	3.6056	3.6575	4.7948	3.5101	3.5674	2.8136	NA	NA	3.425	4.1165	4.7792	4.8476	3.8374	3.8362	4.1098	NA	1.3319	NA	3.895	2.2301	3.056	4.0891	3.2104	NA	2.2567	2.6321	NA	3.3107	3.0944	2.8355	3.9664	NA	3.741	3.916	4.5559	3.8839	4.5868	3.8133	NA	4.5251	3.4521	3.0139	3.6979	4.7272	NA	4.1462	3.731	3.3511	2.1739	4.8136	2.4936	3.6435	3.3106	4.8187	5.1284	4.0416	2.8145	3.3775	3.7294	NA	NA	2.8968	5.3531	5.0466	2.846	3.9101	2.82	2.8017	1.6471	1.6567	3.7335	2.063	3.7954	1.8712	2.6582	2.6359	2.8567	NA	1.5101	4.5004	2.7943	4.6874	2.7149	3.4298	4.0664	3.6267	2.3259	2.6495	1.6819	3.5504	3.5641	3.3766	2.7665	3.5129	3.8556
ATP5IF1	ATP5IF1	7.0184	6.7205	4.354	6.3051	6.0789	NA	NA	5.7729	NA	7.232	6.4069	NA	3.7553	7.2952	6.9138	6.4565	5.3708	3.9018	6.2212	2.6068	4.3432	6.9305	NA	6.6959	NA	6.2216	6.2502	6.38	6.8842	6.3529	7.2277	NA	NA	NA	4.7842	3.3083	NA	7.0999	6.4601	6.1414	4.9036	5.00775	5.9264	NA	NA	7.0056	7.6276	6.6667	NA	4.8867	NA	4.5938	NA	3.5552	6.7177	6.6742	6.3128	6.8283	6.9513	6.7287	4.1698	6.6265	6.8293	1.5321	NA	NA	6.8208	NA	7.149	NA	NA	NA	NA	2.4476	NA	3.8671	6.6146	2.8899	4.7829	7.0379	NA	NA	7.0383	6.8693	NA	7.2513	NA	NA	3.78925	7.3205	NA	NA	NA	6.3753	4.2468	6.7771	6.5016	4.49975	6.7934	NA	NA	6.9554	6.8775	2.5257	NA	7.3626	6.771	6.8663	NA	3.74605	NA	NA	6.8853	5.5778	NA	6.8961	6.5758	3.5638	6.4229	3.0957	6.4896	NA	7.0452	6.4432	NA	NA	NA	NA	NA	NA	6.0023	6.6933	5.9167	6.3552	2.4118	6.2857	5.7808	6.4449	3.4076	4.3071	6.7466	5.5424	3.9454	7.5747	6.5267	NA	NA	NA	NA	NA	NA	7.1152	6.2659	6.8753	7.6557	3.7224	7.1131	6.2922	7.1265	5.5439	7.0342	6.8003	6.5858	6.3902	NA	6.742	4.9917	2.5654	6.4521	4.8756	3.3487	6.7113	6.9378	3.896	5.4546	NA	NA	4.5037	3.12895	6.9556	6.4401	NA	4.81655	1.2767	5.9102	NA	6.9223	4.5126	6.541	NA	NA	6.6116	5.2078	6.51405	2.66185	6.5201	6.6075	7.1371	5.1488	6.016	5.7754	3.8918	NA	NA	7.1827	6.9077	NA	NA	6.8778	6.8823	4.9679	6.5622	NA	NA	7.6797	NA	NA	3.7157	5.3531	6.7198	7.2737	NA	6.3517	5.7281	5.3225	7.1208	NA	4.8773	5.4181	NA	5.5172	5.6672	NA	6.6221	6.1424	4.0849	6.4984	NA	5.9938	6.6701	NA	NA	6.8491	6.8776	NA	7.2642	6.336	NA	5.1221	6.3779	NA	1.803	6.8846	7.3765	4.1486	NA	4.9443	NA	NA	NA	NA	6.7827	NA	7.2469	6.3632	NA	NA	NA	NA	6.5861	NA	NA	NA	NA	NA	6.9888	4.5349	3.679	6.0958	NA	NA	NA	6.8212	6.6524	7.3396	6.9318	NA	6.6512	NA	6.9146	NA	NA	NA	5.6096	NA	6.374	4.4796	5.5978	6.8682	7.5853	NA	1.3744	NA	5.5733	7.0916	NA	5.1899	4.0828	6.4769	NA	2.4757	7.0298	NA	6.9567	NA	3.4514	NA	2.9592	5.7382	6.2871	NA	4.5939	2.9727	4.9795	6.5684	3.0751	6.8131	7.0083	NA	NA	3.6863	NA	5.7161	7.2582	6.9014	5.562	6.7337	4.3448	6.6621	NA	3.245	NA	4.3649	6.947	6.9811	4.7851	6.5641	6.966	3.9421	6.231	3.15	4.9942	NA	5.6572	6.7717	6.1787	6.8567	7.2104	NA	6.1394	NA	6.3691	6.9905	3.259	NA	NA	6.9602	6.809	4.7895	6.7908	NA	NA	4.4085	6.8574	4.5773	6.6394	7.2213	6.1316	6.8021	6.7575	4.4576	NA	5.7433	6.1149	6.3026	NA	6.7522	NA	NA	3.9008	5.4246	7.1443	4.2946	6.8123	NA	NA	6.1391	6.2191	NA	5.8093	7.1382	6.9252	3.4023	5.6299	6.8662	6.5705	6.4254	2.3725	1.1108	6.5613	7.0437	6.8777	6.5361	6.3699	5.5491	NA	3.8153	6.9495	6.8253	4.0842	6.6783	NA	NA	NA	NA	NA	NA	6.6958	6.8414	6.9206	5.4206	6.5858	NA	6.1505	NA	7.2413	7.2299	NA	NA	7.1888	5.8845	4.1518	6.3414	2.2253	6.5783	5.5185	7.1704	7.1828	5.9268	NA	6.4732	6.6993	6.3985	NA	5.4649	4.9067	3.1245	7.5357	6.7524	6.6713	NA	NA	4.6158	5.9641	7.193	6.4694	6.0296	NA	6.0626	7.7332	5.1618	6.6179	NA	2.9304	6.2095	NA	NA	6.8342	4.2125	5.25045	NA	1.891	NA	NA	-0.3619	6.1735	NA	5.6874	3.9462	3.7909	6.2682	6.7411	6.9792	6.0101	4.4963	NA	7.1566	NA	NA	NA	4.1744	NA	6.0824	NA	NA	4.413	3.3066	NA	6.7379	NA	6.2142	4.0107	3.5061	3.4901	5.3366	NA	5.04305	NA	6.023	4.0637	6.106	4.5474	4.8771	6.4264	NA	5.76	5.9473	NA	6.5256	2.9735	5.9525	3.8399	NA	6.9699	NA	6.4691	6.6127	6.9673	NA	NA	2.904	NA	6.6902	2.4953	6.1905	7.1263	6.8234	3.2192	4.0088	4.8845	2.3952	NA	4.856	6.7479	6.8473	6.9472	5.3723	7.1803	6.1879	4.9249	5.657	7.1632	5.2733	5.1824	5.2129	4.5764	6.6743	5.8702	5.3773	6.7219	6.6738	7.6928	6.8473	6.9319	3.4777	5.4025	NA	6.3334	6.8353	6.4207	6.6839	5.4111	NA	4.6682	NA	6.8477	-3.0633	2.4581	6.9797	6.2868	NA	6.0555	6.2291	6.8481	5.185	7.2564	7.0933	NA	6.6354	NA	NA	NA	5.02355	6.8374	3.0966	7.5953	5.6781	6.2764	5.9983	4.5462	6.8176	6.0644	NA	6.5551	6.844	NA	6.7683	4.9486	5.31	7.5413	NA	6.6047	7.6544	5.804	6.2005	6.8085	7.146	NA	6.6721	6.1252	6.5486	7.2631	7.4007	7.0108	NA	5.6908	7.6322	6.7891	NA	6.5849	6.7902	6.7869	6.988	7.3552	2.1025	NA	6.883	6.9846	5.8186	6.2558	5.09235	7.2481	NA	NA	6.5416	6.2753	6.2641	5.0406	6.1491	2.927	6.6347	5.6965	7.8258	6.5265	6.971	4.8391	6.0298	NA	NA	7.655	6.0821	3.4532	NA	NA	NA	NA	NA	NA	NA	NA	NA	6.7061	NA	6.8918	NA	NA	NA	NA	NA	NA	NA	NA	NA	NA	NA	NA	NA	NA	NA	NA	NA	NA	7.6535	NA	6.7123	6.6431	5.8895	NA	NA	NA	6.8592	NA	7.0396	NA	NA	NA	NA	6.8052	6.7586	6.534	2.2894	4.9627	5.4109	4.5311	1.7813	6.8032	7.0811	NA	3.3714	5.8691	6.7114	5.4064	NA	6.7205	4.3139	1.7292	1.6975	2.1899	6.1273	2.9855	6.6462	NA	6.6198	NA	6.4956	NA	4.5441	NA	5.7018	6.8512	4.7745	4.9685	5.9474	6.3193	NA	3.7113	6.7965	6.0629	6.4377	6.267	5.8178	7.2161	6.7099	5.5271	6.6742	7.1767	6.9207	5.8333	6.7422	6.825	NA	6.8327	4.7126	5.19	3.293	6.369	4.4244	6.2688	3.4232	5.8556	5.8729	6.7617	2.5883	4.4229	4.0248	6.538	6.722	6.9554	7.6808	4.2478	6.6887	5.5381	7.3708	6.8082	7.2107	5.8378	6.2003	6.9902	7.0809	6.9983	6.1538	6.8074	5.1889	7.1426	5.4392	5.4647	7.1801	NA	7.1811	6.9766	7.1449	NA	6.497	4.0467	6.627	6.8778	6.3345	NA	6.5207	6.5738	6.8325	5.3214	4.8535	4.6783	5.9559	4.3082	NA	6.8875	6.7099	7.2364	6.4496	6.9572	7.0059	7.1537	6.3612	7.5303	7.1395	5.817	6.292	6.8946	NA	4.8815	6.8238	6.5963	NA	4.0924	7.1514	4.2453	NA	5.9234	6.7144	6.8801	6.8733	4.7615	6.3257	6.6674	6.5445	6.3799	7.031	6.9734	6.8327	5.2984	6.6481	NA	5.6436	5.3376	5.2105	6.5618	5.1741	6.9727	5.7114	5.3803	NA	6.7435	4.3136	4.5897	7.6766	5.0433	6.8459	6.3887	7.1346	7.1436	NA	5.8901	6.0716	5.0156	6.7955	6.7635	6.8812	5.9063	6.3039	6.9953
ATP5PO	ATP5PO	2.1959	1.8942	0.2837	1.2738	1.9864	NA	NA	0.9062	2.4895	2.6153	1.45445	NA	0.2132	2.3795	1.8271	1.4078	1.0455	0.8795	0.9706	0.61505	0.9853	2.8095	NA	2.1043	NA	1.7729	1.7269	1.9863	2.361	2.1253	3.3059	NA	NA	3.0643	0.3309	0.4593	NA	2.2092	1.1586	1.3647	0.7877	0.8677	1.3878	NA	NA	2.8372	2.7406	1.6857	NA	0.797	NA	1	NA	0.8322	2.0645	1.8966	1.4437	2.1983	2.7966	1.2254	0.614	3.4223	3.065	0.2491	NA	2.5604	2.4429	2.4382	2.5507	1.8185	NA	NA	NA	0.4435	0.9982	0.2882	3.3458	0.07455	0.73785	2.9998	NA	1.1908	2.1	2.2941	1.6005	2.4706	NA	NA	0.69085	2.593	NA	NA	NA	1.2833	0.66145	1.7017	1.6598	0.8572	3.5659	NA	NA	2.0919	1.8412	-0.0041	2.6536	1.4139	1.3904	3.1366	0.0917	0.55015	NA	2.7143	1.6755	1.382	NA	2.852	1.5496	0.4992	1.4653	0.2321	1.4718	0.3275	1.7541	1.5851	NA	NA	NA	NA	NA	NA	1.1885	1.5103	1.4869	1.5997	-0.134	0.9457	1.2033	1.3633	0.024	0.7667	2.1927	1.7386	0.7452	2.8345	2.0566	NA	NA	NA	NA	NA	NA	2.9374	2.1932	2.1587	2.3029	0.7289	1.7402	1.6444	2.2147	0.8422	1.8099	2.4708	3.6048	1.3403	0.8858	2.4638	1.2459	0.8045	2.6517	0.7279	0.5156	2.2956	2.5052	1.0414	0.9486	NA	NA	0.7326	-0.0875	2.1252	1.6139	NA	1.04675	0.1996	1.4081	1.0193	2.2157	0.4984	3.2681	NA	NA	2.0971	1.2419	1.31295	0.48235	2.0035	1.4658	1.8075	1.295	1.5657	1.0375	0.5129	NA	NA	2.5627	3.3974	2.9749	NA	2.6274	2.4757	0.36965	2.1128	NA	NA	2.9632	NA	NA	0.38115	1.2355	2.556	2.9897	NA	1.1121	0.8798	1.5883	2.0825	2.2504	0.7487	0.7227	-0.1397	1.0184	1.5158	0.1598	2.0367	1.8072	0.7357	1.9013	NA	1.4101	3.9632	NA	NA	2.6044	2.2168	2.4144	2.0051	1.675	NA	0.9459	1.4194	1.228	0.4232	1.8781	2.2708	-0.2767	2.5975	0.4803	NA	NA	NA	NA	2.0708	0.5359	2.8961	1.4685	NA	NA	NA	NA	1.5232	NA	NA	NA	NA	NA	2.1267	0.4755	0.6175	1.5599	NA	NA	NA	3.4431	1.9553	2.6097	3.641	0.8134	1.1917	NA	2.7168	NA	NA	2.1189	0.5504	2.0398	1.703	0.5624	0.7776	2.4686	3.9486	1.145	-0.1025	NA	1.7496	1.8405	NA	1.2403	0.4575	1.7627	NA	-0.0851	2.8531	0.6351	1.864	NA	0.9032	NA	0.2098	1.5468	1.4009	NA	0.87715	0.2083	0.8308	1.9492	0.2232	2.2485	1.3903	NA	NA	0.4429	1.0677	1.3301	2.4726	2.8689	0.8313	2.2033	0.6235	3.9916	1.1765	-0.0167	2.4939	0.7115	2.2488	2.0754	0.9109	1.3472	2.5866	0.3261	0.4054	0.3571	0.8699	1.6772	0.6008	1.1811	0.8813	2.2027	2.5378	NA	1.2735	2.8079	1.1192	2.5131	0.868	NA	NA	2.3709	1.6602	0.6853	1.6251	1.8603	0.0393	0.8366	3.9791	1.1722	2.6562	1.8782	0.5179	2.1327	1.791	0.6791	NA	1.3879	2.0584	1.1895	1.6298	1.8759	0.3889	0.7791	0.6731	1.3796	1.711	0.3907	1.6081	NA	NA	1.6856	1.6122	0.8526	0.9719	2.657	2.1935	0.2702	0.349	3.083	2.0483	1.2348	0.4725	-0.2697	2.2105	2.7634	2.5278	2.2099	1.0771	0.8765	2.6748	0.086	1.969	1.9558	0.6811	2.3213	NA	NA	NA	NA	NA	NA	2.0145	2.896	1.7001	0.9471	3.358	3.859	1.3536	1.07	2.6913	3.9043	3.9476	NA	1.8097	1.4017	0.451	1.7535	0.6435	1.6601	0.9609	2.3508	2.8483	1.1859	NA	1.6278	1.9655	0.7709	NA	0.9792	0.9592	-0.5178	2.4702	2.1633	2.4657	0.0151	1.7849	0.594	1.2391	2.8593	1.7845	1.4718	NA	0.8767	3.0479	0.256	2.2086	NA	-0.0106	2.0669	-0.0394	NA	2.2144	0.287	0.80385	NA	0.0631	0.957	0.9488	3.416	1.5978	NA	1.3513	0.8325	0.5707	1.6906	2.0388	2.3293	1.48375	1.0874	NA	4.1039	NA	NA	NA	0.0678	NA	1.1454	2.5352	NA	0.5755	0.484	NA	1.8137	0.1152	0.7183	0.7548	0.67585	0.5411	0.9298	NA	-0.0274	NA	1.4798	0.7368	1.3627	0.4616	0.7436	1.5535	NA	1.4988	1.9577	0.6763	1.6329	-0.0879	1.006	0.4275	NA	1.8888	3.802	1.1886	2.6739	2.4947	NA	NA	0.0033	NA	1.5697	-0.5364	1.5583	1.7638	2.5678	0.5175	0.0756	1.4878	-0.5774	2.2655	0.5942	1.457	4.3455	2.6434	1.0594	3.6274	1.8763	0.8941	0.695	2.2421	0.942	4.2502	0.6625	0.6125	0.8599	1.6489	0.0821	0.6755	2.3653	2.953	1.8535	2.1765	0.404	0.6936	1.2167	1.4927	2.2424	1.4711	2.2348	0.5741	2.9819	0.8578	NA	1.7276	-1.0939	0.6983	1.7407	1.308	1.5065	1.2131	1.3412	2.1551	0.9771	2.1658	2.0072	NA	2.8145	NA	1.0979	3.1887	0.3831	2.71	-0.2465	3.4867	0.8414	0.1172	1.6315	1.1039	1.961	1.5786	1.1582	1.1839	1.8485	NA	1.9467	0.6244	1.1814	1.3637	3.9667	2.5005	3.3895	1.406	1.2096	2.0564	2.6651	1.9909	3.0036	2.0408	2.2774	2.9527	2.4462	2.8784	1.126	1.1292	3.1633	1.6674	1.6358	1.309	1.1911	2.4284	1.8675	1.9741	0.5256	NA	2.4939	1.3451	1.6133	2.3091	0.4866	2.4666	NA	NA	1.7632	2.0293	1.4109	0.0984	1.4885	-0.282	1.9025	1.6866	3.0304	1.4668	2.0948	0.71255	3.6123	NA	NA	2.5408	1.0097	-0.1865	NA	NA	NA	NA	NA	NA	NA	NA	NA	2.4455	NA	1.8838	NA	NA	NA	NA	NA	NA	NA	NA	NA	NA	NA	NA	NA	NA	NA	NA	NA	NA	2.9932	NA	2.1025	1.9613	0.9921	NA	NA	NA	2.4431	NA	1.8469	NA	NA	NA	NA	2.3357	2.0531	1.0366	0.4594	0.5777	1.1675	0.3537	-0.0566	1.7137	2.9545	2.0902	0.0147	1.4489	3.9647	1.4045	-0.1633	0.6806	-0.0985	0.577	0.3375	0.5153	1.687	0.2426	2.1877	0.845	1.2929	0.3559	1.1766	1.9764	-0.2463	0.2216	1.1568	2.5128	0.4338	0.9503	1.2249	2.0468	1.6466	0.5874	2.0622	0.5896	2.1111	1.5503	0.451	1.3109	3.1554	0.8919	1.434	2.1601	2.5905	0.8657	2.3202	2.6482	3.8854	1.2332	0.3637	0.0193	0.60755	1.7922	0.819	1.5026	0.0175	0.5851	1.1883	1.8989	-0.2111	0.3261	0.9009	1.5902	2.287	2.227	2.0662	0.3129	1.0993	1.6028	2.1914	3.2286	2.5121	1.229	1.3086	2.3291	2.0095	2.4172	1.7501	1.5346	0.843	1.6169	1.4726	0.623	2.259	3.2464	3.1448	1.9015	2.635	1.6657	2.2888	0.907	1.4696	2.2966	0.8885	2.034	1.4396	1.7035	2.223	0.9921	0.4818	1.0402	1.455	1.2145	1.83	2.0998	1.7576	3.2182	1.6762	2.3011	2.7091	2.3841	1.765	2.4849	3.8657	0.6496	1.8241	2.6043	2.461	0.5846	2.3267	2.2775	0.6346	0.2676	2.5244	0.6125	1.6616	1.4301	3.7835	2.4985	1.6864	0.9404	1.4128	1.7388	1.6736	1.7357	2.2574	4.1577	2.7546	1.3415	2.1273	1.0838	1.0462	0.6921	1.2992	2.1517	0.9052	2.5179	1.6996	0.601	0.5284	1.7633	1.3785	0.8336	2.1823	0.7196	2.8078	1.1003	2.6628	2.5261	2.1303	1.0897	0.7426	1.1338	2.2796	1.8398	3.3994	1.9697	2.017	2.4791
ATP6AP2	ATP6AP2	1.2714	0.9245	-0.3113	1.559	NA	NA	NA	1.1624	0.8568	1.2468	0.7853	NA	0.8919	0.8008	0.9326	0.4805	1.76	0.2145	1.1401	0.41245	1.2034	1.2167	NA	0.4261	NA	0.7293	0.8421	1.3373	1.2605	NA	0.4775	NA	NA	1.4732	NA	-0.294	NA	1.5568	NA	NA	1.2585	NA	0.7517	NA	NA	1.359	NA	0.6626	NA	-0.0747	NA	0.5869	NA	0.8537	0.9917	0.8409	0.8376	0.7917	1.2995	1.0719	1.6497	1.1268	1.0308	0.51905	NA	0.6724	0.8536	1.404	1.0765	0.2481	NA	NA	NA	0.3063	-0.564	1.1006	0.7076	-0.25915	0.6667	1.565	NA	1.1186	NA	1.4515	0.7527	0.7226	NA	NA	0.5661	0.8621	NA	NA	NA	-0.1796	0.4242	0.7942	0.9619	-0.01335	1.003	NA	NA	1.2837	0.9174	0.6401	0.8235	NA	0.5173	0.8937	1.3574	0.29895	NA	0.5891	0.9983	1.1812	NA	0.944	1.0377	NA	0.7286	1.327	1.1878	1.2133	1.0632	1.0689	NA	NA	NA	NA	NA	NA	1.2449	0.3732	NA	NA	0.3983	NA	1.1386	0.8726	0.6509	1.4872	0.9823	1.5777	1.3005	NA	1.0749	NA	NA	NA	NA	NA	NA	0.4237	1.5868	0.9124	NA	0.9522	1.0352	0.7515	1.55	1.4734	1.0476	1.3963	0.3058	0.627	0.6687	0.9444	0.5359	0.146	0.7894	1.6854	1.5405	1.0931	1.2144	0.6641	1.0004	NA	NA	0.774	0.01485	1.0872	0.7511	NA	0.2269	1.3907	1.3028	1.0078	NA	0.428	1.3402	NA	NA	1.5388	0.7146	0.3578	0.34175	0.3011	NA	0.9032	0.4142	0.3419	0.7835	NA	NA	NA	0.7327	0.7926	0.7847	NA	0.744	1.1427	0.214	1.1823	NA	NA	NA	NA	NA	0.62285	NA	0.7213	1.2322	NA	1.7125	0.3833	0.2283	0.8169	1.21	1.1606	1.7736	1.0537	1.0785	0.9705	1.0378	1.0227	0.5682	0.2309	0.2342	NA	NA	1.1519	NA	NA	0.3309	0.8568	1.2844	NA	1.0471	NA	0.9438	0.8268	0.7796	1.086	0.9815	NA	1.1344	0.5687	0.315	NA	NA	NA	NA	1.1692	1.6961	1.0546	1.2971	NA	NA	NA	NA	1.2494	NA	NA	NA	NA	NA	NA	1.5674	0.3955	0.5971	NA	NA	NA	0.6906	1.0809	1.3573	1.0614	0.6033	NA	NA	1.1891	NA	NA	1.1376	0.9953	0.7643	0.49	0.726	NA	1.3552	NA	-0.4166	0.4162	NA	1.5587	0.2901	NA	0.5864	1.0567	0.3191	NA	0.519	1.0123	0.4758	0.7308	NA	1.5297	NA	1.2039	NA	1.988	NA	0.62275	1.293	1.3159	1.1799	0.7686	0.6536	NA	NA	NA	1.0894	1.0205	0.8922	0.7842	1.005	1.1019	1.196	0.5177	0.4766	1.5921	1.5806	0.7307	2.2419	0.8494	1.1163	1.5575	0.9529	0.727	0.7867	1.4791	NA	NA	0.7772	0.6867	0.7467	0.7377	0.9491	0.828	NA	NA	1.233	1.7351	1.3393	NA	NA	NA	1.0366	0.3482	2.7141	4.0451	1.0337	1.0563	1.8012	1.0148	1.6138	0.0617	0.3452	0.8797	1.3021	0.8606	0.6178	NA	NA	0.33	1.8402	0.2062	0.6226	0.3334	1.6528	NA	1.0796	0.7336	1.2135	0.6677	NA	NA	1.1207	0.7324	1.4463	1.8362	1.4482	1.7527	0.2925	0.2034	1.1457	0.7206	1.3609	0.8151	2.5765	0.7708	1.3703	1.202	0.6735	0.9497	1.1795	0.669	1.1565	-0.0443	0.7831	NA	1.2824	NA	NA	NA	NA	NA	NA	0.1391	0.2567	1.0522	0.8784	0.6773	0.5415	0.4192	0.6423	1.245	0.5483	1.1247	NA	0.9384	1.103	0.9646	0.7849	0.9306	0.7232	1.4823	NA	0.9771	0.6561	NA	1.0492	0.0309	1.3706	NA	1.0186	0.9113	0.3012	NA	0.5957	1.7983	1.7445	0.8058	1.2704	1.6288	0.6121	1.2073	0.7728	NA	1.173	0.8929	1.0844	0.6495	NA	0.4879	1.6557	0.6079	NA	1.1615	1.084	0.0566	NA	0.6241	0.5513	0.3345	NA	0.7508	NA	1.3161	0.8176	0.8604	1.2816	1.3464	0.4761	0.74045	0.22715	NA	1.5662	NA	NA	NA	0.9628	NA	-0.2115	1.3965	NA	4.0075	1.4231	NA	0.4119	0.8922	0.1664	0.5044	-0.15815	0.8395	0.6064	NA	-0.2885	NA	0.561	0.1569	0.6926	0.9108	1.206	0.9183	NA	0.483	1.3228	1.8385	0.8076	0.2884	0.6234	0.7105	NA	0.7607	1.2817	1.7886	0.3882	0.9087	NA	NA	NA	NA	0.3413	0.6539	1.0732	1.1642	0.3565	NA	-0.2909	1.6225	0.7258	1.1372	NA	1.2192	1.0564	0.9169	NA	1.6126	NA	1.1664	0.8636	1.1136	1.6631	1.5639	0.5656	0.4975	0.7487	0.8964	0.3028	1.0458	1.3569	NA	1.2367	0.835	0.7416	0.4431	1.5937	1.593	1.2627	0.5532	1.0167	0.908	1.1765	1.4023	NA	0.7302	-0.9691	0.4824	0.1961	0.7745	0.9572	NA	-0.0491	0.764	0.58	0.3046	0.7774	NA	0.8744	NA	1.294	1.5231	0.2127	0.8894	1.0459	NA	1.7297	1.6654	1.1422	0.7508	0.1326	0.4018	0.3242	0.911	0.484	NA	1.5384	1.0737	NA	1.1193	0.9447	1.1856	NA	0.7374	1.0861	1.0104	1.0153	1.2756	0.8599	1.1084	1.3052	1.0476	NA	0.8176	0.8008	NA	NA	0.0787	1.5096	1.5509	0.6657	0.6266	NA	NA	0.5137	NA	1.1096	0.9962	0.4513	0.5029	-0.3374	1.1267	NA	NA	0.7538	1.0322	1.1807	1.264	1.2296	1.1218	0.5486	1.2634	NA	-0.019	0.8503	0.3365	NA	NA	NA	NA	1.2114	NA	NA	NA	NA	NA	NA	NA	NA	NA	NA	1.1597	NA	1.6529	NA	NA	NA	NA	NA	NA	NA	NA	NA	NA	NA	NA	NA	NA	NA	NA	NA	NA	NA	NA	0.2816	0.9303	1.7318	NA	NA	NA	1.0412	NA	0.5384	NA	NA	NA	NA	1.2808	0.973	0.9959	0.9121	NA	1.2531	0.8892	0.5001	1.0465	1.1734	0.7071	0.8193	1.7716	1.4839	1.5212	0.7122	1.4759	1.4104	0.8529	0.4592	NA	0.6772	0.5159	1.5894	1.1973	0.0375	0.7023	1.2238	0.8905	1.0614	1.0415	1.2671	0.6855	0.8679	0.5842	1.6198	2.2941	1.6447	1.2913	0.6482	0.9469	NA	NA	0.659	0.9349	0.9797	0.7982	1.4737	0.8715	0.8105	NA	1.735	0.8904	0.7544	0.3311	1.2023	1.4021	-0.0064	0.6392	NA	0.9933	0.8786	0.3064	0.9937	0.8173	0.913	0.8242	0.4624	1.401	0.6195	0.7334	NA	0.787	1.4749	NA	NA	1.2172	0.6363	0.7289	0.6695	0.8848	0.4132	0.8817	0.6848	0.1142	0.9676	NA	NA	0.8028	0.9609	0.6814	0.473	0.329	0.8531	0.6815	NA	0.535	NA	0.7274	0.4154	0.3847	0.6509	-0.0942	NA	0.7065	0.5695	NA	0.7378	0.4076	0.9781	0.9707	NA	0.6326	1.2169	0.9608	0.3925	1.0509	0.1455	NA	1.1154	0.6246	1.0965	1.4093	0.9636	NA	0.6251	0.545	0.9848	0.7765	0.7662	1.2623	0.6488	0.4752	0.7217	0.8512	0.8069	1.0506	0.4262	0.447	NA	NA	0.5938	1.4056	0.1572	0.2465	0.8081	0.4128	0.4775	0.2509	0.5143	0.8963	0.6869	0.0861	0.9673	0.1022	0.6709	0.0892	NA	-0.1252	0.2759	0.7176	0.7439	1.226	0.7728	0.4497	1.1856	0.2499	0.6895	0.3315	0.8968	0.6867	0.3189	1.1539	1.4641	0.6747
ATP6V1D	ATP6V1D	1.2159	0.4442	0.1625	0.8407	NA	NA	NA	0.6654	0.7176	0.4445	0.48515	NA	0.3089	0.7876	0.71	0.6028	0.4443	0.3663	0.8219	0.62305	1.0852	1.1223	NA	0.4787	NA	0.5211	0.4682	0.7799	0.7835	NA	0.9376	NA	NA	0.637	NA	0.31255	NA	0.5845	NA	NA	0.9091	NA	0.4617	NA	NA	0.9987	NA	0.3714	NA	0.3636	NA	0.6601	NA	0.515	0.2533	0.8784	0.3357	0.6194	0.651	0.9851	0.172	2.1806	1.5875	0.6219	NA	1.1161	0.7237	1.0503	0.0957	0.8469	NA	NA	NA	-0.0934	0.7515	-0.1256	0.7813	-0.3507	0.6685	1.1842	NA	4.8407	NA	0.8768	0.3398	0.591	NA	NA	0.3739	0.9587	NA	NA	NA	1.5785	0.7384	0.6646	0.4131	0.2725	1.5498	NA	NA	0.6088	0.5161	0.6311	1.0539	NA	0.6722	1.0958	0.1866	0.64665	NA	1.0526	0.7925	0.1117	NA	1.4224	0.9493	NA	1.8911	0.4084	1.1597	0.2762	1.6442	0.6495	NA	NA	NA	NA	NA	NA	0.7785	0.6456	NA	NA	0.3841	NA	0.1168	0.4295	0.1155	0.2616	1.8357	-0.1923	1.7592	NA	0.6331	NA	NA	NA	NA	NA	NA	0.7079	-0.1124	0.6562	NA	-0.0795	1.1742	0.2001	0.4652	0.137	0.3899	0.6441	0.5663	0.0729	0.5264	0.6629	0.2159	0.2062	0.8412	0.0511	0.3493	0.5131	1.2657	0.3556	0.5798	NA	NA	0.5514	0.16235	0.5249	-0.0432	NA	0.3908	0.2369	0.8572	0.8568	NA	0.8129	0.6327	NA	NA	0.5578	0.4235	0.51475	0.4451	0.5419	NA	1.0056	0.2391	0.691	0.2243	NA	NA	NA	0.6433	0.9536	0.7833	NA	0.6856	0.7404	0.36155	0.438	NA	NA	NA	NA	NA	0.27715	NA	0.4797	0.9253	NA	0.7566	0.1521	0.3932	0.598	0.8308	0.9652	-0.1103	0.3438	0.9658	0.348	0.1947	0.9058	0.5947	-0.1427	0.9223	NA	NA	1.078	NA	NA	1.1126	1.1782	1.3901	NA	0.3847	NA	0.0953	0.5634	-0.1242	0.5674	1.1702	NA	0.8314	1.2476	0.5739	NA	NA	NA	NA	0.5727	1.5417	0.7935	1.1872	NA	NA	NA	NA	0.5861	NA	NA	NA	NA	NA	NA	0.5315	0.3669	1.0786	NA	NA	NA	0.8804	0.1925	0.5829	0.9509	0.4544	NA	NA	1.2826	NA	NA	0.7046	1.0207	0.7213	1.3043	0.4093	NA	-0.114	NA	0.5222	0.2629	NA	0.5344	0.7549	NA	0.866	0.3435	0.9053	NA	0.0307	0.3891	0.6103	1.0027	NA	0.7251	NA	0.7882	NA	0.3634	NA	0.45455	-0.4306	0.62	0.7786	0.1629	1.0882	NA	NA	NA	1.9113	0.2705	0.4666	0.2118	1.6714	0.3603	0.6717	0.4383	1.1527	0.3228	0.8158	0.5316	0.4415	0.81	1.2475	0.4183	0.9892	1.0215	0.3665	0.3869	NA	NA	0.2882	0.5129	1.0816	0.8303	0.5715	0.9489	NA	NA	0.5465	0.5933	0.9526	NA	NA	NA	0.8466	0.2233	0.2239	0.9188	0.9426	0.2774	0.6685	1.4598	0.2904	1.108	0.6132	0.4477	0.5613	0.394	0.9573	NA	NA	0.6013	1.4551	0.641	0.7548	0.5921	0.4055	NA	0.8094	0.5957	0.4879	1.2803	NA	NA	0.4938	0.7422	0.5287	0.3136	0.7677	0.8032	0.4218	-0.1239	1.4842	0.3206	0.1291	0.8474	0.0361	0.8337	1.2416	0.7359	1.1043	0.4453	0.0899	0.2662	0.4253	1.1181	-0.052	NA	0.8725	NA	NA	NA	NA	NA	NA	0.8464	0.6771	0.9914	1.0517	0.6694	0.3695	0.405	0.378	0.8689	0.8709	1.8648	NA	0.9421	0.6828	0.1734	-0.3704	-0.3925	4.1213	0.1148	NA	0.9171	0.5896	NA	1.2215	0.8056	0.3493	NA	0.4273	0.8141	0.4208	NA	1.1662	1.0791	0.7008	0.9144	0.3748	0.6331	1.3305	0.4615	0.3339	NA	0.7886	1.1358	0.401	4.0994	NA	0.4893	0.5624	0.7257	NA	1.273	0.6124	0.60905	NA	0.2189	0.7721	0.4136	1.1379	0.2051	NA	0.6512	0.4104	0.1625	0.5791	0.3198	0.8476	-0.45795	0.5402	NA	1.1121	NA	NA	NA	0.016	NA	0.6816	0.4942	NA	0.27825	1.1022	NA	0.3813	0.3994	0.4183	0.7277	0.3325	0.3889	0.0246	NA	0.3872	NA	0.6651	0.2822	0.5927	0.5247	2.4338	0.0908	NA	0.8042	0.7027	1.0595	0.8223	0.1433	0.5056	0.2633	NA	0.8044	1.0618	0.5943	0.3527	1.2301	NA	NA	NA	NA	0.6014	0.5466	0.21	0.7907	1.4089	NA	-0.1125	0.0201	0.4148	0.5926	NA	0.9049	1.7877	0.4569	NA	0.6442	NA	0.2457	0.6455	1.384	0.8935	2.6319	0.2948	0.5916	0.6029	0.6794	0.4214	1.7279	0.767	NA	0.4136	0.8107	0.3034	0.7104	0.7417	0.2089	0.3196	0.398	0.6693	0.4556	1.0999	0.1391	NA	1.0451	0.7231	0.314	0.7093	0.5805	0.6974	NA	0.87	1.3968	1.0203	1.0496	0.8722	NA	1.0583	NA	0.458	0.9788	1.40265	2.0874	0.2499	NA	-0.1717	0.0333	0.5452	0.316	0.967	1.0935	0.5136	0.4636	0.559	NA	1.0385	0.3883	NA	0.7293	1.4768	0.5964	NA	0.3394	0.6208	1.2608	1.1926	0.5229	1.0158	0.8727	0.5954	1.1986	NA	0.5921	1.3673	NA	NA	1.3133	1.2168	0.3531	0.5842	0.9087	NA	NA	0.228	NA	1.0326	0.738	0.1561	0.5065	0.39815	0.6778	NA	NA	0.3932	1.301	0.8846	0.0413	0.1126	0.59	0.3719	0.4799	NA	0.4613	1.1129	0.34	NA	NA	NA	NA	0.5332	NA	NA	NA	NA	NA	NA	NA	NA	NA	NA	0.7947	NA	1.2474	NA	NA	NA	NA	NA	NA	NA	NA	NA	NA	NA	NA	NA	NA	NA	NA	NA	NA	NA	NA	1.0678	0.6714	0.6441	NA	NA	NA	1.2302	NA	0.5585	NA	NA	NA	NA	1.2456	0.7208	0.5232	0.2799	NA	0.6534	-0.1496	-0.17	1.1481	0.8776	1.016	0.0611	0.6326	1.1666	-0.2409	0.7033	0.9878	0.5428	-0.1527	0.6949	NA	0.3668	0.4464	0.0963	0.279	1.1766	2.3698	0.2875	0.9993	-0.1151	0.4265	0.2528	0.8944	0.4695	0.4827	0.3572	1.2003	0.0764	0.5722	0.5931	0.3207	NA	NA	0.6913	0.9715	1.4961	0.2932	0.8291	1.2027	1.4437	NA	0.5755	0.8717	0.8945	0.6768	0.0406	0.2815	0.0764	0.2798	NA	0.4604	0.1024	-0.242	0.4222	0.4753	1.312	0.0104	-0.4299	-0.2358	1.0171	0.7505	NA	0.5528	0.7678	NA	NA	1.3187	0.6082	0.6276	0.5147	0.437	0.2973	0.5815	0.5728	-0.0503	0.0944	NA	NA	1.0161	1.0005	1.1854	1.5029	0.6206	0.7265	0.5405	NA	0.0275	NA	0.4743	0.4664	0.4127	0.4843	0.6193	NA	0.1502	0.2718	NA	0.4587	6.9615	0.4566	0.7316	NA	0.5119	0.1937	1.2698	0.5867	0.7202	0.7176	NA	0.8226	0.3687	0.2326	0.6578	0.8633	NA	0.8258	0.7103	0.462	1.2987	0.9122	0.3322	0.2632	0.1776	2.2207	1.3118	0.5078	0.6726	0.0988	0.6795	NA	NA	0.6738	1.3172	0.7454	0.4423	1.0056	0.468	0.0621	0.5903	0.5724	0.5293	0.4283	0.8438	0.7065	1.9776	0.4416	0.4614	NA	0.5738	0.6376	0.7592	0.9757	-0.0207	0.6255	0.4958	0.351	0.2421	0.1335	0.5406	1.608	0.8465	0.7853	0.4749	0.7417	0.6158
ATP6V1F	ATP6V1F	3.5501	1.6894	1.0942	2.8987	2.1404	NA	NA	2.2963	2.837	3.5957	2.2234	NA	0.8241	3.3444	3.2766	1.6314	2.051	1.896	2.5629	3.44925	1.5431	2.6514	NA	2.8607	NA	2.576	2.5913	3.4006	2.8853	2.5279	4.4327	NA	NA	3.7314	2.3523	1.58995	NA	3.4827	2.378	2.0512	1.0984	2.12135	1.6878	NA	NA	3.9098	4.2349	2.3819	NA	1.2148	NA	2.4647	NA	1.1891	3.1466	3.3828	2.7915	2.3776	3.8435	2.5321	0.7409	4.7475	4.1195	1.0286	NA	3.8413	3.545	4.1225	3.5085	2.9078	NA	NA	NA	0.869	1.8945	1.0951	3.1785	1.66615	3.1369	4.3141	NA	1.334	2.7076	3.0943	2.3794	3.1842	NA	NA	1.19435	3.8499	NA	NA	NA	3.6106	1.7954	3.2983	3.0017	1.9724	4.4091	NA	NA	3.0651	3.8927	0.8424	3.6339	3.1867	2.1236	4.3752	2.1391	0.6457	NA	3.7786	3.0424	1.8699	NA	3.8278	2.1103	2.0453	2.5105	0.9125	3.0394	1.5548	2.8911	2.637	NA	NA	NA	NA	NA	NA	3.4196	1.8467	3.648	4.7752	2.3378	2.3584	3.3683	2.6295	0.8292	1.5454	4.8027	2.7578	4.0407	4.2115	2.1016	NA	NA	NA	NA	NA	NA	2.9115	2.5983	3.1953	4.1032	2.0096	3.2118	2.3675	3.2499	1.9116	3.5204	3.3221	3.1247	2.4337	2.3745	4.1323	1.2792	0.8586	3.6497	1.0677	0.6157	3.5149	4.2129	3.6695	3.3249	NA	NA	1.7985	0.77525	3.0843	1.7226	NA	1.72175	0.7078	2.0586	2.5968	2.1577	3.2301	4.1625	NA	NA	3.247	1.92915	1.99555	0.97985	2.429	2.712	3.2672	1.5911	1.8575	1.5632	1.5106	NA	NA	2.5697	3.1514	3.0936	NA	3.2671	2.9606	1.3058	3.018	NA	NA	3.8182	NA	NA	1.7382	2.3895	3.822	4.0627	NA	2.5031	1.5006	1.3044	3.4089	3.1774	1.9207	2.0145	1.0673	3.5751	2.3274	1.9094	3.1934	2.5706	1.1797	2.7139	NA	2.6353	3.9356	NA	NA	3.2815	3.0224	3.6458	3.2337	2.2369	NA	1.4642	2.6352	1.2273	0.7844	4.2765	3.3761	1.3921	4.2906	3.3331	NA	NA	NA	NA	3.0617	1.3288	4.6983	2.7635	NA	NA	NA	NA	2.6696	NA	NA	NA	NA	NA	3.8943	1.2518	1.2129	2.87	NA	NA	NA	4.3518	2.0065	3.5877	3.5359	1.8623	2.0717	NA	2.8828	NA	NA	3.0453	4.0422	2.3925	3.856	1.1249	2.4975	2.2381	4.9598	2.4524	0.8021	NA	2.3925	2.9049	NA	1.8133	1.2166	3.0636	NA	1.2586	2.2195	1.7254	3.6457	NA	0.5173	NA	1.17	2.9841	2.4342	NA	1.7918	0.8975	1.9656	3.0906	0.8672	3.4028	4.2686	NA	NA	1.1749	2.855	1.7989	2.4514	4.1709	1.7906	3.201	1.216	4.4045	2.3651	1.5989	3.2342	1.9266	3.2532	3.4967	1.8564	3.3771	3.4453	0.9788	2.5099	0.8742	1.6985	3.2357	2.6069	2.8334	2.0527	3.1861	3.858	NA	1.8149	2.6833	1.4131	3.6202	1.3852	NA	NA	3.3185	2.9781	1.6368	3.4547	3.641	0.5842	1.3949	4.4278	1.6066	2.9439	2.7079	3.7072	2.3865	3.1427	4.0371	NA	2.1021	2.0502	3.3969	2.6302	2.8362	2.2801	1.5479	1.3912	1.8454	3.3403	1.3648	2.699	NA	NA	2.3828	3.301	1.5096	2.3971	3.8703	2.9607	0.9014	1.234	3.4877	2.5057	1.8833	2.072	-0.4776	3.4273	3.5392	2.9044	3.2343	2.4786	1.3986	3.8743	0.7267	3.4807	2.4577	2.0887	3.9696	NA	NA	NA	NA	NA	NA	3.4484	2.8495	3.7418	2.6582	3.1832	1.9632	3.0336	1.1145	3.1274	4.3916	4.5965	NA	3.491	3.5867	1.0955	2.931	1.2656	4.7153	1.2466	3.6546	3.6606	1.6732	NA	2.4827	4.8714	2.4345	NA	1.626	2.9218	1.011	4.3156	3.6214	3.7064	3.3139	3.9212	1.1664	2.3659	4.2682	2.4944	1.4829	NA	2.2138	4.3987	2.6805	4.7904	NA	1.4296	2.6418	2.5281	NA	4.2019	0.9269	1.67485	NA	0.3672	2.5246	1.5797	4.8136	2.4167	NA	1.9302	3.3222	0.2866	2.458	2.6399	3.6141	2.17035	1.8107	NA	4.2702	NA	NA	NA	2.1934	NA	1.5871	2.8807	NA	1.5158	0.7328	NA	1.8727	1.2406	1.9521	0.8181	1.1015	1.7584	1.7263	NA	1.56465	NA	2.5217	0.8419	1.8897	1.1437	0.8955	2.3537	NA	2.6641	1.2441	3.8475	3.1461	0.96195	3.6184	0.9898	NA	2.6872	4.1327	2.6287	3.4519	3.582	NA	NA	1.5435	NA	1.5676	0.5458	3.0995	3.6273	4.0651	1.585	1.6333	0.6382	0.9257	3.154	1.7551	4.0885	4.9544	3.1454	2.9945	3.8628	3.0107	1.0655	2.8537	4.1875	3.3708	3.6711	3.9127	1.4789	2.3007	1.8295	1.4997	4.682	2.8418	3.4858	2.5318	3.1386	1.4409	1.5088	3.853	2.4356	3.5611	2.6944	2.6738	2.7106	3.6804	1.3954	NA	3.815	0.5338	0.891	2.8567	2.6501	2.741	2.9113	2.5808	3.667	3.0111	3.918	3.8712	NA	4.2427	NA	1.4031	4.0933	2.27095	3.795	1.1158	4.6647	2.6434	2.9347	2.5874	1.2446	3.5857	2.4439	1.591	2.4827	2.5246	NA	2.5725	1.9816	2.3902	3.0374	5.1888	2.5131	3.3657	2.2404	2.2219	2.5172	4.1345	2.5559	3.2327	3.1697	3.0375	4.5256	5.1065	3.3053	4.0085	2.205	4.0619	3.0202	2.8505	2.1417	3.5008	3.6536	2.5214	3.1746	0.6623	NA	3.786	2.6468	2.0818	1.9436	1.48605	3.9983	NA	NA	2.6292	4.1272	3.2914	0.9947	3.0341	1.3333	2.4692	1.9735	4.1449	2.4049	4.1769	1.99795	2.1612	NA	NA	4.3547	2.6718	1.6365	NA	NA	NA	NA	NA	NA	NA	NA	NA	3.5383	NA	3.4376	NA	NA	NA	NA	NA	NA	NA	NA	NA	NA	NA	NA	NA	NA	NA	NA	NA	NA	3.5289	NA	2.8171	2.8422	2.7474	NA	NA	NA	4.0871	NA	3.5912	NA	NA	NA	NA	3.9711	2.9834	2.5637	1.0097	1.9233	1.577	1.4355	0.682	3.4275	4.0332	3.5669	1.1578	2.4703	4.7327	2.5207	1.0197	3.5607	1.0321	0.4305	1.2768	1.0863	2.8674	0.5058	2.9046	1.0697	2.6109	1.7434	2.8066	2.7872	1.5161	1.1341	1.3448	3.3599	1.5896	1.4832	2.2883	3.822	1.9187	0.9824	3.3545	1.771	3.0796	2.7765	2.1391	3.9896	4.5393	2.3248	3.0962	4.1773	4.091	1.818	2.3623	4.3222	1.5951	2.3717	1.2169	2.0306	1.4588	1.9809	2.1392	2.915	1.1124	1.0238	2.5976	2.5461	1.376	1.4076	0.5042	1.8145	4.0244	3.3846	4.8579	0.6566	2.8419	1.7854	3.3285	4.2445	3.7218	1.5943	1.9367	2.5009	2.6526	3.5625	2.6545	1.4388	1.7625	3.1236	0.9862	1.5079	2.9319	3.956	4.6744	2.1479	3.111	2.7219	2.1316	1.1525	1.9439	2.1753	2.0071	2.1286	2.2406	2.4902	2.2208	1.4012	1.3219	1.796	2.1142	1.011	2.0263	2.7377	2.7089	3.2751	2.1505	3.9096	3.3217	2.6808	2.9114	3.6089	4.3588	0.3332	2.5285	2.7508	3.6806	1.9649	3.6638	2.5387	1.3732	0.7419	2.9665	1.8584	2.6391	2.2095	4.7597	3.7631	2.9512	0.3244	2.1352	2.5666	1.4873	1.9753	3.1647	4.7643	4.2745	1.7751	4.196	1.3051	1.0505	0.7989	1.6617	2.0535	1.1801	2.3275	2.1865	1.0242	1.5557	2.4051	1.9035	0.9943	3.0117	0.7451	4.3556	2.2984	3.6576	2.1594	3.411	1.7475	1.4336	2.8095	2.2796	2.5394	2.8473	3.0429	1.8433	3.2488
ATXN10	ATXN10	2.6367	0.0425	-0.0863	2.146	1.8069	NA	NA	-0.4565	1.5734	2.7963	0.40105	NA	-0.6591	3.0622	1.4102	0.8758	0.0406	-0.5575	1.4015	-1.08845	0.1603	2.4337	NA	1.5983	NA	0.9972	1.2669	1.4994	2.1747	0.9034	2.9293	NA	NA	2.7742	0.301	-1.0795	NA	2.7669	1.7408	2.259	-0.4707	0.3523	1.1198	NA	NA	3.1936	1.9489	1.3581	NA	-0.8935	NA	0.2496	NA	-1.1019	1.3434	1.9179	0.4436	1.8091	3.3582	1.1956	-0.8154	3.0334	2.4041	-1.48925	NA	1.6338	2.5683	3.5435	2.2583	0.9753	NA	NA	NA	-1.6931	-0.0882	-0.0149	2.679	-1.7114	-0.621	3.3373	NA	0.8531	1.5461	2.1526	1.3837	1.3107	NA	NA	-0.3164	3.1712	NA	NA	NA	1.6763	-1.4031	1.8312	1.2398	-0.3982	3.4723	NA	NA	1.8662	1.506	-2.5081	3.2238	1.8572	0.8228	2.2858	-0.9073	-1.4569	NA	2.3528	2.2493	0.5079	NA	2.0025	1.635	0.5628	1.0457	0.0346	1.9425	-0.1081	1.6355	0.5134	NA	NA	NA	NA	NA	NA	0.8751	0.2887	1.1072	1.1406	-0.6546	1.2692	1.6973	0.5211	-1.1276	0.4809	1.3951	2.6645	1.7093	3.4599	1.5128	NA	NA	NA	NA	NA	NA	1.9157	1.9273	1.9325	2.1183	0.6599	2.4164	1.3059	1.1666	0.4414	2.0868	1.8318	1.1	1.2764	1.2718	2.3757	-0.216	-0.5913	3.0266	1.2041	-0.8259	2.5064	2.534	-0.4949	1.4521	NA	NA	-0.6967	-1.716	1.2701	1.6617	NA	0.04045	-1.1436	0.8468	0.7449	2.0722	-0.2479	3.264	NA	NA	1.5175	0.7047	1.0391	-0.75725	1.289	1.8383	1.9753	0.3821	0.4716	0.349	-1.387	NA	NA	1.8966	3.123	1.603	NA	1.8552	2.3615	-0.73025	1.4292	NA	NA	2.7497	NA	NA	-1.00755	-0.1805	1.6911	2.3097	NA	1.2288	0.2967	0.1948	2.8386	2.1599	0.1743	0.8179	0.0479	1.2174	0.577	-0.1813	1.8824	0.9952	-1.2808	1.6907	NA	1.946	3.6802	NA	NA	1.9526	1.8795	2.8289	1.8959	0.6884	NA	0.5403	1.5004	1.0794	-0.7056	2.0877	2.2107	0.3132	2.7752	0.9456	NA	NA	NA	NA	2.1058	0.1381	2.4686	1.9593	NA	NA	NA	NA	1.942	NA	NA	NA	NA	NA	2.4197	-0.0103	0.2517	0.9988	NA	NA	NA	3.2852	1.8464	3.0195	3.3057	0.1211	0.3946	NA	2.5911	NA	NA	1.5579	2.8307	1.5345	1.7325	0.2819	0.8526	1.9554	3.3881	1.1608	-1.8809	NA	0.9682	1.4975	NA	0.779	-0.5435	1.452	NA	-0.3737	1.2533	-0.5374	2.6474	NA	-1.8005	NA	-0.6439	1.5096	1.2034	NA	0.11075	-0.0572	0.4409	2.1444	-1.0091	2.8779	1.6152	NA	NA	0.2806	2.2831	0.1691	1.616	2.281	0.988	2.0479	0.6429	3.4854	1.4524	-0.442	1.8447	0.399	1.39	2.0873	0.8491	3.0266	2.1708	0.5606	1.2417	0.4564	0.6729	0.7659	0.5103	1.995	1.7127	3.082	3.0989	NA	0.9997	1.3999	1.5008	2.2043	0.1015	NA	NA	2.3258	1.6301	1.5448	2.7267	2.2639	-0.4565	-0.1951	3.8021	-0.0277	2.171	1.196	1.0627	1.4189	1.2538	0.5837	NA	0.9433	1.5934	2.3366	1.7106	1.9919	-0.2077	-1.2687	-0.3186	0.8006	1.7588	-0.392	1.6198	NA	NA	2.1014	0.1966	0.8123	0.6791	2.4338	2.0068	-0.8696	-0.6544	2.6402	1.2305	0.0692	-1.9944	-2.9019	1.8047	3.2868	2.6774	1.3943	1.1159	1.1959	2.8549	-1.7144	2.9198	1.2672	0.3299	2.3796	NA	NA	NA	NA	NA	NA	1.435	1.831	1.8083	0.7644	1.8151	0.6184	1.3015	0.5746	3.0285	3.6111	4.0962	NA	1.9012	1.6963	0.2277	1.2923	-1.7866	2.0173	1.1154	2.7133	3.3975	0.9555	NA	1.0904	1.8849	1.2857	NA	1.2595	-0.0608	-0.8514	2.4785	1.862	3.0045	1.7797	1.9066	0.2936	0.6675	3.0543	1.6285	0.8021	NA	1.2437	3.4608	0.9065	0.976	NA	-0.5062	1.2735	-0.4157	NA	2.9407	-0.0335	-0.47585	NA	-1.1371	0.1065	0.9733	3.234	2.1591	NA	0.8118	1.4387	0.0916	-0.1493	1.192	1.8121	0.2745	-0.11845	NA	1.1239	NA	NA	NA	-0.1893	NA	1.128	1.7081	NA	-0.5253	-1.709	NA	1.2589	-1.0366	1.2926	-0.3494	-1.2747	0.8389	0.0677	NA	-0.3805	NA	0.55	0.2929	0.6498	-0.5305	0.4376	1.2802	NA	1.1605	0.9263	0.7979	0.6925	-2.17995	2.9513	-1.6777	NA	2.3158	2.5304	1.8632	1.416	2.4328	NA	NA	-0.2142	NA	1.0031	-1.3255	1.805	0.1809	3.2416	-0.8994	-0.5717	0.2863	-2.5834	2.4001	-0.229	2.2	4.0631	2.4189	2.1238	3.3745	2.5642	-0.2335	-0.6231	3.512	0.3553	0.1899	2.8055	-0.8112	1.3821	-0.3192	-0.5767	3.6228	2.0851	2.6016	0.8685	1.8413	-0.1942	0.2321	1.9547	2.4677	2.3195	1.3609	1.6278	3.0356	2.1473	0.4536	NA	2.0702	-3.518	-1.5382	2.473	1.3116	2.1402	1.3143	1.3038	1.7134	2.1363	2.6759	2.2563	NA	2.5171	NA	0.6638	2.782	-0.973	2.4513	0.9778	3.2908	1.5199	1.8678	0.9197	-0.2717	1.5434	0.6308	-0.4148	1.0074	1.534	NA	2.2791	0.9422	-0.0654	1.0595	4.326	1.4493	3.182	0.1964	1.7679	1.7053	2.4453	1.4831	1.8309	1.2338	1.9937	2.8713	3.338	2.3295	1.9333	1.0503	2.4408	1.4452	1.5788	1.0392	1.6905	2.5373	2.1366	2.1713	-1.3661	NA	1.8304	2.2217	0.336	1.1078	-0.3953	2.618	NA	NA	1.7258	1.1331	2.7137	0.5312	1.0784	-1.5633	1.8289	1.5136	3.6461	1.7137	1.5547	-0.0961	0.7551	NA	NA	2.5459	1.0639	-1.3195	NA	NA	NA	NA	NA	NA	NA	NA	NA	2.6326	NA	1.4965	NA	NA	NA	NA	NA	NA	NA	NA	NA	NA	NA	NA	NA	NA	NA	NA	NA	NA	2.9655	NA	2.2385	1.7293	1.4768	NA	NA	NA	2.901	NA	2.3606	NA	NA	NA	NA	2.6578	1.6513	1.2718	-1.3191	-0.5481	1.4207	0.0511	-2.1052	1.7987	2.6171	2.4385	-0.38	0.149	2.6084	1.7216	0.0251	2.9663	-1.1337	-1.3616	-1.0978	-0.8246	2.0067	-0.2046	2.7351	-0.2314	1.7928	0.4821	1.5857	2.0242	1.2069	-0.5678	0.87	2.477	0.4449	0.4819	1.2995	2.5051	2.2052	-0.1293	1.9791	1.5909	1.8783	2.1372	0.6209	2.5561	3.2736	0.2387	3.3931	3.1844	2.9754	0.0952	1.4863	3.0388	0.981	1.5221	1.0375	0.8531	-0.8439	1.4135	0.5819	1.6865	0.0699	0.651	1.316	1.2659	-0.6862	0.8893	-0.0571	1.284	2.828	2.2469	2.4547	-1.135	0.9238	0.0024	2.2476	3.1807	2.4179	0.4323	1.4232	2.2658	1.8124	2.4505	0.9693	1.2886	0.3568	1.5331	0.7612	1.3019	2.5891	3.0961	2.9861	1.4384	2.0132	1.4091	0.9905	-0.6178	1.2471	1.7308	0.3438	1.8578	2.1434	1.1085	0.8241	-0.0401	-0.2532	-0.1952	0.4932	-1.5836	0.694	1.4853	1.7879	2.6606	1.3029	3.312	2.294	2.2478	1.7701	2.2624	3.6369	-0.0704	0.5365	1.5746	2.7559	-0.205	1.9987	1.5195	-0.082	-1.3154	2.7578	-0.4394	1.9759	0.6819	4.1143	3.0472	1.7928	-0.4436	1.8331	2.3215	-0.3222	1.425	1.6031	4.2199	2.9816	0.9844	1.2777	0.6487	-0.9032	-0.9172	-0.5713	1.5276	-0.0974	2.0718	0.9388	-0.1115	-0.4212	1.2426	0.8932	-0.5077	1.2743	-0.2792	3.0369	0.9963	2.0878	2.3822	2.3247	0.5388	0.5293	-0.5835	1.4994	1.0717	2.3267	0.9704	0.9541	2.7356
AXIN1	AXIN1	4.0166	3.7273	2.3266	3.6877	3.4712	3.16323	3.72112	2.5952	NA	5.3699	3.8717	4.12162	2.5718	5.7163	4.4159	4.0357	2.4782	2.6971	3.5042	2.34385	2.6906	4.5268	3.08656	4.3971	NA	4.0672	4.2345	4.3043	5.6568	3.4359	6.1554	5.09005	2.06763	NA	2.939	2.5484	2.90215	5.4598	4.3829	4.4213	2.3038	3.44835	4.3164	4.15994	5.81954	5.38	5.1017	4.1672	NA	3.1949	5.18293	3.4097	5.80109	1.5898	4.0123	4.4491	3.4233	5.1656	5.2016	4.3704	1.9113	5.7748	5.2907	1.203	3.78445	NA	5.0428	NA	4.9126	NA	4.69131	3.22562	3.60608	1.7194	NA	2.2548	5.7731	2.1589	2.66335	5.7649	3.06723	NA	5.2573	5.0512	NA	5.0116	5.33899	5.09289	2.1223	5.3886	4.24421	NA	NA	3.3631	2.6069	4.1404	4.8345	2.62175	6.6937	4.62913	5.51912	4.9669	5.2312	1.6424	NA	4.3164	4.7229	6.3975	NA	1.9848	4.19373	NA	4.468	2.7728	4.47337	6.5385	4.0583	3.0066	3.6734	2.5153	4.4336	NA	4.1995	4.683	3.19666	NA	4.75525	NA	NA	NA	3.6786	3.9329	3.5618	4.313	1.3857	3.7538	4.0536	3.3614	1.4118	3.0067	4.3854	3.7727	4.9875	5.877	4.8308	3.73497	3.96982	NA	NA	NA	5.9399	5.8578	3.934	4.761	5.9406	2.8308	4.7049	3.8047	4.0895	3.4414	4.5214	4.5364	3.8451	3.4098	NA	5.5686	2.8466	2.5507	5.162	2.4738	2.1379	5.1198	4.5038	2.9807	3.0212	2.98714	3.15343	2.6438	1.6721	4.8689	4.6564	3.36387	2.68215	0.9625	4.5182	NA	4.3993	3.0971	6.5242	3.7019	2.90933	3.9443	3.3166	3.66705	1.4964	3.5758	3.9333	4.6707	3.8221	4.8605	2.8479	2.9276	5.40513	3.28734	4.8276	6.7191	NA	5.18782	4.8691	5.3003	2.76535	3.8382	4.14322	3.64198	5.0534	3.77361	3.69019	2.1075	2.3951	4.0462	5.4355	5.01814	3.331	3.1254	3.1741	5.2918	NA	4.413	3.3525	NA	2.7422	3.7435	NA	4.5773	3.2183	1.9234	4.0699	2.37135	3.5798	6.3319	3.79685	5.20261	4.3453	5.5267	NA	4.7704	4.5677	5.14887	3.3556	4.5766	NA	2.3777	4.2104	4.621	2.8662	NA	4.0229	8.39911	NA	4.16254	NA	4.6942	NA	5.2297	4.2777	5.10795	2.09932	NA	2.72367	4.5161	3.05599	4.33991	NA	8.47133	NA	5.2441	2.5879	2.7842	4.2091	6.33477	4.55666	NA	5.5458	4.6157	5.763	7.0572	NA	4.3653	3.14655	5.8899	5.32571	3.07297	NA	4.4584	NA	4.6454	2.867	3.465	4.5678	6.4236	NA	2.2276	5.46422	3.1908	4.3026	3.68452	3.4238	2.0746	3.4809	NA	1.7613	4.5237	NA	5.6779	3.92403	1.874	3.86963	1.7287	4.114	3.4279	4.17462	2.7656	2.0803	2.959	4.108	1.5223	5.1096	4.988	2.58076	NA	2.6729	NA	3.3597	5.0274	4.9969	2.8782	4.0537	2.9965	6.8486	NA	1.1081	NA	2.7672	4.5522	5.464	2.7674	4.5083	5.5305	2.5869	3.6115	2.7342	2.9503	NA	3.2924	4.0944	3.7598	5.016	5.3189	4.87156	3.4176	NA	3.9156	5.0032	2.7148	3.72822	NA	4.8688	4.0718	3.505	4.3893	NA	NA	2.8824	5.8198	3.4074	5.3558	4.6055	5.5469	4.6312	4.6731	3.0596	3.11378	3.5703	4.8052	4.1302	NA	5.0517	NA	NA	2.4602	3.4323	4.5284	2.5221	3.9289	3.00069	2.56993	4.0491	3.2639	NA	3.4718	6.8369	5.2602	2.3888	2.5233	5.5586	4.3878	3.1971	1.8115	0.552	4.315	5.2863	5.0601	4.7826	4.3678	3.476	NA	1.701	5.744	3.7735	3.4018	5.0357	5.00759	3.43618	NA	NA	3.52174	NA	4.1801	5.5936	4.7009	4.8682	4.2474	NA	4.515	NA	4.4713	7.5029	NA	2.67844	4.0616	4.2729	1.9999	4.569	2.1546	4.9433	3.3278	4.5813	5.8533	3.7488	4.83538	3.308	4.1447	3.499	4.01976	3.4712	2.074	1.4177	5.1111	4.638	5.4927	NA	NA	2.0934	3.3189	5.7739	3.4625	3.8064	NA	4.057	6.5539	3.0275	5.7541	3.40098	2.3846	3.8463	NA	3.94305	4.7696	2.2838	2.96135	3.4394	1.3544	NA	NA	6.2215	4.2316	2.77851	4.0844	3.7911	1.8816	2.6752	4.8658	4.8609	3.0339	2.89325	7.6932	5.2233	4.531	3.36823	3.29885	2.1719	4.09825	3.3683	NA	6.90707	3.095	2.2663	4.10399	3.653	NA	3.9176	2.8101	1.3857	2.222	2.879	2.28094	2.9631	3.8228	3.8599	2.739	3.9444	2.6277	3.6688	4.1565	4.23258	4.1805	2.8568	NA	3.9307	1.8506	3.8461	2.1105	5.3378	4.8123	NA	4.3323	4.034	5.0938	3.92249	NA	2.38	2.69115	4.2065	0.5745	4.098	3.5459	6.1785	2.2989	2.7298	2.5304	1.1101	NA	2.6653	3.8396	6.7514	5.44	3.8298	5.775	3.1475	3.0689	3.8259	5.4499	3.2314	4.2603	4.1463	2.4149	4.0538	2.8515	2.7299	5.575	4.2661	5.7534	4.4982	5.1778	2.512	2.4896	NA	3.9197	4.3373	3.9534	4.9389	4.281	NA	2.3476	3.77242	5.4558	-0.1571	2.2664	5.6103	3.8832	NA	3.1889	4.449	4.4469	4.3464	5.3135	4.5999	NA	5.9807	3.81346	NA	NA	3.7987	4.7609	2.928	6.9487	2.9802	3.2938	4.0505	2.8116	4.9846	4.3421	NA	3.9344	4.8488	NA	4.3858	3.0078	3.1776	4.5645	NA	3.927	7.5762	3.3567	4.801	5.0426	6.0401	NA	5.51	4.1963	4.3489	5.5247	5.922	5.7925	NA	3.7521	5.7283	4.6619	NA	3.6028	4.0748	5.1971	5.0015	4.4119	1.8475	4.47417	4.8148	4.1693	3.4392	3.8505	2.69575	6.0709	2.92246	4.33689	4.5151	4.1961	4.9277	1.9872	2.8503	1.2932	3.3988	3.4908	6.3205	4.2771	3.8732	2.77365	4.6125	3.93918	4.20127	6.0279	3.5673	2.693	1.1515	9.47363	4.31368	3.71378	NA	4.5118	4.19729	NA	NA	4.9267	4.62931	4.3191	3.34893	NA	NA	NA	NA	NA	4.43878	3.45684	NA	NA	3.8934	NA	NA	NA	4.27328	3.8107	5.21673	5.7333	5.8115	5.21691	4.3181	3.8601	3.9674	NA	4.64781	3.25143	5.6412	3.30114	5.0443	3.22935	2.23583	3.29759	6.65879	5.2447	4.1274	4.3632	1.3717	3.0823	3.1651	1.5965	1.1519	4.622	6.5112	NA	1.5968	3.0773	6.5969	3.8687	NA	4.679	2.0452	1.5037	1.0556	1.7777	4.4748	1.7949	4.0458	NA	4.2409	NA	4.1622	NA	3.1073	NA	2.6093	4.6889	3.171	2.253	4.6229	5.0894	NA	2.5632	4.7039	4.0403	4.3253	3.7742	3.0272	4.8103	6.2874	3.642	5.3917	6.1181	5.0467	3.6311	3.7534	5.0608	NA	4.7819	2.4189	3.5268	1.9503	3.3715	2.7395	3.4601	1.5	2.6192	4.2329	3.5944	1.3583	2.2633	2.8105	3.4613	5.9078	5.2635	4.8478	2.079	4.3907	2.6623	4.772	6.4348	5.8028	4.3613	5.4108	5.0283	5.44	6.0004	4.5736	4.5049	3.2147	3.8615	3.8903	4.9166	6.2148	NA	6.8244	4.1942	4.9015	NA	4.9566	2.1105	4.5721	5.189	4.2117	NA	5.2755	4.7021	4.4765	3.0419	2.9098	2.9605	3.6478	2.373	NA	5.0377	5.5521	5.7042	4.8047	6.5551	5.5266	6.0471	5.4204	5.2414	6.9586	3.3465	3.8436	4.6452	NA	3.0251	5.5211	4.7973	NA	1.8989	5.6874	2.7401	NA	4.4535	8.0378	6.484	5.675	2.8935	5.8081	5.1495	3.9935	4.4904	5.1331	7.5906	6.3525	4.444	5.0161	NA	3.2555	2.4095	3.309	5.2267	2.9503	5.1519	4.5472	3.2579	NA	4.5946	2.758	2.9091	5.3138	2.9595	6.8334	4.6869	5.7711	4.9072	NA	3.8306	4.1525	3.2306	4.7252	4.6406	5.1671	5.1063	5.0292	5.7556
AXL	AXL	0.2597	0.7085	0.7727	0.6307	0.3014	9.54671	9.45655	0.5841	NA	0.9403	0.01315	9.91597	0.6951	0.7124	-0.0139	0.2904	0.2703	-0.3281	0.1284	0.3395	0.1075	0.2133	9.90704	-0.1542	NA	-0.8344	0.5513	0.5933	0.3472	-0.0144	0.2381	10.3533	10.7473	NA	0.249	0.20525	11.318	-0.029	0.4815	0.6066	1.5193	0.3728	-0.311	10.0437	10.006	0.4861	0.4657	0.337	NA	-0.6743	9.57125	0.349	10.3761	0.3003	0.1887	1.2393	-0.0617	0.2784	0.7971	0.2729	0.6816	0.1032	0.4816	-0.21615	9.72594	NA	0.2005	NA	0.5678	NA	9.29358	11.7925	9.95829	-0.1452	NA	0.3746	-0.7042	0.49245	0.60875	1.1498	9.15991	NA	-0.2836	0.4832	NA	0.4519	10.2071	10.174	0.3819	0.5663	10.5197	NA	NA	-5.0693	0.4111	0.4811	-0.4024	-0.02615	0.446	NA	10.4217	0.2614	1.4184	0.9192	NA	0.5561	1.4192	0.2067	NA	0.71755	9.62561	NA	-0.2472	0.8769	11.036	0.8319	0.2195	0.4409	0.2889	0.7333	0.7086	NA	1.2432	1.265	9.93791	NA	9.84173	NA	NA	NA	0.6086	0.5312	0.2921	1.5799	-0.3981	0.2265	-0.065	0.2632	-0.0822	0.3773	0.4283	0.0419	-0.0045	0.8004	0.2166	10.7628	10.69	NA	NA	NA	10.6064	0.3612	0.6379	0.3074	0.3708	0.3401	0.6728	0.0575	1.7406	0.8275	1.8763	0.1551	0.8079	0.1772	NA	1.0126	0.0785	0.1679	-1.8862	0.4927	0.9788	-0.1703	0.6001	0.3843	-0.5316	10.0435	9.45414	-0.541	0.02915	1.3586	-0.5405	10.4917	0.71005	0.2213	-0.7505	NA	-0.3434	0.0924	0.9761	10.5186	9.92422	0.7774	0.2937	0.34685	0.29515	-0.5744	-0.0908	0.5446	-0.1923	0.3226	0.4449	0.7826	8.49838	8.79016	0.2426	0.4113	NA	10.4126	0.0487	-0.0337	0.2191	0.89	11.7127	9.31438	1.1906	10.1158	10.0781	0.6491	-0.1127	0.6764	1.0552	9.29915	1.5016	0.5741	-1.0948	0.2776	NA	0.0697	0.3852	NA	0.2441	-0.1371	NA	1.2536	0.3903	0.7523	0.6617	9.77237	0.846	0.3834	10.8383	10.6142	-0.2411	0.4298	NA	0.1817	0.4911	11.0682	0.5832	0.2552	NA	0.4349	0.3136	-0.3288	0.9493	NA	0.0941	10.1303	NA	9.99471	NA	0.5823	NA	0.7475	-0.0458	9.46333	9.92486	NA	9.89613	0.2769	10.0308	10.3521	NA	10.9501	NA	1.3078	0.7319	-0.1503	-0.2114	10.3738	9.24158	NA	0.3472	0.5104	0.531	0.7883	NA	-0.0284	10.296	0.5687	10.6182	10.5204	NA	0.4437	NA	0.6236	0.5781	0.9225	0.4799	0.5879	NA	0.8561	11.1412	0.6097	0.2582	9.49447	-0.3472	0.6697	0.2491	NA	0.6736	-0.1406	NA	0.1956	9.72754	-0.1067	10.8337	0.6358	-0.0161	0.2964	10.0504	0.6921	0.3334	0.1036	0.3519	0.5658	0.8184	0.2846	10.5455	NA	-0.0968	NA	1.1138	0.4785	0.0028	1.0002	0.7251	0.8812	-0.0243	NA	0.9448	NA	1.2486	0.5038	0.0197	0.3528	-0.0991	0.5123	-0.224	1.9189	1.3128	-1.1707	NA	0.5535	0.1556	-0.1027	0.2148	-0.4755	10.3636	1.2988	NA	0.173	0.5328	0.8966	10.2888	NA	1.2849	0.4036	0.6198	0.9248	NA	NA	0.9294	0.2325	1.3545	0.2371	0.1099	0.1325	0.562	1.0491	-0.2003	10.9362	0.9359	0.2401	1.4463	NA	-0.0245	NA	NA	1.2961	0.8646	0.0018	0.5701	0.5922	9.83241	10.0695	-0.151	1.3243	NA	0.7153	0.3639	1.109	0.1253	0.4929	0.9399	0.3022	1.2951	0.9684	-0.0603	0.2226	-0.22	-0.3029	0.3209	0.5591	0.779	NA	2.1377	0.5182	0.4403	0.3925	0.125	10.737	10.1069	NA	NA	10.1677	NA	-0.211	-0.0476	0.3689	2.0976	-0.0155	NA	1.0452	NA	-0.0002	0.6906	NA	9.46403	1.4491	0.207	0.3401	0.8398	0.6499	0.2032	-0.2064	0.2411	1.3584	-0.0863	10.2187	-0.3704	0.3621	0.7284	10.7371	0.1269	0.6584	0.3492	0.3762	-0.3099	1.8658	NA	NA	0.6402	0.3755	0.3613	0.6526	0.2458	NA	0.527	0.618	0.3772	1.0038	10.0994	-0.0666	0.4891	NA	10.4144	0.1206	0.7136	0.23985	9.80613	0.1182	NA	NA	0.2146	-0.1278	10.703	1.3063	-0.1571	-0.2759	0.9838	1.3553	0.7638	0.1781	0.3832	10.5355	0.555	10.0108	9.10417	9.86326	0.2248	10.2099	0.1625	NA	12.4501	-0.2257	-0.2217	10.3736	-0.1878	NA	-0.145	-0.0221	-0.0153	0.3498	0.9472	11.5322	0.24215	9.88203	0.0765	-0.6438	0.2065	2.0098	0.9313	-0.2255	10.6004	-0.4564	0.6421	NA	0.8895	-0.72575	0.0251	0.5769	10.1218	-0.4154	NA	0.9218	0.166	0.5191	9.75895	NA	0.5862	10.0039	0.0009	-0.1698	-0.0709	2.0677	-0.4512	0.8763	-0.2866	1.3181	-0.4268	NA	0.5669	0.4362	0.9496	0.6259	0.9366	0.2139	0.0898	-0.4883	0.5775	1.9828	2.1329	0.8592	-0.0931	0.161	0.2963	0.1628	0.8137	1.2439	1.0261	0.6449	0.6041	-0.0797	0.5269	-0.3056	NA	2.193	0.6446	0.3851	0.0709	-0.1959	NA	1.1517	9.8568	0.9954	-7.1243	-0.1455	0.6207	0.613	NA	0.7298	0.0595	0.4549	0.7036	0.5476	1.0371	NA	1.618	10.9758	NA	NA	0.09985	0.4066	-0.3548	0.1597	0.1417	0.6694	0.4009	0.333	0.1503	0.1592	NA	0.2797	0.7354	NA	1.306	0.7258	1.0718	1.0305	NA	0.3679	0.6939	-0.3196	0.9654	0.658	0.5107	NA	1.5558	0.9925	1.0927	0.1996	0.6989	0.3321	NA	0.23	0.187	0.0417	NA	2.2027	0.4762	-0.0866	0.267	0.5028	-0.2264	10.0888	0.5043	-0.3838	0.2053	0.346	0.2115	0.5656	10.0152	10.531	0.6479	0.3836	0.4844	0.7984	0.1764	0.359	0.9369	-0.3126	1.0855	-0.0549	0.639	0.4411	-0.2085	9.94127	9.42916	1.3311	2.1943	1.5033	10.7628	9.29943	NA	11.0549	NA	11.1195	11.0032	NA	NA	0.5705	10.1097	0.7829	10.3037	NA	NA	NA	NA	NA	11.0993	10.0164	NA	NA	10.3064	NA	NA	NA	11.0086	10.8564	9.55244	8.86091	-0.7077	9.6022	-0.4955	0.3172	0.8107	NA	9.24929	11.2906	1.2846	9.48398	1.1194	9.36195	9.44959	NA	10.9921	0.5503	0.4964	0.2104	0.1972	0.2093	-0.061	1.3614	0.0378	0.3066	0.9629	NA	-0.1777	0.8605	0.7027	1.2349	NA	0.9276	0.9854	0.5006	0.392	-0.2946	0.4171	0.7439	0.5867	NA	0.3876	NA	2.0229	NA	-0.2781	NA	0.4936	0.8487	0.829	-0.1031	0.4905	-0.0411	NA	0.1879	0.0333	0.2318	0.4746	-0.2048	0.1541	0.5724	1.8659	1.5527	0.1783	0.9711	0.2426	1.2649	2.0252	0.5652	NA	-0.3546	0.2465	-0.3362	0.009	0.6045	0.3144	0.2292	0.0039	0.2072	0.7098	0.7169	0.0838	-0.0831	0.0924	0.7184	0.2514	-0.0257	0.4431	1.6225	1.4452	0.1443	-0.0392	0.938	0.0414	-0.6329	0.115	0.1365	0.6427	1.1325	0.4247	1.2136	0.8597	0.2265	-0.0022	0.5945	0.5092	NA	-0.2047	0.1005	0.0909	NA	-0.1025	0.0862	-0.0697	0.3306	0.6644	NA	-0.1651	0.1438	-0.1696	0.5155	0.5963	0.8426	0.195	1.4156	NA	1.2459	-0.0673	0.4079	0.3485	0.9488	0.7521	0.8702	0.841	0.2551	-0.1487	0.5611	0.0724	1.3674	NA	-0.4674	0.2456	0.7311	NA	-0.3693	0.074	0.2398	NA	0.4554	0.3783	1.004	0.6574	-0.1388	0.3232	0.4292	-0.4776	0.4117	0.179	0.8294	0.5167	-0.421	-0.6245	NA	1.2709	0.4008	0.6898	0.7024	0.6053	-0.5862	0.2073	-0.266	NA	0.4798	0.4863	0.3915	1.0957	0.8119	1.0078	0.844	0.0491	0.506	NA	0.0079	0.126	0.6939	-0.4213	-0.4629	-0.3801	0.1886	0.533	0.5418
AZU1	AZU1	1.3111	-1.0687	1.3861	0.5215	0.6768	3.43177	2.81746	0.8424	NA	0.7985	1.6106	4.17784	0.8881	0.5791	0.4064	-0.1253	0.1495	0.4452	2.7141	3.76695	1.2024	-0.0445	5.69835	-0.1313	NA	0.4915	1.975	0.823	0.6168	1.1672	0.3239	4.59519	3.44916	NA	1.5582	0.8673	4.76561	1.425	-0.3514	-0.2286	1.6642	0.6598	1.8312	5.90533	4.60618	0.9975	1.4836	0.164	NA	0.845	3.39615	0.4707	4.37183	-0.7337	1.1572	2.4807	1.6686	0.9204	2.2494	2.3136	-0.0725	1.0564	0.9402	0.85765	3.87854	NA	1.2525	NA	-0.5254	NA	7.37536	4.41298	5.28117	0.6515	NA	4.5372	0.2623	1.30925	2.81055	1.9714	4.57104	NA	-0.2329	1.5444	NA	0.9965	8.46314	7.42118	1.2288	1.9199	3.51698	NA	NA	6.7302	0.6278	3.1382	-0.2873	1.49575	1.4109	NA	3.97321	0.8048	2.5121	0.4968	NA	0.5844	1.5949	0.3207	NA	0.54	4.19266	NA	0.1065	1.8282	7.33266	0.543	1.2935	3.9664	0.4769	0.6423	5.3384	NA	3.5144	0.9755	4.47065	NA	3.40561	NA	NA	NA	5.0464	0.1966	2.929	2.6129	2.3927	0.3049	5.9294	1.1212	-0.0585	0.1795	5.2701	5.819	5.3507	2.9655	-1.0488	4.4802	4.82462	NA	NA	NA	5.12503	1.3002	3.7046	1.1968	3.172	6.6865	1.8621	3.6308	4.4557	5.0936	0.9804	1.0291	1.0328	5.1905	NA	4.7524	-0.4359	0.8247	-0.6509	1.2711	3.063	5.6575	3.3167	1.1723	1.1363	5.31487	5.79147	-0.3623	2.7778	-0.1612	0.2402	4.30226	1.03205	0.704	0.9986	NA	0.9766	3.3505	1.921	4.48854	4.20749	1.034	1.2281	1.67205	0.46885	-0.218	1.6213	1.2025	-0.2923	1.1801	1.2311	0.4153	1.27458	3.90725	0.8406	0.6626	NA	5.28517	0.9673	1.2719	0.44635	-1.471	5.75096	3.90589	0.8187	4.26497	3.11508	0.3422	0.9679	0.6936	0.7236	3.63282	1.298	-0.3713	-0.0201	0.5728	NA	2.9884	4.0373	NA	2.0992	1.2218	NA	2.4026	5.106	1.2472	1.6085	3.98669	2.31	5.0098	3.66538	4.11013	0.8892	0.9162	NA	1.0041	0.2474	4.08956	5.7392	1.7764	NA	1.9536	2.0458	2.0785	1.0627	NA	6.5481	3.75148	NA	5.57867	NA	4.6982	NA	2.208	3.2113	3.96714	3.8008	NA	4.15131	0.8074	3.86476	4.47163	NA	5.58537	NA	1.8511	2.922	1.4152	1.7622	3.2272	1.83858	NA	3.2727	0.2322	0.0639	2.2232	NA	0.5487	3.81632	0.448	4.24781	4.04129	NA	5.8081	NA	6.4919	-0.1696	0.34	-0.7392	2.1261	NA	1.0867	5.1935	1.8273	-0.4182	3.9611	0.443	2.9595	-0.1167	NA	0.8553	-0.3306	NA	-0.2568	3.18533	0.7946	5.64477	1.8996	3.3158	0.629	4.09102	0.0947	-0.0378	4.1789	2.6933	1.7463	2.5501	6.2027	3.6145	NA	-0.5505	NA	2.0627	2.4962	2.7637	4.0472	3.7193	0.4502	3.3376	NA	2.2254	NA	0.5133	4.0186	4.2991	1.6091	1.7093	5.9696	1.3409	6.4158	5.4669	1.5374	NA	4.342	1.554	0.3713	3.344	3.0049	4.92109	1.6521	NA	1.9842	4.1734	0.8719	4.56347	NA	2.2716	1.762	1.0303	3.057	NA	NA	0.3913	3.3384	0.362	0.486	2.634	-2.0598	-0.1945	-0.7891	3.8541	4.50622	1.1906	-0.3927	5.8531	NA	-0.1331	NA	NA	1.9599	0.8653	0.5739	1.2401	1.197	3.70266	4.50558	1.4315	0.0038	NA	3.0204	-1.8396	-0.4543	4.6683	1.5809	1.1756	-0.2342	0.4468	2.4502	-0.817	2.2797	4.3759	3.8356	5.2215	1.7884	5.2526	NA	2.5499	3.3804	5.7827	1.8957	3.2907	4.75277	4.06935	NA	NA	4.54106	NA	0.9139	1.1877	5.1844	1.8696	2.7798	NA	4.3264	NA	3.1862	2.545	NA	2.97851	1.8445	6.1512	3.7554	3.7834	0.6332	6.8833	3.1465	2.6653	3.1798	0.2034	5.56463	1.6038	4.0897	2.4958	4.76402	1.8001	3.2269	3.0468	1.5027	1.9407	3.4184	NA	NA	0.4653	1.5133	0.635	1.3536	3.2547	NA	3.1895	3.4489	2.1999	6.6663	3.34253	3.736	1.7265	NA	4.1497	3.7482	1.4194	0.18805	3.56947	1.0421	NA	NA	2.6975	0.5545	4.60145	0.9943	4.7836	0.0367	1.2688	1.5631	2.5527	1.2747	3.62555	3.61172	1.5375	3.82098	6.29259	4.18243	2.2774	5.19691	0.3999	NA	4.14599	1.362	1.0486	5.08333	-0.4906	NA	0.1088	1.6612	0.6068	2.7585	2.005	0.57683	0.80715	5.40798	-0.5531	-1.2176	0.3669	1.0364	0.7518	0.9887	4.05757	-0.9641	3.9207	NA	-1.1699	-0.3209	6.308	-0.5636	4.39302	2.7396	NA	3.8551	5.8882	2.1706	4.71793	NA	0.2998	4.72293	-0.416	1.2477	3.4123	1.2687	5.0721	-1.7385	0.8135	0.7282	0.0818	NA	0.7079	2.3314	3.553	1.4764	6.072	2.5944	6.4018	0.847	1.3381	5.9247	4.3245	-0.2688	5.265	1.8421	-0.2839	0.1656	0.5792	5.5246	1.149	0.3884	0.2404	-0.3945	3.4179	5.3602	NA	6.3676	2.8007	1.7765	1.2678	5.8794	NA	2.093	3.9192	2.4672	-4.0537	1.0035	3.0099	1.1717	NA	2.3067	2.8408	2.1372	0.9872	0.8797	2.1591	NA	4.1145	6.23141	NA	NA	2.0433	-0.3443	2.0774	-1.1425	4.6639	3.7756	1.3583	0.2824	3.9964	-0.1453	NA	-0.2757	3.7705	NA	1.1938	3.2697	1.1314	2.2413	NA	2.4959	2.5664	0.8161	1.3534	1.6194	1.5991	NA	0.7665	-0.1416	1.562	1.9744	0.399	-0.6325	NA	0.6939	1.243	-0.0803	NA	0.9939	0.4862	1.2489	0.3968	2.9464	0.5408	4.6356	0.6358	2.7919	1.7202	1.571	0.97445	1.166	3.35309	4.0911	2.9511	6.6607	3.2001	1.4393	6.3765	1.0015	0.1645	1.5595	2.688	2.8127	-0.7868	1.1976	1.6199	2.51489	4.0865	1.4916	3.1994	1.3421	4.17783	3.97578	NA	3.9369	NA	5.66291	3.6338	NA	NA	3.3076	5.37089	2.2348	5.05845	NA	NA	NA	NA	NA	4.51272	4.45392	NA	NA	4.67301	NA	NA	NA	5.15174	4.10586	3.67021	3.05853	1.9611	6.24677	2.3589	2.2405	2.1934	NA	6.13818	4.4543	0.8726	2.97027	2.137	3.4447	3.14512	NA	3.50246	3.4105	0.2682	0.7293	-0.5995	2.615	1.4972	5.0536	2.5745	1.9011	0.9136	NA	-0.5136	0.7811	4.3464	4.6175	NA	1.2763	1.1545	1.7839	2.11	2.8486	5.9453	2.9705	6.3066	NA	1.1424	NA	3.4077	NA	5.7236	NA	-0.0892	3.4741	1.4631	-0.1476	0.0304	4.3735	NA	0.8467	5.4263	0.9519	5.9187	3.8706	1.2631	1.6684	3.111	3.3381	5.8542	3.0977	3.2557	0.282	3.7022	4.0206	NA	1.5226	0.9717	1.6294	0.2736	3.6364	1.1699	-0.3294	-1.011	-0.234	3.9833	2.4826	1.9344	1.1667	0.1855	2.5806	1.2223	0.9452	1.382	-0.5004	0.1134	-1.3204	-0.2183	1.2356	1.0587	1.1133	-0.176	-0.077	0.3187	0.3028	0.0919	0.1006	1.2184	0.835	-0.1917	0.6112	1.0115	NA	0.4192	0.4642	0.6846	NA	-0.6321	-0.028	0.5645	0.468	3.6012	NA	2.4052	-0.7048	0.776	1.5221	0.9153	1.949	-0.0296	1.3302	NA	1.4101	0.6963	1.3806	0.2868	0.4212	0.1589	0.6013	0.1249	0.7152	1.0525	0.3889	1.197	1.1431	NA	0.7966	1.3144	0.7612	NA	-0.4722	1.1335	2.3553	NA	-0.5358	1.1356	0.8303	0.6879	1.0297	0.1444	1.1718	0.4205	0.6616	0.5709	1.1751	0.2331	0.1537	2.1457	NA	0.1323	-0.5691	1.1666	1.224	2.2215	1.1601	-0.2047	0.9272	NA	0.2416	0.5925	0.1205	2.7022	0.4705	0.7683	0.6786	0.0627	-0.4208	NA	-0.6871	0.1432	0.0093	1.3123	0.387	-0.3694	-0.3474	0.0066	3.4893
B4GALT1	B4GALT1	1.754	1.3873	1.1883	2.5027	2.2718	4.92471	4.5732	1.8113	NA	1.2012	0.9246	5.74899	0.5151	0.9203	1.2072	0.9024	2.0371	0.52475	1.3834	1.20845	1.0151	1.1602	5.28979	0.4653	NA	-0.3771	1.6624	1.9585	1.4214	1.2003	1.147	6.34833	5.71713	NA	0.2808	0.58595	5.09931	2.0764	1.3219	0.6424	2.1372	1.204	0.7925	5.81577	5.22367	1.1752	1.1866	0.9947	NA	0.0629	4.68349	0.9635	4.66819	1.0105	0.8472	1.9097	0.9177	0.7601	2.0698	1.0376	2.3481	0.6823	1.1315	0.6687	4.12323	NA	0.7235	NA	1.6635	NA	5.22438	6.89591	5.41765	0.2078	NA	0.2041	0.29	0.5636	1.2712	1.9419	5.31342	NA	0.5787	1.9488	NA	0.6892	7.21679	7.12611	0.90965	1.6151	5.50733	NA	NA	-4.6504	0.5982	1.8279	0.422	0.2171	1.0843	NA	5.52222	0.7268	1.9364	1.4717	NA	1.1785	1.1814	1.0244	NA	0.8046	5.48413	NA	0.9572	1.2041	7.16179	1.4591	1.6359	2.449	0.7873	1.5393	1.5559	NA	1.338	1.0463	5.30912	NA	5.58404	NA	NA	NA	2.1416	1.5916	1.4012	2.2159	1.2488	0.9348	1.6736	1.1764	1.4476	2.0808	1.8117	1.0971	1.2235	1.5494	0.5941	6.75004	6.53049	NA	NA	NA	5.8377	0.386	1.4951	0.6937	0.9254	2.1057	0.9533	1.6108	2.4402	1.7999	0.6585	0.867	0.847	1.1457	NA	1.7828	0.9104	1.2926	-1.0782	2.1637	2.3398	2.1185	2.0728	1.4522	1.1171	5.51112	5.21775	1.0272	0.7881	1.4858	0.6837	6.18717	0.68065	1.3367	1.7686	NA	0.0603	0.7112	1.3826	5.5358	5.37614	2.17	1.0508	1.0146	-0.07145	0.1357	0.9878	1.1347	0.089	0.8285	0.7756	1.3979	3.2351	3.80164	1.0875	1.1614	NA	6.52988	0.4031	0.6349	0.9005	2.0387	7.27454	5.02903	1.991	4.51932	4.14639	1.0208	0.7705	1.8417	1.7416	4.04432	2.4677	0.942	-0.6207	0.5116	NA	1.183	1.5664	NA	1.5661	0.6926	NA	1.9224	1.2265	1.0311	0.5547	5.16936	2.0093	1.4749	4.43597	4.57413	1.2014	1.2125	NA	0.9714	1.0421	5.15612	1.5452	0.4754	NA	1.3065	1.7629	1.3784	1.9219	NA	0.5067	4.88062	NA	6.48352	NA	1.4118	NA	1.7217	1.6789	5.14639	4.45891	NA	3.98892	0.3931	5.95712	5.97318	NA	6.65196	NA	2.378	1.9202	0.2973	0.0204	7.2118	3.86007	NA	2.001	0.7319	1.3694	1.3016	NA	1.0502	4.60894	1.455	7.37324	5.65457	NA	1.4284	NA	0.6552	0.6126	1.5539	1.3434	1.8302	NA	1.2956	7.50809	1.5312	0.8435	4.96598	-0.1209	1.5996	0.3279	NA	1.5314	0.7048	NA	0.828	5.45364	1.3751	6.62025	1.8057	1.2069	0.7043	4.68595	1.3349	1.6203	2.0815	2.2048	1.9724	1.8622	0.642	5.48042	NA	-0.7394	NA	1.599	1.1017	1.3349	1.6553	1.9935	2.1129	0.5535	NA	2.442	NA	1.782	0.5195	0.9288	1.795	1.6636	0.9149	1.3698	2.2568	2.364	0.9635	NA	1.2364	1.3347	1.6549	1.0818	2.1701	4.71494	2.2967	NA	2.7036	1.1325	1.7645	5.83742	NA	1.5191	1.1681	1.8357	1.7154	NA	NA	1.8121	1.4489	1.4578	0.4938	0.9102	1.1322	1.3364	1.4028	1.0964	5.70757	1.2929	0.3877	1.8822	NA	0.3857	NA	NA	2.8823	1.5751	0.3187	1.8586	1.1866	4.91117	5.13581	1.4975	1.2303	NA	1.7391	0.6975	2.5891	1.8213	0.5607	1.0971	0.4152	2.0883	1.2122	0.7336	0.8807	1.7863	2.3079	0.8962	0.6992	1.8184	NA	1.9619	1.0275	1.2009	1.779	2.0936	5.92549	5.034	NA	NA	6.64534	NA	0.6072	0.4402	0.8764	1.8929	1.5091	NA	1.2015	NA	1.6317	2.0321	NA	3.45159	1.9453	1.8039	2.1386	1.1713	1.5032	1.9324	2.5776	1.3904	1.7497	0.458	6.35837	1.5293	0.6802	1.6326	5.81512	2.0617	1.4994	1.8609	0.9616	0.7395	2.1977	NA	NA	1.4065	1.7179	1.1616	1.7523	1.6038	NA	2.0011	1.7464	2.0972	1.7157	4.90139	1.6966	1.2378	NA	5.90112	1.2543	2.2581	0.64795	4.86959	1.838	NA	NA	-6.4426	0.3743	6.46594	1.2643	1.0278	1.4969	1.673	1.3584	1.2668	0.9095	0.88935	4.85044	1.1754	5.32685	6.62905	5.5967	1.8684	4.32787	0.5029	NA	6.42749	0.7195	1.2229	6.36695	0.364	NA	-0.0263	0.7717	0.2117	0.9554	0.6209	8.64508	0.6197	5.38324	0.5043	0.1652	0.6856	2.0761	1.8125	0.9488	4.92728	1.6393	1.0049	NA	2.2023	0.7314	0.4971	0.4989	5.63006	0.3352	NA	1.6797	0.3636	0.7768	5.17775	NA	2.1021	4.48559	0.5248	1.4407	1.8634	1.5462	-0.2033	1.7824	0.0798	2.2088	0.6704	NA	1.5818	2.2064	1.5072	1.1434	1.8922	1.7875	0.7819	1.4425	1.538	1.7415	1.2376	1.2232	1.3145	0.4356	0.6111	1.2693	1.6462	1.0016	1.3856	0.7334	1.0839	0.9521	1.2899	1.4677	NA	2.4647	2.2146	0.5696	0.8151	1.5426	NA	2.0497	3.79152	0.9241	-7.2531	1.0524	0.787	1.4282	NA	2.4412	0.6123	1.5316	0.6498	0.6826	1.2887	NA	1.8456	5.51652	NA	NA	0.25285	1.2833	1.6575	1.2175	2.042	2.5327	0.851	0.4764	0.626	0.7187	NA	1.0062	0.8218	NA	1.5691	1.8332	1.5746	1.6197	NA	1.6451	1.9028	0.7728	1.7402	0.9423	1.4811	NA	0.7845	0.9102	1.9381	1.4321	1.1726	0.6276	NA	0.5353	0.938	1.3164	NA	2.0305	1.3948	1.4425	1.1349	1.5622	1.2525	4.73669	1.4349	1.2782	1.1353	0.8125	0.3838	1.308	4.77803	6.76132	0.2636	0.5493	1.491	2.2063	1.3922	1.5455	1.61	1.6234	1.1388	0.2612	0.9159	0.78185	0.2114	4.24252	4.40002	1.4747	2.2258	2.0616	5.14557	4.18373	NA	5.96149	NA	6.23796	5.8205	NA	NA	1.3649	6.29888	2.4124	6.8487	NA	NA	NA	NA	NA	5.67519	7.09936	NA	NA	5.66557	NA	NA	NA	5.39504	5.12225	5.40684	3.16151	0.2919	5.02698	0.784	1.4166	2.8625	NA	6.37933	4.89703	0.9334	4.32591	1.7003	3.78192	3.47134	NA	6.22894	2.5479	1.0916	1.2918	1.6406	2.7844	1.6944	2.0855	1.5301	0.5834	1.3533	NA	1.4874	1.5441	1.872	0.954	NA	2.6041	2.0148	1.3083	1.75	2.4712	1.9521	2.2077	2.3104	NA	0.149	NA	2.3071	NA	1.4445	NA	1.3892	1.6385	1.9375	1.6437	2.1519	3.0348	NA	1.8332	1.06	1.9794	2.1496	1.0491	1.9955	2.0965	2.1011	2.9858	1.9901	1.6553	1.0026	2.4949	2.3369	1.9488	NA	0.5484	2.07	1.419	0.6863	2.0731	1.5472	1.8804	1.3661	1.3994	2.2587	1.3379	1.7046	1.7148	0.3766	2.2325	0.9076	0.6634	1.3834	2.1095	1.4721	0.5063	1.1046	1.2222	0.399	-0.085	0.8244	0.643	0.4407	1.0307	0.4373	1.6128	1.6116	1.0019	0.6624	1.3851	0.9478	NA	0.0069	0.831	0.5741	NA	0.6509	0.6045	0.5646	1.1842	1.0412	NA	0.6121	0.6285	1.1454	0.7643	0.6042	1.461	0.8957	1.5211	NA	1.4423	0.3024	0.5884	1.3951	1.0065	0.9781	1.2943	1.473	0.9389	0.7166	0.7207	1.0531	1.491	NA	0.9585	1.3332	1.0427	NA	0.8291	0.0464	1.1283	NA	1.1172	1.3634	1.4813	1.4703	1.2544	0.5277	1.2332	0.105	0.9912	0.4488	1.0444	0.8861	0.3211	0.5451	NA	1.4785	0.8939	1.1569	1.1244	1.3413	0.7748	0.7042	0.4109	NA	0.842	1.4459	0.1967	1.9787	1.1637	1.2533	1.0714	0.1015	0.58	NA	0.5775	1.0163	0.4582	0.2537	0.1882	0.2373	0.5179	0.7593	0.8736
B4GAT1	B4GAT1	0.8843	1.3529	0.7352	1.3393	1.5483	6.60655	6.05109	0.866	-0.4147	2.068	0.68375	6.61277	0.6944	1.16	1.0858	1.1368	1.2201	0.398	0.515	0.41015	0.0405	-0.0099	6.2526	0.9202	NA	-0.5736	0.651	0.8229	1.1274	0.8378	1.7678	6.0224	6.24465	1.8203	0.0908	0.3046	5.8738	1.3374	0.807	-0.9337	1.6765	0.71065	0.3014	7.2099	6.18157	0.384	0.5907	1.0678	NA	-0.0981	5.89266	0.4319	7.17312	1.2748	1.6545	0.978	0.5544	0.448	1.418	1.1758	1.4244	1.0709	1.3288	0.3182	6.96976	0.5717	0.934	0.1743	0.9619	0.64	6.75789	6.64872	6.94544	0.4759	0.6987	0.5355	-0.296	0.6268	1.0818	1.6494	5.81259	0.2299	0.5957	0.7906	0.8506	0.6198	6.1092	7.21266	0.9567	0.8224	7.09048	NA	NA	-4.3034	1.01245	0.6525	0.0158	0.65495	0.6681	NA	6.96966	0.9025	1.9536	-0.1655	1.1908	1.048	1.3867	1.7632	0.9793	0.9207	6.95675	0.8823	0.9877	1.1154	7.15067	1.4495	0.2781	1.1231	0.4916	0.7648	1.0908	1.3243	0.8897	1.3664	6.46667	NA	5.92347	NA	NA	NA	1.1899	1.1824	0.1407	1.7109	1.3552	1.2337	1.1531	1.2239	1.0731	1.1566	1.5882	0.6937	0.7307	0.8645	0.5808	6.64063	6.36487	NA	NA	NA	6.26133	0.9395	1.2254	0.5842	1.1244	0.7379	1.558	0.6556	1.0943	0.8089	1.0659	1.1409	0.5207	0.6519	0.5143	1.722	0.303	0.8133	-2.1243	1.3691	1.5231	0.5654	1.3703	0.1669	-0.1787	6.83327	7.06	-0.0884	0.3796	1.8473	0.8136	7.53335	0.69765	0.986	0.3928	2.1439	0.4136	0.5347	1.3795	7.25937	6.83242	1.6332	0.17185	0.75965	0.5777	0.3787	1.3105	1.0066	-0.0033	0.804	0.584	1.3305	4.96544	5.19777	0.6458	1.1556	1.1626	6.46082	-0.5844	0.6065	0.9716	1.0056	7.64601	6.65756	1.3463	6.24378	6.10481	0.6677	0.421	1.2413	1.7789	5.74724	1.6888	0.6961	-0.4435	0.9337	1.3018	1.0315	0.9318	0.6711	0.226	-0.2112	0.5171	0.5021	-0.2896	0.5554	0.4302	6.62965	1.0335	0.1709	6.61436	6.85513	1.2351	1.973	0.447	0.7204	0.7357	6.73649	0.069	0.6006	0.65	0.4945	0.5481	0.5285	1.0413	1.1271	0.4211	6.32719	NA	6.96306	NA	0.2696	1.0198	1.2691	0.4594	5.92889	6.82588	NA	6.82662	0.3593	6.69574	6.08859	NA	7.35529	NA	0.6283	1.325	0.4245	0.3065	6.6448	5.93645	NA	0.1885	1.0523	0.6107	2.0072	1.0372	1.0297	5.91049	1.3532	6.6847	7.0724	1.7709	1.6312	0.149	0.3475	0.1012	1.1537	0.1824	1.3261	0.2812	0.4801	7.68414	0.7882	0.558	6.37859	0.2187	1.2397	0.567	NA	1.2833	0.9021	1.1347	1.096	6.34941	0.3424	5.6806	1.3966	1.1671	0.348	6.58108	-0.12635	1.3128	1.1077	1.2114	0.5922	0.7164	1.2083	6.97821	NA	-0.7245	0.2368	0.7121	1.5385	0.5533	1.2083	0.9229	0.6137	0.5527	0.7618	0.8966	0.3042	0.4162	0.4148	0.4283	0.7767	0.6065	0.88	0.6504	0.3684	-0.2059	-0.3235	1.7632	0.9304	0.1567	1.1288	0.031	0.7807	6.09359	0.5134	0.7217	0.578	0.8755	1.0136	6.84138	NA	0.719	1.2564	0.9919	1.3088	0.897	1.3121	1.1702	1.0698	-0.1211	0.6025	1.539	1.0532	0.6329	1.2591	0.7673	6.26346	0.8505	0.4199	0.2229	0.3043	0.1756	-0.2017	0.7686	1.5207	0.915	0.8908	1.1076	1.2484	6.64061	6.59216	0.4811	1.8755	0.9417	0.4026	1.4765	0.2921	0.5541	0.925	0.7232	0.1703	2.0016	0.432	0.6433	0.5815	2.1498	1.591	0.8123	1.2468	0.2854	1.993	0.3818	1.155	1.1252	0.9474	0.6397	6.58354	6.37522	NA	NA	7.11382	NA	0.5549	0.7759	0.4302	0.0161	-0.1003	0.3583	0.8669	0.4556	1.5485	0.3202	0.9423	6.09126	0.4929	0.9918	0.4667	0.1771	0.3047	0.5675	-0.3615	0.7144	0.9432	0.8014	5.60372	0.2909	0.5695	1.3379	6.86897	1.308	0.9848	1.2713	0.7389	0.4654	2.6614	2.2114	0.5614	0.6002	1.3215	1.2658	0.4373	0.2861	NA	0.9568	0.9502	1.1348	0.0419	7.20758	0.8163	0.1295	0.1239	6.20224	0.5954	1.0963	0.5925	6.2519	0.9886	1.3744	0.1092	0.8162	0.657	7.16296	0.7474	0.3462	0.4214	0.6758	1.4655	0.8927	0.9207	1.1024	6.52593	0.8528	6.26721	6.02897	6.89328	1.2631	6.38955	0.7225	1.4815	6.57874	0.27135	-0.0138	5.72126	0.0405	0.9791	-0.1684	0.479	0.61585	0.5044	-0.2086	7.00512	0.5684	6.49088	0.4242	1.2736	0.6826	1.5974	1.0508	1.0117	6.6185	0.0497	0.6587	1.645	1.7717	0.59405	0.5033	1.0526	6.84102	0.3095	0.7272	0.3578	0.6975	1.0094	6.10585	NA	1.4135	6.5154	0.6383	0.6097	0.5889	2.0581	0.6466	1.2333	0.3262	1.4835	0.9574	0.5038	1.0274	1.2578	1.0758	0.8421	0.4551	1.1507	0.7514	0.5439	0.3818	0.8696	1.1764	0.3254	0.4882	0.7381	0.3147	0.9359	1.728	1.7714	0.0777	1.0265	1.063	1.1948	0.678	0.5734	0.6701	0.7108	0.8088	0.338	1.0468	0.7385	1.5107	1.4948	6.05148	0.9745	-6.5126	0.2229	-0.0292	0.5452	1.0506	1.7499	-0.0882	0.6796	0.2327	1.4003	2.2642	NA	1.5298	7.25091	0.9153	0.9675	0.8855	0.0621	0.1685	0.7572	1.2592	1.0611	0.3169	0.5214	0.8503	0.1337	1.1001	0.8074	0.9292	NA	1.5339	0.7851	0.2697	1.3312	0.7708	-0.3996	0.8103	1.4117	0.9578	0.4333	1.5136	1.1473	0.5707	-0.2572	-0.1361	0.865	0.371	0.8313	1.2333	0.8093	0.5473	1.302	0.8666	1.3273	1.4405	1.008	0.8336	1.1048	0.1933	6.25126	1.0587	0.9205	1.1572	0.9095	0.5202	1.8662	6.22675	6.87678	-0.1634	1.2725	-0.1643	0.8696	1.0123	1.7739	0.7861	0.3667	0.7995	1.2193	1.247	0.68115	0.3942	4.43563	6.08087	2.0652	1.3984	0.3834	5.71731	6.05032	NA	6.6797	NA	7.49377	6.51166	NA	NA	0.2701	6.48757	1.1922	6.59786	NA	NA	NA	NA	NA	6.58782	6.28638	NA	NA	6.29785	NA	NA	NA	6.42636	6.49514	5.94059	5.24167	0.4297	4.49145	0.4487	0.792	1.2558	NA	6.51353	6.99134	0.6347	5.81477	1.6493	6.03746	5.90544	NA	6.61516	0.3232	0.5383	0.9644	0.9536	0.4856	0.8226	-0.2033	-0.084	0.9008	1.3252	0.8155	0.3704	0.7018	2.0464	1.179	0.5159	1.5342	0.2563	0.7351	1.1826	0.45	1.3144	1.5421	1.4094	0.9689	0.9347	0.9963	1.2045	0.6845	0.7007	1.08	0.5179	0.2698	0.5513	0.6237	0.625	1.7574	0.8634	0.4289	0.4898	1.4523	1.1862	0.4567	0.5238	1.8005	1.2389	1.3081	0.6593	0.8591	0.6749	1.36	1.0912	1.0957	0.8082	0.7274	0.7752	0.982	0.6782	1.3991	0.3617	1.0084	0.84	1.0555	0.6513	1.1944	0.6781	0.5397	0.4756	1.379	1.2266	0.5561	1.9626	2.0562	1.8174	0.407	0.8112	1.7286	0.901	0.5938	1.1143	1.3021	1.1888	1.4144	-0.0943	1.4188	1.129	0.7968	0.5605	1.0105	1.2894	0.0489	0.7185	0.6452	0.8271	1.287	0.5569	0.8408	0.4971	0.6401	1.4533	0.5061	0.6052	0.7038	0.7351	1.3985	1.1526	0.5925	1.2839	0.8149	0.7867	1.3021	-0.0277	0.7248	1.1479	1.2456	1.5214	1.3165	1.4725	0.7394	0.4264	1.1583	1.0648	0.8484	1.4503	0.825	1.827	0.8376	0.8125	0.3486	1.0462	0.2314	0.7888	0.719	1.9023	1.0954	1.3471	1.0432	0.702	0.8279	-0.2253	0.5645	0.7481	1.2364	1.2189	0.3379	0.4864	0.2163	1.9374	0.6228	1.5941	0.9263	1.1265	0.5646	0.0856	0.0232	0.9788	0.4272	1.3817	0.9172	1.3776	1.2308	1.9907	0.8968	0.6205	1.1884	0.3713	0.6586	0.8335	1.2914	0.7937	0.8379	0.2159	0.3484	0.4641	0.8423
BACH1	BACH1	2.345	1.4239	2.3048	2.6001	2.9958	2.41293	2.43878	1.8307	NA	3.6601	3.137	2.38981	0.7907	3.3653	1.7502	1.7818	2.527	1.8706	2.9771	2.75955	1.6999	2.5379	2.83265	3.4259	NA	1.8855	2.4463	2.9854	3.2803	1.0062	3.7615	2.66624	1.61204	NA	2.4836	1.6975	2.84047	5.5569	2.3323	2.5029	1.8314	1.91235	2.0265	2.8618	3.62372	3.1151	3.2812	1.6951	NA	1.857	3.0257	1.2895	3.40599	1.569	2.6055	2.8669	1.9904	3.7712	3.06	2.5272	2.1126	3.8925	3.3518	0.5546	3.73799	NA	2.3649	NA	2.7292	NA	4.22328	2.82444	2.47528	1.3446	NA	2.6768	3.9487	1.6317	2.4043	3.289	2.26632	NA	4.2469	3.1617	NA	2.9178	4.12796	4.14336	2.0005	3.8251	2.62057	NA	NA	4.655	1.9634	3.7524	2.6146	1.7986	4.7464	2.65954	3.7896	2.084	2.8307	0.98	NA	2.5847	2.1552	3.4596	NA	1.5157	2.7526	NA	2.0093	2.1607	3.26364	4.5958	2.5905	2.9571	2.4311	2.3035	3.4358	NA	3.4318	2.5409	4.81843	NA	2.38668	NA	NA	NA	3.7366	1.6581	2.9039	3.7537	2.6337	1.7083	4.544	1.7469	2.0155	2.7136	4.729	4.5358	5.6021	3.5558	2.5655	2.35439	2.42109	NA	NA	NA	3.31459	3.5173	3.8607	2.3893	3.6241	4.6589	1.9846	2.5922	3.8574	4.0731	2.5255	2.803	2.4436	4.4741	NA	3.1255	0.6987	1.9068	2.8952	2.7881	2.2979	5.2447	3.3833	1.9883	3.2318	2.57637	2.64089	2.6225	1.22705	2.795	2.473	2.41448	1.42025	1.6359	2.7641	NA	3.0682	3.2526	4.5375	2.70052	2.02185	3.3323	1.867	2.90235	1.0345	1.5145	2.0914	2.3314	1.4489	3.5688	1.87	2.2321	2.32996	2.05441	2.4055	3.8019	NA	3.77478	3.1953	3.2818	1.4365	3.3821	3.5614	2.78779	4.1567	3.13994	2.69402	1.3266	1.55	3.5526	3.6263	2.5219	3.3086	1.1064	1.3333	4.5273	NA	2.4901	3.295	NA	3.1373	2.3757	NA	3.1715	2.9242	1.1875	2.87	2.15145	2.5919	5.4756	1.77264	2.10173	3.0386	3.4067	NA	2.2885	2.0086	2.33223	4.1392	2.683	NA	2.1712	2.6643	2.7805	2.8579	NA	3.202	5.72347	NA	2.61648	NA	3.5825	NA	3.8681	3.0695	3.89533	2.14392	NA	1.87673	2.8102	2.02347	3.09668	NA	4.78039	NA	3.4869	2.93	2.7212	2.1657	4.07384	2.05818	NA	4.8156	2.2398	4.068	3.9733	NA	1.8048	2.30719	3.9406	4.26238	4.91265	NA	5.5943	NA	4.1787	1.3932	1.6349	2.7501	4.3158	NA	1.7638	2.70045	2.766	2.3378	2.31085	2.2871	2.2613	1.5297	NA	2.1044	2.9774	NA	3.1771	2.0084	1.5723	3.30551	2.4952	4.0285	1.35	2.57353	2.6083	2.6615	3.6977	4.0415	2.462	3.8641	3.9282	2.7362	NA	1.1501	NA	2.3881	2.4439	3.3111	4.195	4.0052	3.2777	4.6874	NA	2.8577	NA	2.6973	2.996	4.3881	2.9887	3.0617	4.3115	3.1287	5.6144	3.4578	2.3881	NA	2.9815	2.8481	3.4725	2.7921	3.9235	2.86002	2.6563	NA	3.4159	3.1621	3.0941	2.90504	NA	3.549	2.2456	3.2274	3.093	NA	NA	2.4835	3.3219	2.4205	4.1312	2.232	3.8416	3.3342	3.636	3.205	1.96204	1.6673	2.4722	5.4368	NA	2.5161	NA	NA	3.1179	3.3632	2.0847	2.8145	3.5879	2.17967	2.77436	3.3406	2.1046	NA	2.8764	4.1868	3.9738	2.4738	1.2076	3.0072	2.3657	2.3936	1.7505	0.7147	2.8715	4.607	3.821	3.7704	3.0392	3.7212	NA	2.6731	3.5608	4.1378	2.9435	4.8161	3.52587	2.50902	NA	NA	3.17066	NA	2.9088	5.212	2.9253	4.1279	2.5035	NA	3.1701	NA	3.0577	6.9799	NA	1.68968	3.6325	5.2338	3.0438	3.0752	2.1013	4.8023	2.8801	3.2514	3.4432	2.2052	2.92197	2.9001	2.7698	3.2528	2.024	4.1218	2.491	2.279	2.9627	3.3472	5.0617	NA	NA	2.7347	2.9907	3.68	3.4625	2.7399	NA	3.4529	5.2346	3.3769	5.4933	1.6912	3.1128	3.4183	NA	2.50598	3.8783	3.4966	1.8548	2.10172	2.1562	NA	NA	4.0119	2.0694	2.32516	3.1808	4.411	1.6725	2.7301	3.7411	3.157	2.2701	2.64775	4.65783	4.0948	2.75744	2.73432	2.76541	3.2619	2.26093	1.3938	NA	3.74382	2.1675	1.6166	2.74849	1.9646	NA	1.7677	2.386	0.6182	3.7616	2.4174	2.19635	1.76595	2.95011	3.1977	1.3938	2.198	1.7412	2.1295	2.4361	1.79591	2.956	2.2692	NA	2.8346	1.25825	5.3158	1.0102	4.12436	2.6985	NA	3.2663	3.0249	3.328	2.94468	NA	2.3634	1.62994	1.6234	1.5871	3.7914	1.9214	3.6962	0.9526	1.4636	2.8841	1.3895	NA	2.0121	2.996	3.7935	4.2839	4.1436	4.7135	4.8317	2.2341	2.3418	6.1918	4.0477	2.1699	5.8886	1.844	1.672	0.8299	1.4693	6.1551	3.002	3.4769	3.3416	4.0486	3.6739	3.0349	NA	4.695	3.3955	2.0937	3.1956	5.4707	NA	3.0825	4.06996	3.1355	0.0642	1.5799	4.446	2.1708	NA	3.2757	2.6432	3.2316	2.3949	3.1341	2.8576	NA	2.8303	2.48212	NA	NA	2.92005	3.8795	3.0295	3.5423	4.5573	4.6772	2.9691	2.2992	3.7105	2.9522	NA	2.2487	3.4619	NA	3.8703	2.8658	2.0839	2.9062	NA	2.7717	6.2187	2.4311	2.7614	3.8526	3.1619	NA	3.6755	3.2547	3.4948	4.0709	3.2622	4.3018	NA	2.4257	3.0499	3.2742	NA	2.4199	1.9928	2.854	2.7507	3.3693	1.6215	2.58054	1.9221	3.0739	2.5714	1.8529	1.4129	3.5683	2.09991	2.36052	3.5582	4.0198	4.2032	2.2792	2.6231	2.0143	1.7355	2.428	3.8467	2.6728	1.5865	2.15205	3.861	2.13034	2.53532	3.2393	3.2585	2.8429	2.45367	5.68276	2.17995	2.41402	NA	2.91681	2.64111	NA	NA	3.7396	2.79163	3.2355	2.49331	NA	NA	NA	NA	NA	2.70619	2.00108	NA	NA	2.59124	NA	NA	NA	2.92914	2.63691	2.03818	1.88966	4.3736	5.79938	2.7499	2.7118	3.7261	NA	3.6212	2.22581	3.4414	2.10505	3.6243	1.51167	1.16229	2.50212	3.59017	5.6065	1.7748	2.7433	1.8519	3.6649	2.4043	2.446	1.3222	2.7729	3.7169	NA	1.204	2.0709	5.0409	4.5183	NA	3.2534	2.9484	1.6265	2.386	2.2587	4.8331	2.8541	5.0598	NA	2.0362	NA	3.8475	NA	4.0522	NA	2.1151	3.1684	2.8021	2.0077	3.4734	5.2824	NA	2.7721	4.4479	3.8587	3.6713	3.8326	3.2651	3.4341	3.942	3.3865	4.7327	3.7255	3.0523	2.7271	3.7449	3.8642	NA	2.74	2.6177	2.4811	1.6126	2.8859	2.4209	2.9701	2.0943	2.2879	3.5817	3.2519	2.7924	2.961	1.6915	3.3356	2.4386	3.6468	2.4216	1.6034	3.0553	1.5871	2.9513	5.0711	4.1433	2.6744	2.9158	3.2014	3.0758	3.966	3.1385	3.1675	2.2098	2.1313	2.0469	3.7503	4.3574	NA	4.7526	2.6936	3.7018	NA	3.6257	1.139	2.1424	3.5207	2.8076	NA	4.4398	3.3819	2.684	1.8249	1.6865	1.9082	2.2445	1.6062	NA	3.2664	3.4901	3.4947	2.9051	4.8889	3.9138	3.8825	3.9367	3.1411	5.3702	2.0137	2.2394	3.2348	NA	2.0322	3.7109	3.1729	NA	0.9011	4.3772	1.4538	NA	2.9013	5.775	4.7704	3.8069	1.6012	4.2388	3.1939	1.8678	2.3495	3.6038	6.4568	5.0685	2.9357	3.742	NA	1.9355	0.8549	1.8643	4.0466	2.4989	3.4584	3.1722	0.9035	NA	2.9959	1.7006	2.2597	3.4135	2.2999	5.7473	3.1487	4.5978	3.5018	NA	2.3071	2.6474	1.3833	2.4617	2.8923	3.0141	3.4496	3.1259	4.3748
BAG3	BAG3	1.9072	0.3823	0.6516	1.1652	0.6592	NA	NA	0.7298	1.6568	2.2218	-0.4561	NA	1.3977	1.3399	0.6927	0.8308	1.2412	0.3633	0.6048	0.6012	-0.2361	0.6558	NA	0.3293	NA	1.1803	-0.3543	0.9249	1.9242	0.1502	0.6709	NA	NA	-1.2794	0.0272	0.2771	NA	0.8067	1.1522	-0.2332	2.3	-0.13555	-0.1965	NA	NA	0.9435	0.4696	1.2511	NA	0.5033	NA	1.1016	NA	0.6809	0.6734	0.6011	0.2227	0.8897	0.7834	0.7269	0.7623	0.908	0.9251	-0.3257	NA	0.9021	0.7297	1.1729	0.4241	0.149	NA	NA	NA	-0.5807	-0.3388	0.3601	0.8485	1.0724	0.809	0.6025	NA	-0.1184	0.3164	1.349	0.1086	0.9073	NA	NA	-0.12425	0.8295	NA	NA	NA	-2.4102	0.49365	0.1	1.0314	0.14145	1.277	NA	NA	-0.0689	1.1527	0.6612	-0.2135	1.4578	0.9319	0.9235	1.9275	1.0841	NA	-0.5293	-1.1402	0.9727	NA	1.0487	1.1472	0.23	0.8651	0.6377	1.1607	0.7752	0.4837	1.418	NA	NA	NA	NA	NA	NA	0.4678	0.6964	-0.5001	1.1988	0.8341	0.6742	-1.3924	0.4945	-0.1027	0.8879	1.1015	-0.4262	-0.1225	0.3375	1.6271	NA	NA	NA	NA	NA	NA	-0.3311	0.3407	0.6388	1.2458	-1.1525	1.1698	0.6481	1.356	0.7886	0.7807	0.8338	1.0674	-0.4553	0.5688	1.0799	0.4136	-0.3528	-0.0925	0.3072	1.0415	2.3265	2.0726	-0.1666	0.7478	NA	NA	0.5478	1.0894	1.4786	0.4318	NA	0.5164	0.9701	0.8054	1.8653	-0.6169	0.3704	1.4639	NA	NA	1.4961	-0.1559	0.1906	-0.1713	0.1917	0.9793	0.1907	-0.1233	0.0187	0.5111	0.8141	NA	NA	0.1586	0.7726	0.4517	NA	0.6738	0.9189	0.10385	0.349	NA	NA	1.0652	NA	NA	0.8086	-0.5847	0.8903	1.9478	NA	1.5936	0.1515	-0.4363	0.6464	0.0318	1.209	-0.1397	-0.3054	0.7579	0.2035	2.6037	2.0535	0.6131	1.6074	0.5357	NA	1.4977	0.8992	NA	NA	0.8542	1.8447	0.7669	-0.1896	-0.1617	NA	1.4623	0.3762	0.0254	0.5906	0.6009	-0.4164	1.1091	0.8153	0.7567	NA	NA	NA	NA	0.3778	2.0079	1.3155	1.089	NA	NA	NA	NA	0.6766	NA	NA	NA	NA	NA	1.4273	2.2571	-0.6087	-0.1919	NA	NA	NA	2.5518	1.3514	1.3446	-3.576	0.9911	0.13	NA	1.4828	NA	NA	0.064	1.3958	1.4478	0.2706	-0.3778	0.9897	0.92	1.03	0.6086	-0.245	NA	-0.3274	0.5063	NA	-0.1613	0.1197	0.6065	NA	0.9291	0.2434	0.2719	0.5332	NA	0.9504	NA	0.9738	1.1717	0.5807	NA	0.81185	1.0625	1.0501	1.505	0.5477	0.7811	0.582	NA	NA	-1.2316	-1.3562	0.4717	0.977	0.2105	0.3987	2.033	2.0356	0.9987	-0.3356	0.5559	0.682	1.0678	0.5034	-0.6402	0.9628	0.0942	0.4228	-0.0681	0.7917	-0.3156	0.1729	1.2217	0.0277	0.6427	0.2769	0.2333	2.356	NA	0.9329	1.0423	1.1381	0.1184	0.6733	NA	NA	1.9433	1.1396	1.1941	1.2187	2.9393	1.2989	0.3754	0.464	0.6076	1.2256	0.6741	0.4048	0.5116	1.6694	-0.539	NA	0.5553	0.4516	1.6899	1.5615	1.3718	0.9129	1.5371	1.5367	1.4038	0.3921	1.637	0.5633	NA	NA	0.2394	1.7189	0.497	0.2957	0.466	1.6213	0.3607	0.8215	0.8263	1.0387	1.8913	0.666	0.2249	0.2367	1.2711	0.8081	0.9734	-0.0996	0.2894	0.6263	0.2939	0.6311	-0.4425	0.3637	0.3836	NA	NA	NA	NA	NA	NA	0.3028	0.3805	0.7289	-1.0667	0.1452	-0.0653	1.6457	0.946	0.1209	1.3631	0.6669	NA	1.2914	0.117	1.766	0.0904	-0.1656	1.8667	1.1406	0.9562	0.8701	0.4449	NA	-0.2625	0.7528	0.5265	NA	1.1879	0.5136	0.8478	0.7803	0.1275	3.2569	1.8116	1.0794	0.6091	0.6307	0.5842	0.1783	0.3656	NA	1.6713	1.2603	0.3202	-0.2971	NA	1.3126	0.407	-0.9687	NA	0.2271	0.7951	-0.57925	NA	-0.3977	0.6738	-0.5559	0.0324	0.2423	NA	0.5242	1.617	-0.2578	1.4073	0.6144	0.8134	0.18835	0.4341	NA	0.3954	NA	NA	NA	1.2145	NA	-1.2778	1.4893	NA	0.3923	0.5573	NA	0.0472	1.3386	-0.1541	0.7552	-0.7124	0.1239	0.1307	NA	1.0697	NA	0.7277	-0.706	0.0168	2.1469	1.3422	0.2841	NA	0.6285	0.599	2.9754	1.7622	-0.67275	0.5719	1.0207	NA	-1.0143	0.9487	0.6874	0.3892	0.6601	NA	NA	0.9011	NA	0.1403	0.6235	0.7047	1.7623	-1.0592	1.2517	-0.3413	1.8719	-0.0769	-0.8831	0.7598	1.1036	1.1022	1.1641	0.1251	0.9681	-3.8006	1.3011	1.2036	1.8027	0.302	1.423	1.057	0.5412	-0.0494	0.7205	1.2523	1.6161	-0.568	0.4394	0.664	0.6189	0.4554	-1.0669	1.0048	1.549	0.8979	0.5736	1.171	-0.1964	0.8807	1.2879	NA	0.541	-8.8289	-1.1164	0.5141	0.2734	0.4771	1.1863	0.4489	0.5785	0.5404	1.2139	1.3542	NA	1.9529	NA	0.6162	1.7954	0.2879	0.9823	0.0575	-0.0662	0.9826	2.9935	1.0608	-0.3777	0.1739	1.4132	0.8463	0.2431	0.5438	NA	0.8133	0.7378	1.2758	1.0783	0.9709	0.1349	1.1801	0.651	-0.0868	0.2139	1.4633	1.7729	0.2464	-0.1556	1.3151	1.1533	1.6458	0.6443	0.4286	0.8089	0.8238	0.0852	1.1758	1.8666	1.0312	0.4967	0.909	0.7808	0.1751	NA	1.1759	0.5405	1.2444	0.236	0.09205	1.142	NA	NA	0.3083	-1.5789	0.0079	0.2413	-0.0586	0.861	1.4996	-0.2371	1.1869	-0.533	0.6091	0.3961	-1.5255	NA	NA	1.8609	3.2639	2.2816	NA	NA	NA	NA	NA	NA	NA	NA	NA	-0.4767	NA	1.4703	NA	NA	NA	NA	NA	NA	NA	NA	NA	NA	NA	NA	NA	NA	NA	NA	NA	NA	-2.1003	NA	-0.3718	0.8231	1.4605	NA	NA	NA	0.6959	NA	0.3675	NA	NA	NA	NA	1.3566	1.4458	0.3767	1.092	2.6603	0.0911	1.0316	-1.0766	1.2152	1.4289	0.6912	-0.178	1.1709	0.7441	-0.841	1.0922	-2.3727	0.8247	1.2034	0.3959	-0.121	-0.6845	0.1311	2.1296	2.1366	0.249	0.5496	0.9862	-0.1694	-1.0763	-0.0356	0.1544	0.0843	1.5743	0.5984	0.194	2.128	-0.1377	0.5702	0.7473	0.6059	0.2058	-1.1652	1.2629	1.3285	1.9744	1.7586	0.8155	1.3913	0.4833	1.263	1.4553	0.5619	0.7251	-0.4128	0.4244	0.9687	0.41125	2.1646	0.8707	0.6548	0.1592	0.3171	2.1306	1.6443	0.5524	0.0258	-0.267	0.9489	0.1272	0.1946	1.0879	2.2053	2.0784	0.0955	-0.1555	1.5646	-0.3578	0.6834	0.5049	0.8307	0.9395	0.9237	1.2066	0.8135	1.3452	0.2954	0.0851	2.0503	1.223	0.3554	0.2348	1.2932	0.7092	1.29	0.4571	0.9671	0.132	1.1618	0.8759	0.9392	0.0556	0.723	0.6037	1.2568	0.7628	0.9	0.8218	1.5097	0.4294	0.9214	0.4369	0.6926	1.2535	0.7165	1.2699	0.7788	1.7815	1.0001	0.8106	1.3803	2.0203	0.8115	1.7471	-0.1677	0.7915	1.3827	0.1179	0.2724	0.4088	1.1594	1.5562	0.695	0.9771	1.6822	1.9141	0.3443	0.7511	1.0338	0.2808	1.2047	0.5417	1.3138	1.1334	0.3264	0.6849	-0.0473	1.9067	1.2224	1.7124	0.6383	0.7765	0.1916	0.8274	-0.8136	0.1723	0.4938	1.1934	0.6695	1.382	0.9861	0.8316	0.7291	0.5041	0.2816	0.2991	0.3693	0.451	1.5394	0.7846	0.7469	-0.2973	1.85	0.7915	1.012
BAG6	BAG6	2.1508	1.741	1.2011	1.9225	1.8416	5.17274	4.85678	1.9289	NA	2.5472	1.6527	5.20332	0.7623	2.3358	2.2226	1.9955	1.5577	0.99995	1.7665	1.46755	1.7411	1.9342	5.53907	1.9539	NA	1.8429	1.8484	1.6527	2.4049	1.4883	2.8678	5.6573	5.93335	NA	1.4914	1.16825	3.84016	2.4389	1.9458	2.0488	2.01	1.2117	1.5096	4.38456	6.0857	2.3777	2.1273	1.7269	NA	1.0797	5.9542	1.6472	6.12836	1.5916	1.8538	1.9068	1.5477	1.5848	1.9826	1.7876	0.6187	2.2325	2.4704	0.40485	4.73513	NA	1.9016	NA	2.0853	NA	7.00899	6.01402	5.3039	0.7798	NA	1.1889	2.7168	1.20395	1.9376	2.6476	3.74207	NA	2.0184	2.1767	NA	2.4361	5.90391	5.9583	0.9936	2.4338	6.18223	NA	NA	2.4024	0.9436	1.8138	2.0929	1.4531	3.1413	NA	5.49795	2.0305	2.6297	1.1313	NA	1.9538	1.8025	2.6905	NA	0.88345	6.27933	NA	1.8787	1.9615	5.48426	2.8461	1.8695	1.3878	1.7494	1.0006	2.4328	NA	2.4528	1.8373	5.28271	NA	4.77907	NA	NA	NA	2.1136	1.8401	2.2265	2.5413	1.2139	1.7341	2.261	2.023	1.5119	1.393	3.2124	2.3261	2.8766	2.9214	1.7925	5.07989	5.03925	NA	NA	NA	6.50639	2.4453	2.1134	2.0474	2.5982	1.5154	2.651	2.0873	2.3108	1.8448	2.5262	2.1704	1.9112	2.3099	NA	2.904	1.2985	0.7696	2.6373	1.2055	1.3282	2.5201	2.3254	0.9672	1.9276	5.40585	5.10755	1.9466	1.04465	2.0382	1.7559	5.39173	0.9983	0.6634	1.6726	NA	1.352	2.3689	3.0832	5.04742	5.26413	1.898	1.0095	1.4924	1.20265	1.6776	1.8401	1.9548	1.2282	1.9308	1.3307	1.3073	3.91754	4.08155	1.8833	2.6559	NA	5.88249	2.3081	2.1636	1.28195	2.2923	6.81299	5.31884	2.0846	5.00373	4.34391	0.7215	1.5779	2.2325	2.5222	4.98041	1.8213	1.1451	1.0814	2.307	NA	1.5887	1.5675	NA	2.0369	1.4882	NA	2.3531	2.0608	1.285	2.2172	5.05529	2.0917	2.7259	5.11237	5.55503	2.0546	2.3883	NA	2.0992	1.4338	5.62022	1.8385	1.7147	NA	0.9456	2.2201	2.1274	1.2457	NA	2.0774	7.9531	NA	5.16154	NA	1.9008	NA	1.9546	1.7264	5.00572	4.54906	NA	4.11885	2.0956	4.14867	5.38236	NA	6.54871	NA	2.8969	1.9233	1.3384	1.7575	6.3468	5.03202	NA	2.0941	1.9124	2.5417	2.8627	NA	1.4178	5.18394	2.4331	5.42274	5.96193	NA	2.6797	NA	2.8046	1.4139	1.3008	2.2616	2.8727	NA	1.1764	5.75578	2.4514	2.2318	4.84725	1.5715	1.3726	1.4346	NA	1.6072	2.0342	NA	2.1132	4.99484	0.7914	5.39946	1.143	2.1144	1.7013	4.98642	1.156	1.5066	2.0765	2.2019	0.9885	2.4003	2.6596	4.97983	NA	1.0458	NA	1.5524	2.387	2.2425	1.987	2.235	1.64	2.8237	NA	1.3143	NA	1.1364	2.2134	2.4536	1.5481	2.234	2.5884	0.988	1.6321	1.2855	1.3297	NA	1.7539	2.2834	1.458	2.4981	2.3633	5.13504	1.18	NA	1.9367	2.5182	0.8555	5.5664	NA	2.4645	2.0167	1.8379	2.3498	NA	NA	0.7443	2.4293	1.2613	2.2387	2.1828	2.1842	2.0985	2.0053	2.1097	4.14832	1.6457	1.6274	2.5129	NA	1.859	NA	NA	1.2241	2.4343	1.8009	1.5106	2.343	5.10435	5.06739	1.3631	2.5653	NA	2.0549	2.7014	2.8445	0.7619	0.9729	2.7892	1.8022	1.9702	1.0063	-0.1152	2.3051	2.6618	2.4629	2.0667	1.9012	1.5566	NA	1.6548	2.3369	2.1553	1.3137	2.6591	5.836	4.41145	NA	NA	4.66147	NA	1.5918	2.4049	2.5102	1.708	2.0574	NA	2.0999	NA	1.8698	3.0985	NA	4.01328	2.4299	2.3242	1.3602	2.1705	0.9953	3.4691	1.2742	1.936	2.7477	1.635	5.45959	1.8097	2.1304	1.7559	5.67992	1.6007	1.9852	1.551	2.6242	2.0193	3.0543	NA	NA	0.7284	1.7642	2.4795	1.8808	1.4894	NA	1.9801	2.7835	1.38	2.9102	4.75917	1.2907	1.9383	NA	4.91176	2.5055	0.8315	1.08245	4.56597	1.0732	NA	NA	2.7585	1.5773	5.55075	1.8181	2.5288	0.7676	2.2289	1.9616	2.3743	1.6461	0.86465	7.20546	2.6308	5.0656	4.58658	4.9504	1.8425	4.98847	1.462	NA	7.29956	1.2259	1.1142	5.00327	1.5987	NA	1.5127	1.3039	0.3022	1.7289	1.4715	5.35864	1.48555	5.92762	2.2618	1.1855	1.6609	1.7681	2.0137	1.9011	4.841	2.2212	1.3803	NA	1.3789	1.02765	2.3363	0.9912	5.97611	1.974	NA	2.1049	2.084	2.4736	4.36107	NA	0.6424	4.638	1.3364	1.1066	2.1368	2.1691	2.499	1.7421	1.072	1.227	0.4773	NA	1.0687	2.121	2.9549	2.5832	2.588	2.7547	2.3134	1.0036	2.0036	2.9943	2.6337	0.6366	2.6014	1.3279	1.6289	1.424	1.8578	2.4025	1.8367	2.5353	1.9909	2.6595	1.8002	1.5839	NA	2.5761	1.8955	1.8057	2.4846	2.8092	NA	1.716	4.73689	2.6272	-4.4276	1.4463	2.0097	2.0568	NA	2.2439	1.9583	2.3316	2.0864	2.5781	2.494	NA	2.2343	4.98895	NA	NA	1.2927	2.0617	1.5598	2.8091	2.595	1.9701	1.697	1.1504	2.1397	1.8926	NA	1.7175	2.2356	NA	2.3695	1.5496	2.4865	2.358	NA	1.7967	2.839	1.4902	1.9509	2.1486	2.501	NA	2.3185	1.9698	2.5521	2.6616	2.6885	2.5941	NA	1.5179	2.2599	2.0817	NA	2.133	2.0058	2.2025	1.7536	2.1662	0.6824	4.82088	2.2886	1.8972	1.811	1.8512	1.2762	2.817	4.16036	6.03646	2.2062	2.9377	1.982	1.1101	2.1379	1.2921	2.2401	1.4041	2.3614	1.9398	2.0546	1.29785	1.671	5.8156	4.87202	2.7068	2.2697	2.066	5.37636	7.84354	NA	4.23701	NA	6.33195	4.03998	NA	NA	2.4066	5.36344	2.7694	5.65459	NA	NA	NA	NA	NA	7.09882	5.53759	NA	NA	7.28972	NA	NA	NA	7.00835	4.77606	4.95178	4.26482	2.2336	7.03206	1.6259	1.8578	2.2345	NA	5.20841	4.75451	2.5784	4.53112	2.3621	5.06136	4.68026	NA	6.38162	2.248	2.0843	1.8734	1.3668	1.8792	1.3065	0.4283	-0.6636	2.3008	2.946	NA	0.5242	2.0563	2.948	1.9191	NA	2.2412	1.3001	0.8768	0.7309	0.841	2.6988	1.3151	2.3709	NA	1.8238	NA	2.3105	NA	1.8622	NA	0.8096	2.5701	1.2499	1.2359	2.3973	2.5748	NA	1.0222	2.3759	1.8677	2.2483	2.1595	1.3243	2.5088	2.6996	1.1818	3.0707	2.4984	2.4974	0.9856	1.7015	2.4675	NA	2.1258	1.1441	1.3922	1.1159	1.8553	1.3944	1.6463	0.8989	1.1223	2.322	1.8126	1.6704	1.6015	1.7545	2.2466	2.0165	2.0669	2.5638	1.7891	2.4348	1.1164	1.9628	2.7451	2.464	1.4726	2.1571	2.1743	2.0264	2.4362	1.868	2.162	1.5821	1.7206	1.4001	1.6733	2.0828	NA	2.9363	1.3402	2.2227	NA	1.8314	0.868	1.5374	2.2265	1.727	NA	1.8406	1.9496	1.68	1.6682	1.5774	1.5975	1.3002	1.37	NA	1.8524	1.8653	2.4586	1.8024	2.836	2.5556	1.8832	2.1145	2.3975	3.0059	1.4723	1.6648	2.4075	NA	1.3622	2.7137	1.9051	NA	0.6489	2.565	1.3152	NA	1.7228	3.3456	2.8868	2.2797	1.3119	1.8712	2.177	1.2332	1.6373	1.8993	2.8321	3.1203	1.7394	2.6397	NA	1.8591	1.1205	1.4598	1.8713	1.3812	1.5708	1.3948	1.3637	NA	1.8158	1.9231	0.8256	1.9851	1.4435	2.7524	1.931	2.5657	2.1838	NA	1.6002	1.5179	1.8613	1.9031	1.9012	2.448	1.508	2.1927	2.5805
BAIAP2	BAIAP2	1.5498	1.577	1.7074	1.3999	NA	NA	NA	0.9468	2.4965	1.9037	1.45915	NA	1.2602	4.2955	1.8299	1.5365	0.9713	1.4601	1.2883	0.6894	0.949	5.2823	NA	1.9787	NA	0.6815	7.4845	3.035	2.7549	NA	4.2128	NA	NA	2.8601	NA	1.93745	NA	2.8532	NA	NA	5.7744	NA	2.7769	NA	NA	3.5497	NA	2.8526	NA	2.5563	NA	1.7777	NA	4.2976	5.8579	5.4388	4.2127	2.8309	5.1311	2.0662	3.0829	3.6673	3.1839	1.06285	NA	1.6208	1.2765	2.7666	3.1055	1.68	NA	NA	NA	1.0267	2.7544	2.8506	3.5041	1.7159	4.3774	7.3262	NA	2.1835	NA	5.6162	4.0227	5.3915	NA	NA	0.7302	5.3704	NA	NA	NA	1.7798	1.4589	3.4904	1.3704	0.9247	2.6963	NA	NA	2.1936	3.769	0.9631	4.1119	NA	2.6315	2.4713	2.5278	1.95765	NA	2.1889	4.1997	1.1671	NA	2.4001	1.9008	NA	2.4461	1.9394	2.6657	3.2436	3.746	4.9754	NA	NA	NA	NA	NA	NA	1.7059	2.4652	NA	NA	1.8531	NA	4.8937	1.311	4.6586	1.5942	3.207	2.3195	1.3694	NA	1.4063	NA	NA	NA	NA	NA	NA	2.8413	3.7397	3.2872	NA	1.6662	1.9481	0.7553	4.5474	4.999	1.4834	2.9289	0.8909	2.9162	1.0442	2.149	0.9617	2.6611	3.3866	2.7773	2.0263	3.6364	3.1985	3.0402	1.9652	NA	NA	2.484	2.4232	2.0684	2.8671	NA	1.73555	3.0471	2.82	1.9669	NA	2.2072	4.2104	NA	NA	1.6791	1.143	3.2052	4.73275	1.625	NA	4.4432	1.7514	3.1463	1.0137	NA	NA	NA	1.8865	5.5745	0.8471	NA	3.6534	2.0809	0.86365	2.9815	NA	NA	NA	NA	NA	3.2832	NA	2.3668	2.7371	NA	2.2086	1.4595	1.2751	2.5464	3.4771	3.5011	4.2529	2.7771	1.9045	2.3189	1.9698	2.4394	1.1755	0.6416	4.4499	NA	NA	5.5379	NA	NA	1.5466	2.1314	4.868	NA	3.8837	NA	1.757	1.808	1.7976	2.4253	3.4293	NA	1.6641	1.8108	5.5361	NA	NA	NA	NA	5.9763	2.7948	1.6377	1.8832	NA	NA	NA	NA	3.9127	NA	NA	NA	NA	NA	NA	2.4889	2.4289	2.4978	NA	NA	NA	4.0992	3.3224	2.477	3.8433	3.2015	NA	NA	2.4744	NA	NA	1.5489	3.6964	1.4576	2.0673	0.8889	NA	4.6171	NA	1.609	2.2871	NA	1.3277	2.534	NA	0.3472	0.7178	1.3126	NA	3.9799	2.2379	2.9643	2.0545	NA	1.4669	NA	3.194	NA	3.1421	NA	4.41845	2.3736	2.3612	3.0593	2.8665	3.4134	NA	NA	NA	2.4941	3.1942	1.4297	2.0721	3.1566	5.9876	3.5567	2.354	6.6107	2.3919	2.2108	2.2018	1.5236	4.6414	3.3573	2.7525	5.7979	3.3538	3.4411	3.5918	NA	NA	2.3719	6.0787	2.7531	2.3789	2.273	4.2852	NA	NA	2.5433	4.1708	2.4698	NA	NA	NA	1.4952	1.8368	4.1571	4.7199	1.9835	2.813	3.2804	2.6268	1.8947	1.9406	1.755	0.0929	1.5072	4.696	2.5091	NA	NA	1.4836	4.197	0.9745	1.0925	2.5751	3.2586	NA	2.516	1.6405	1.9795	1.8532	NA	NA	2.7532	3.4918	2.3997	3.7719	3.0076	1.3919	3.999	1.5436	4.7538	1.1872	2.2561	3.897	0.6884	2.5113	3.3196	2.5041	4.1569	2.1738	1.8193	3.8534	1.5792	2.8681	3.8456	NA	3.9648	NA	NA	NA	NA	NA	NA	1.4846	2.7665	3.0988	2.5451	3.5877	1.1662	1.7133	1.0013	2.7393	2.3013	4.3545	NA	1.4807	2.8839	0.7628	3.1345	1.9196	2.9683	2.6184	NA	1.6156	1.8286	NA	2.8331	2.5539	2.5093	NA	4.8862	6.1296	5.2578	NA	1.9517	6.2348	5.8297	1.5652	4.8187	1.5266	2.174	0.9549	2.8274	NA	1.7588	4.7307	4.3458	3.9872	NA	5.5584	2.689	4.4035	NA	4.2832	3.2837	1.54185	NA	2.5154	1.8583	1.4876	NA	4.1985	NA	1.6468	1.5283	0.6639	7.6566	1.594	3.281	1.1784	0.71355	NA	5.7782	NA	NA	NA	1.568	NA	1.5075	1.4322	NA	1.5665	1.327	NA	1.6449	1.1915	1.2947	2.5156	0.92855	0.9868	2.7784	NA	2.04285	NA	1.6052	2.0963	1.5299	3.5624	2.8844	2.3761	NA	2.9861	0.1664	1.8186	4.6483	2.556	3.4803	0.5247	NA	3.4928	2.215	5.6957	4.0502	1.7615	NA	NA	NA	NA	1.4532	0.2144	2.4156	1.1823	2.5754	NA	0.7245	1.9855	2.373	3.2215	NA	3.86	5.495	3.4607	NA	3.2256	NA	3.6878	3.4153	5.4619	2.1339	3.1678	3.7818	0.8695	1.1226	0.8656	3.1957	5.1734	2.1088	NA	2.682	1.3807	4.6488	4.7314	2.6515	1.5687	2.4777	1.3872	6.8141	3.3554	5.5296	2.499	NA	2.3573	-2.565	1.7961	2.6916	3.1122	2.6072	NA	2.9451	1.6248	2.09	2.303	1.7671	NA	3.3022	NA	0.8565	2.5101	0.8317	4.5019	2.4885	NA	6.9226	4.0998	2.8656	2.2684	4.7973	2.3524	0.1548	2.8294	2.4965	NA	2.4815	5.1625	NA	6.5065	2.7874	0.6613	NA	3.183	4.3204	3.3054	3.0131	1.997	2.1754	2.7557	2.0461	2.5426	NA	1.7793	3.3213	NA	NA	2.2243	2.5537	2.9303	2.0667	1.8827	NA	NA	5.8668	NA	1.4906	3.0266	1.6997	2.3293	0.7661	2.7806	NA	NA	1.5354	5.1328	3.453	3.2662	2.3581	0.7727	1.3537	2.9063	NA	0.5544	1.0866	3.2388	NA	NA	NA	NA	2.3248	NA	NA	NA	NA	NA	NA	NA	NA	NA	NA	6.6828	NA	4.9788	NA	NA	NA	NA	NA	NA	NA	NA	NA	NA	NA	NA	NA	NA	NA	NA	NA	NA	NA	NA	3.7229	3.5791	6.7493	NA	NA	NA	1.8246	NA	2.8265	NA	NA	NA	NA	2.8718	3.2826	2.9607	1.0668	NA	3.5212	1.8414	1.5822	3.2296	3.0633	1.1178	3.1243	3.1762	6.8699	3.9907	5.2352	3.5471	1.5378	2.7741	2.8913	NA	3.1772	3.9542	1.4074	0.2177	0.9867	3.4233	3.3406	5.4412	3.2314	3.0572	3.1067	3.4011	2.1851	2.0641	6.2035	4.0948	2.9584	2.7041	4.3276	2.8544	NA	NA	2.9867	2.4642	6.2435	4.1825	4.8946	6.4912	6.6207	NA	3.1951	2.8961	1.4985	2.1719	4.4852	1.5712	0.6151	4.5161	NA	4.6331	4.5681	3.6829	2.683	2.0747	0.4862	3.5242	3.6445	3.2186	3.5691	1.8283	NA	1.4937	4.2769	NA	NA	2.9978	2.0428	1.4902	6.0765	2.0674	2.3445	2.7379	1.8622	3.717	2.5201	NA	NA	2.2805	1.9118	2.6083	2.3688	2.6285	1.8929	1.7539	NA	0.9065	NA	3.4717	1.7676	5.9829	2.0145	2.1588	NA	1.0747	0.9156	NA	1.2337	2.4096	2.6278	1.9704	NA	2.084	3.296	2.1387	2.4158	2.5218	3.1845	NA	5.4892	2.5144	1.8168	1.3469	6.4084	NA	1.5563	2.1062	3.6826	3.8393	2.5403	2.3448	2.8535	1.6565	4.2227	1.9043	3.5353	3.3569	2.2195	1.36	NA	NA	4.0848	2.6001	1.9149	1.5978	2.474	4.2883	1.4334	3.0014	4.0198	2.3905	1.489	2.4252	4.894	0.7066	1.2972	1.5892	NA	0.755	2.7946	1.0959	2.1805	5.7275	1.1036	3.1287	0.377	2.5109	4.2592	1.3573	1.5003	1.8736	1.4004	2.0678	3.6697	2.2009
BAMBI	BAMBI	1.4467	1.1707	0.3561	1.3767	NA	NA	NA	1.3164	1.2956	1.03	0.9509	NA	0.7145	0.5127	0.778	0.8022	1.7425	0.6775	0.8841	0.662	1.3351	0.8946	NA	0.4631	NA	0.8288	1.6755	1.5999	1.6267	NA	0.7805	NA	NA	1.056	NA	1.0685	NA	0.8513	NA	NA	2.5033	NA	0.6039	NA	NA	1.2698	NA	0.7439	NA	0.3403	NA	0.5809	NA	1.1328	1.4523	1.4278	0.4095	0.6833	0.7129	1.3318	1.392	1.3951	1.6375	0.2988	NA	1.3984	0.4511	0.9136	0.554	0.4243	NA	NA	NA	1.0765	-0.2191	0.6113	0.5058	0.55625	0.91955	1.1601	NA	0.8468	NA	1.2358	0.7331	0.6971	NA	NA	0.4915	0.9351	NA	NA	NA	0.7812	0.21625	0.7699	0.6104	0.78455	0.6806	NA	NA	1.0641	1.4257	1.7443	0.7893	NA	0.7172	1.1059	3.5211	0.3836	NA	0.824	0.6588	0.7595	NA	0.597	0.8366	NA	0.6005	0.7025	1.1384	0.8464	1.4235	0.9713	NA	NA	NA	NA	NA	NA	1.128	0.8347	NA	NA	-0.0238	NA	0.5847	0.6261	1.4481	1.502	0.9664	0.7169	1.0454	NA	0.7824	NA	NA	NA	NA	NA	NA	-0.1647	1.5531	0.6575	NA	0.506	0.8437	0.8548	2.7275	2.1948	0.8364	0.4564	0.4006	0.2558	0.3593	1.2002	0.5716	0.331	0.8427	1.5132	1.5715	0.3473	1.284	0.6522	1.2888	NA	NA	0.9437	0.55225	1.7413	0.6082	NA	0.7956	0.169	0.6213	1.1741	NA	0.7815	2.0501	NA	NA	1.1098	0.4099	0.8536	0.4126	0.1477	NA	0.8769	0.5421	0.382	0.6892	NA	NA	NA	0.78	0.7038	0.6154	NA	0.4533	0.6544	0.74025	1.8046	NA	NA	NA	NA	NA	0.70405	NA	1.2596	1.7002	NA	2.2367	1.1478	1.3416	0.4133	0.868	1.2607	2.5479	0.8191	1.1819	0.8845	1.6542	1.872	0.4917	0.9123	0.8914	NA	NA	0.5564	NA	NA	0.6134	0.9831	1.2621	NA	1.0647	NA	3.2837	0.8127	0.7465	0.8383	1.4899	NA	1.0871	1.097	0.3129	NA	NA	NA	NA	0.608	4.515	1.9861	0.6892	NA	NA	NA	NA	0.3109	NA	NA	NA	NA	NA	NA	1.538	0.6295	0.6253	NA	NA	NA	2.7589	0.7723	1.2028	0.793	0.699	NA	NA	1.4534	NA	NA	2.5083	0.9378	1.3124	0.9718	0.7958	NA	2.0838	NA	0.5692	2.0118	NA	1.1397	0.7605	NA	0.8084	0.6959	0.1996	NA	0.6017	0.8278	0.3778	0.9476	NA	1.3076	NA	0.4467	NA	0.3488	NA	0.5475	0.3366	0.9813	1.1199	0.9833	0.5102	NA	NA	NA	1.7969	0.606	2.7692	0.9355	1.0589	0.5909	0.9607	-0.2166	0.651	2.4548	2.5497	0.7424	3.3938	1.1362	0.4712	0.4119	0.7913	0.7462	-0.2209	4.7016	NA	NA	1.2223	1.4426	0.9237	0.3718	0.5805	1.2198	NA	NA	1.2212	1.1245	1.1733	NA	NA	NA	1.5222	0.6402	0.9088	0.7854	0.4398	1.4839	0.7724	1.1861	2.5997	0.4094	0.2168	0.7011	2.5459	1.437	1.0335	NA	NA	0.845	3.8117	0.4092	0.3858	0.9336	1.2504	NA	1.215	1.1245	0.7627	1.3658	NA	NA	0.3828	1.7478	0.9554	0.7977	1.9399	1.6033	0.3388	0.0923	1.5375	1.0741	2.1237	1.0019	0.5384	0.793	1.4859	1.8548	1.0589	1.223	1.2662	0.8246	1.8235	1.1467	-0.1144	NA	1.1041	NA	NA	NA	NA	NA	NA	0.5911	0.3849	0.6427	2.9515	0.592	0.958	0.4893	0.6201	1.1287	2.2247	1.4277	NA	3.0474	1.3223	0.7907	0.872	1.0674	1.4063	1.2708	NA	2.233	0.6207	NA	0.7547	0.5516	1.4799	NA	0.7444	0.9883	0.6438	NA	0.6933	1.9291	2.0863	0.9291	0.6485	1.6782	1.2114	0.7517	0.6616	NA	0.9374	1.0967	0.4679	4.8077	NA	0.4252	2.7008	0.2547	NA	0.2052	0.6697	0.43835	NA	0.5319	0.2237	0.2599	1.0889	0.6707	NA	1.8176	0.9566	0.7732	1.4736	1.3214	0.3038	0.52965	0.83695	NA	1.4749	NA	NA	NA	0.1298	NA	0.4443	1.2397	NA	0.6422	1.3229	NA	0.6307	-0.0096	0.8881	0.4198	0.52045	0.5896	0.6278	NA	0.74975	NA	0.8819	0.1388	1.1627	1.4998	0.9564	0.75	NA	0.8044	0.9619	4.3341	1.0827	0.43775	0.0385	0.6984	NA	0.3243	1.2517	2.8448	0.7068	1.125	NA	NA	NA	NA	0.7741	0.2424	0.8056	2.0663	0.9974	NA	0.1991	0.9766	0.0058	0.173	NA	1.1305	1.1363	0.731	NA	1.5381	NA	1.1396	0.9336	1.4828	1.4846	2.1018	0.6349	0.7255	1.8442	1.2207	1.5207	2.9419	1.7271	NA	0.8609	0.8087	0.9627	1.571	2.0868	1.6074	0.5921	0.7621	1.2742	0.7989	1.9252	1.7348	NA	1.0766	1.0324	0.9283	0.4524	1.4963	0.4605	NA	0.8054	1.2923	0.7388	0.537	0.9876	NA	5.158	NA	1.6664	2.7411	0.60175	0.8664	0.7704	NA	1.8802	0.8751	1.1676	0.3496	0.7238	0.7775	1.0899	1.4836	-0.0295	NA	1.8572	0.2981	NA	1.2995	1.2142	0.8581	NA	0.4153	1.7734	0.6023	1.7196	1.3102	0.7855	1.3242	2.1242	0.8122	NA	0.6965	0.5814	NA	NA	0.6867	0.9919	1.6395	1.168	0.3365	NA	NA	0.2844	NA	1.2847	0.3934	0.7586	1.1626	0.5175	1.2694	NA	NA	0.8191	0.7213	0.8834	0.8948	0.7206	1.1997	1.4304	0.8056	NA	0.6162	1.0913	0.253	NA	NA	NA	NA	3.4028	NA	NA	NA	NA	NA	NA	NA	NA	NA	NA	0.8235	NA	1.3989	NA	NA	NA	NA	NA	NA	NA	NA	NA	NA	NA	NA	NA	NA	NA	NA	NA	NA	NA	NA	0.296	1.0632	2.1171	NA	NA	NA	1.3461	NA	1.0366	NA	NA	NA	NA	1.2194	0.8414	0.4957	0.7054	NA	1.5374	1.8276	0.6773	0.5368	1.2628	0.6149	0.5759	0.9806	1.6458	0.4159	0.4742	1.3182	1.7144	0.1784	0.6433	NA	0.476	0.3787	4.4838	4.5444	0.7176	0.6628	5.0279	1.2512	0.301	0.5791	0.1704	0.9221	0.1485	0.1857	2.4774	2.1389	0.7084	0.5091	0.5543	0.3437	NA	NA	0.2325	0.7117	1.2401	0.3542	1.6999	0.8017	0.6898	NA	1.0666	0.4694	0.3341	0.5858	0.4093	0.0883	0.1928	0.4398	NA	1.2431	0.592	0.6937	1.4099	1.0722	1.0727	-0.066	0.436	0.1802	0.5984	1.4198	NA	1.3642	1.6552	NA	NA	1.0429	0.7879	0.8205	0.3423	0.3884	0.8461	1.6069	0.6891	1.035	0.7065	NA	NA	0.4653	0.721	0.3125	0.553	1.1433	0.6788	1.0069	NA	0.5977	NA	0.9991	0.7899	0.0554	0.613	0.4374	NA	0.7287	0.9869	NA	0.8421	0.7447	0.6718	1.8764	NA	0.9004	1.3173	2.9714	1.3291	1.0167	1.3465	NA	0.4886	0.1982	1.2835	1.2877	1.2391	NA	1.2131	0.771	1.7411	0.5792	0.6672	1.0593	0.9739	0.8249	1.4419	2.0712	1.0978	0.9279	0.6479	0.6068	NA	NA	0.4692	1.0779	1.0654	0.3949	0.2956	0.4968	1.1082	0.4016	0.6882	1.9978	0.8244	0.623	1.0877	0.3469	0.5299	0.2771	NA	0.217	1.8929	0.6419	1.4697	1.0145	0.9507	0.8562	0.8009	0.2048	0.5362	0.6528	0.6234	0.7196	0.8437	1.3489	1.0671	0.8258
BANK1	BANK1	5.7284	5.2245	3.9882	4.3081	5.5128	NA	NA	4.5122	NA	5.6399	4.5493	NA	3.4241	6.5211	5.6501	5.278	3.3865	4.02235	4.9481	3.21355	3.263	5.9679	NA	5.8677	NA	5.0949	5.2517	5.5056	7.0272	4.672	6.9216	NA	NA	NA	5.1961	4.13185	NA	6.6322	5.7307	6.1942	3.4026	4.77725	5.5585	NA	NA	6.8011	5.1143	5.6043	NA	3.8764	NA	4.5905	NA	1.9805	4.6646	5.9902	5.4202	5.9905	6.2555	5.4348	2.7515	6.7088	6.4797	2.32235	NA	NA	6.2419	NA	6.4582	NA	NA	NA	NA	1.2902	NA	2.5068	7.1664	3.13545	4.18145	7.0315	NA	NA	7.4121	6.0452	NA	6.2062	NA	NA	2.20505	6.1401	NA	NA	NA	4.5681	4.0374	5.9032	5.5726	4.25165	7.6049	NA	NA	6.1226	6.5392	2.6992	NA	4.5257	6.0773	7.0786	NA	3.48845	NA	NA	5.9077	4.9622	NA	7.6683	5.6177	4.8696	5.1331	3.8788	6.2557	NA	5.5352	5.6458	NA	NA	NA	NA	NA	NA	4.8725	4.9092	5.4096	5.8019	2.1405	4.8452	4.1102	4.1522	2.912	4.3322	5.7951	4.7018	6.955	7.663	5.9103	NA	NA	NA	NA	NA	NA	6.5428	4.874	5.945	7.0888	2.6374	5.954	5.3526	4.9917	3.9575	5.9056	5.5271	5.3269	4.6268	NA	6.7412	4.5233	3.0055	6.2985	3.8768	2.977	6.8227	5.5937	3.6508	4.7086	NA	NA	3.5156	3.1012	6.1751	5.924	NA	4.3465	1.9773	6.0846	NA	6.3141	4.6876	7.1585	NA	NA	5.389	5.2461	4.7289	2.8241	5.1938	5.6798	5.8205	5.0068	6.8723	4.7041	3.7537	NA	NA	6.1256	7.4297	NA	NA	6.1124	6.4066	3.9446	5.1332	NA	NA	6.9557	NA	NA	3.50925	4.3221	5.756	6.9841	NA	5.0282	4.5914	4.6953	7.0006	NA	5.5767	4.7768	NA	4.37	4.8262	NA	5.3842	5.1156	3.2507	5.5199	NA	5.7063	7.571	NA	NA	5.9736	6.4367	NA	5.5281	5.3457	NA	3.9918	4.6558	NA	2.3509	5.6857	4.9113	3.8633	NA	5.3646	NA	NA	NA	NA	5.9153	NA	6.3464	5.8106	NA	NA	NA	NA	5.4488	NA	NA	NA	NA	NA	5.5307	3.9627	3.8631	5.3839	NA	NA	NA	7.201	5.911	6.8058	6.8099	NA	5.411	NA	7.0935	NA	NA	NA	5.2988	NA	5.8932	4.2178	3.6333	6.2523	7.2626	NA	3.4104	NA	5.1847	5.6581	NA	4.1081	2.8116	5.033	NA	3.4069	6.1724	NA	6.6124	NA	2.696	NA	3.2019	5.5642	5.3866	NA	3.862	3.3113	4.2684	5.4498	2.4477	6.2431	5.9733	NA	NA	3.3944	NA	4.829	6.0501	5.6317	4.9863	6.0424	4.8588	7.6122	NA	0.4121	NA	4.4405	5.9071	7.2076	4.1875	6.2972	6.929	3.6489	3.1938	3.9935	4.2047	NA	4.1355	5.5976	5.3962	6.3452	6.1187	NA	4.8713	NA	5.3146	5.8746	4.3634	NA	NA	6.7946	5.2305	4.7606	6.1293	NA	NA	3.1506	7.1103	4.3532	6.5035	5.8867	6.5072	6.1025	5.8721	4.3308	NA	4.6393	4.554	4.6837	NA	6.6631	NA	NA	3.887	5.6044	5.3849	3.3888	4.5728	NA	NA	5.3091	3.6241	NA	5.4313	7.1651	5.7698	3.6828	4.0116	7.1296	5.353	4.3418	2.7907	0.9174	5.2673	6.9394	6.2459	6.3229	5.4854	4.8865	NA	3.1356	6.5318	4.3326	4.4607	6.8293	NA	NA	NA	NA	NA	NA	5.6741	7.699	6.0287	6.1329	5.7153	NA	6.4692	NA	6.1996	8.4039	NA	NA	5.3605	6.3392	2.6242	5.672	2.8985	5.9574	4.9251	6.0594	7.2882	5.289	NA	4.8683	5.9768	4.9471	NA	5.0633	2.2899	1.9512	6.7709	6.1626	7.1826	NA	NA	3.4508	4.5591	7.0768	5.5909	4.2867	NA	5.0521	8.1139	3.9963	5.4184	NA	3.78	5.792	NA	NA	6.34	3.8155	3.4076	NA	0.6338	NA	NA	7.2153	4.8756	NA	5.7336	4.5643	2.5509	3.6238	5.6991	6.2986	3.8552	4.24395	NA	6.4412	NA	NA	NA	3.3746	NA	4.6597	NA	NA	4.0678	2.9635	NA	5.6452	NA	5.5664	4.0976	2.3231	3.1949	4.783	NA	3.90385	NA	5.1133	2.8616	4.5573	3.597	4.9973	5.5654	NA	6.347	5.1475	NA	5.4694	3.09585	4.4243	3.1039	NA	6.7519	NA	5.4726	5.5335	6.3986	NA	NA	3.6145	NA	5.3447	1.5238	5.2506	4.5882	6.7162	2.7001	3.8958	4.0248	2.1672	NA	4.1797	5.6198	7.4994	6.6353	5.2034	7.387	3.9736	4.3679	4.3616	5.9442	4.7556	4.3716	6.2806	3.8566	5.2394	4.1943	4.3371	6.2674	5.7267	7.0418	5.5513	6.426	3.3686	3.592	NA	4.5797	5.7946	5.6466	6.4389	5.8294	NA	2.7475	NA	6.8923	0.2506	3.0848	5.9293	5.4099	NA	5.0229	4.4383	6.2876	5.6035	6.501	5.5063	NA	7.063	NA	NA	NA	4.77525	6.3081	5.5536	7.7013	4.3625	4.0585	5.8293	4.26	5.9091	5.9656	NA	5.364	4.8325	NA	5.9806	4.5721	4.0769	5.3723	NA	5.3595	7.7374	4.8774	5.9489	6.4455	7.2085	NA	6.6197	5.8033	5.778	6.4684	6.8897	6.8154	NA	4.5372	6.9657	5.8448	NA	5.4071	4.5908	6.3937	6.2436	6.1079	3.31	NA	6.3345	5.9265	4.9089	5.2868	3.90905	6.4458	NA	NA	6.3059	5.8993	6.9012	4.2375	4.0064	2.485	5.1934	4.9627	6.904	5.7543	5.2431	4.53055	6.898	NA	NA	6.5829	3.6124	2.4163	NA	NA	NA	NA	NA	NA	NA	NA	NA	6.2448	NA	5.9535	NA	NA	NA	NA	NA	NA	NA	NA	NA	NA	NA	NA	NA	NA	NA	NA	NA	NA	7.474	NA	6.1967	5.9188	4.6671	NA	NA	NA	6.9319	NA	6.7409	NA	NA	NA	NA	6.3638	5.8026	5.5515	1.4248	4.0807	4.841	1.6376	1.8121	6.0287	7.0498	NA	2.892	3.5599	7.5064	5.0422	NA	5.3068	3.2323	2.8128	2.015	2.922	5.115	2.4419	4.6479	NA	4.1067	NA	5.102	NA	4.3987	NA	3.9741	5.5424	3.7703	2.8044	5.6549	5.8059	NA	3.1897	6.1027	5.3522	5.1509	5.196	4.6447	6.592	7.0343	4.8102	5.8923	7.327	6.5097	4.7155	5.2082	6.969	NA	6.0803	4.2309	4.9116	3.2121	4.9667	3.6057	5.1206	2.4448	3.9198	5.8187	4.9576	2.5769	4.2285	3.9409	5.086	6.8888	5.6989	6.3881	2.5317	5.508	4.2531	6.7036	7.1951	6.1905	5.3631	6.3798	6.4766	6.6414	7.5588	5.9291	6.313	4.878	5.2754	4.3267	6.4721	7.2371	NA	6.9772	5.8075	6.3471	NA	6.5144	3.4547	5.5306	6.4298	5.6619	NA	6.6664	6.586	5.8896	4.4586	4.2521	4.0341	4.9786	3.985	NA	6.4977	6.6128	7.0493	5.6406	7.9528	7.0077	6.2883	6.9836	5.8675	7.8837	4.7956	5.5112	6.283	NA	4.3393	7.023	5.1666	NA	2.4313	6.9378	4.0445	NA	5.736	8.2382	7.5399	6.8926	4.6086	7.3332	6.2194	5.3329	5.7208	6.1333	8.5585	7.6725	5.2154	6.4271	NA	4.6123	3.5155	4.1757	6.312	4.7045	6.5284	6.0088	4.5969	NA	6.4471	4.2235	4.0065	6.3844	4.0092	7.8976	5.5764	7.3604	6.3462	NA	5.3412	5.8672	4.4867	5.6653	6.0302	6.695	6.2117	6.4442	7.1907
BAX	BAX	7.5415	6.2829	3.7516	7.3574	6.9466	NA	NA	4.384	7.5902	8.0921	6.16255	NA	2.9999	8.7769	7.5074	6.1899	6.6164	4.09305	7.0817	4.30435	6.0868	7.5306	NA	7.3674	NA	6.1443	7.4176	7.1236	7.8764	6.0179	8.3176	NA	NA	8.6103	4.9806	3.8291	NA	7.2977	7.1645	7.5378	5.7435	4.99975	6.2109	NA	NA	8.5254	8.9354	6.1977	NA	3.9461	NA	5.5544	NA	4.0898	6.2682	7.7452	4.9793	6.8827	8.4859	7.2611	4.8166	8.814	8.6189	1.6364	NA	7.5752	8.2186	8.8231	8.1863	2.2699	NA	NA	NA	2.1673	4.5609	3.7235	8.4146	3.11255	4.9808	8.6806	NA	6.0189	6.8416	7.6567	6.649	7.0923	NA	NA	3.52775	8.5523	NA	NA	NA	7.9685	3.4492	7.3513	7.34	4.0656	8.2222	NA	NA	7.8946	8.2429	3.5969	9.0833	7.5119	6.576	8.1582	7.1529	3.0001	NA	7.9337	7.3446	5.901	NA	7.5167	7.1311	5.2828	6.6118	5.2702	8.0044	4.9794	7.6559	6.2029	NA	NA	NA	NA	NA	NA	7.086	5.2098	6.6873	7.3795	3.7658	6.4589	7.4754	6.7626	3.7421	6.3881	7.8006	7.6384	8.0114	8.8543	6.4376	NA	NA	NA	NA	NA	NA	7.648	6.9193	7.4025	7.0017	7.5443	7.4708	6.7877	6.4068	6.4038	7.2212	7.5272	6.0594	6.3853	5.6067	8.0818	4.9139	3.7458	8.0541	7.0822	4.775	7.7347	8.8111	4.7738	6.4835	NA	NA	5.8704	3.2101	7.1918	6.0021	NA	4.1172	3.6914	5.8509	5.65	6.7396	5.4529	7.9103	NA	NA	7.883	5.218	6.0076	3.48955	7.0283	7.0332	7.4639	5.1511	5.5165	5.3269	3.5415	NA	NA	7.2448	8.6976	7.7952	NA	7.2779	7.7764	3.411	6.1659	NA	NA	7.8285	NA	NA	3.3993	4.1051	7.5339	5.356	NA	7.1701	5.6111	4.9194	7.886	7.7172	5.2053	7.2073	4.0924	6.9199	5.8773	6.8897	8.1013	7.1278	4.1942	6.9373	NA	7.3738	8.3125	NA	NA	5.6459	7.5264	8.7241	7.8953	6.7228	NA	6.7647	7.5579	6.4888	4.2633	7.925	7.6197	4.9272	8.7054	5.4879	NA	NA	NA	NA	8.0444	8.7017	8.0272	7.2725	NA	NA	NA	NA	8.0502	NA	NA	NA	NA	NA	8.4824	6.3065	4.0495	7.4431	NA	NA	NA	8.2298	6.6294	7.9743	8.2719	5.2135	5.5906	NA	8.0034	NA	NA	5.9352	7.9841	6.9407	7.9046	4.2162	5.6901	7.16	9.1835	6.3192	4.0413	NA	6.6204	7.2701	NA	6.2057	4.6438	7.0159	NA	4.2382	7.2261	4.2099	8.0611	NA	3.7207	NA	4.6046	5.5478	6.8501	NA	5.05735	4.9058	6.8552	7.7862	4.2691	8.1692	8.1861	NA	NA	5.4091	8.2781	6.3777	7.6822	7.8862	6.2972	7.0488	5.7847	8.5107	6.9194	4.5324	7.0771	6.349	7.0593	7.3058	6.5914	8.2667	7.9599	4.9339	7.5717	6.1339	5.2141	6.3774	6.2463	7.6434	6.2466	8.5706	8.6813	NA	6.4126	7.152	6.4975	8.3334	5.2899	NA	NA	7.8875	6.6565	5.8586	7.5241	7.8806	5.0724	5.0015	7.8459	5.3963	7.487	6.8321	4.1993	7.4304	7.3036	6.3876	NA	7.4567	6.7469	8.1417	7.1105	7.3981	5.5038	5.0667	4.5704	5.2951	7.2255	5.3299	7.5185	NA	NA	6.5863	5.7891	6.4871	7.3481	8.263	7.6287	4.995	4.6253	8.0084	6.9436	5.7114	3.8497	1.4381	7.7281	8.6143	8.5018	7.2932	6.9928	6.7422	7.8361	4.7887	8.5466	6.8106	5.0227	8.0704	NA	NA	NA	NA	NA	NA	7.4755	7.2765	8.0372	6.2408	7.3719	5.5666	7.0992	5.0234	8.4839	8.7034	9.2147	NA	8.3015	8.02	6.4784	7.4749	4.7658	8.9052	6.5129	8.3476	8.2722	6.0084	NA	6.9066	7.4391	6.6957	NA	5.8366	5.6475	4.1104	8.8847	7.8376	8.0962	6.9034	7.655	4.746	7.0859	7.8515	7.1592	6.1043	NA	7.3344	8.7612	5.7934	8.5198	NA	5.1665	6.5367	6.7859	NA	8.3433	5.4273	4.27885	NA	3.7259	5.2839	4.5629	9.2035	6.983	NA	6.3421	5.6688	4.3085	6.7931	7.1367	7.9815	4.87675	4.5815	NA	8.3011	NA	NA	NA	4.0403	NA	5.3707	6.7877	NA	3.4206	4.4081	NA	6.5502	4.1306	5.8083	3.6707	2.8404	5.5488	6.8284	NA	4.1139	NA	6.5317	3.9442	6.145	5.0277	5.9283	7.8354	NA	5.6756	6.3957	8.7717	6.1799	2.6461	7.9031	2.7621	NA	7.5913	8.8581	7.3542	6.843	8.1252	NA	NA	4.2985	NA	5.8794	2.512	6.8613	6.7645	8.7518	3.4212	3.2453	5.2429	2.2251	7.4162	5.1284	7.9221	8.9999	8.1687	8.1942	8.6825	7.2952	4.9159	6.7822	8.6952	6.2594	4.2232	8.1214	3.6644	6.7973	5.9554	4.8692	7.3535	7.0276	8.7674	5.4481	8.2067	6.4594	6.1506	7.4392	7.8676	7.3304	5.9227	6.8365	8.0249	7.6334	5.3531	NA	7.9244	-1.5218	2.8964	8.0055	6.8225	7.6628	5.5497	6.7501	7.5397	7.1598	8.1191	7.5184	NA	8.0026	NA	5.8044	8.3558	3.90005	8.7777	5.2554	8.8259	7.4002	7.2635	5.763	4.165	6.7321	6.5904	4.3839	6.5366	6.2151	NA	7.0794	6.0116	6.3616	6.8357	9.4909	6.6137	9.5851	4.383	6.871	7.5103	8.3771	7.43	7.6408	6.8378	8.1167	8.8395	9.1117	8.0782	7.9032	5.8669	8.315	5.7935	7.2596	6.8534	7.279	8.1355	7.2454	6.123	1.1865	NA	8.0746	7.2899	5.6164	6.3489	3.6668	8.6562	NA	NA	7.1438	7.9213	8.0368	4.605	7.6491	5.0126	6.5449	5.9985	9.2962	5.0745	7.3179	4.42015	5.9295	NA	NA	7.9339	7.2704	7.3122	NA	NA	NA	NA	NA	NA	NA	NA	NA	8.3571	NA	7.3709	NA	NA	NA	NA	NA	NA	NA	NA	NA	NA	NA	NA	NA	NA	NA	NA	NA	NA	8.1428	NA	7.4907	7.0533	7.2346	NA	NA	NA	8.0917	NA	7.9894	NA	NA	NA	NA	8.1673	8.0505	7.0914	3.0398	6.1271	6.6945	4.9403	1.4339	7.3925	8.4626	8.2047	4.2598	6.0568	8.676	6.8619	5.1792	8.2351	4.8334	2.8318	3.6372	4.3291	7.9698	4.6921	8.3502	8.3095	6.8765	5.4828	8.1012	6.4635	7.1683	3.4582	5.0308	8.5422	5.9285	5.1519	7.0564	8.3471	8.0277	5.1649	8.1785	7.1116	7.3497	7.706	5.5701	8.4342	7.1448	5.0589	8.1438	8.6908	8.5089	4.6711	8.1432	8.7628	5.0954	6.714	5.1357	6.1132	2.73555	7.0273	5.512	6.778	4.9887	6.0323	6.9702	6.4771	5.1131	5.8807	4.7816	7.0103	8.0741	7.6575	7.5134	4.2191	6.5327	3.6181	7.8335	8.7035	8.141	4.608	6.5399	6.9188	7.2824	8.3317	7.1875	5.6117	5.2878	7.7942	5.1354	6.4743	7.9717	8.9035	9.1347	6.7643	7.3617	6.8317	6.0609	2.8412	6.4629	7.0382	5.9685	6.6038	7.2614	7.2523	6.9036	4.3009	4.9528	4.9984	5.8402	4.6259	5.8397	7.4485	7.2555	7.6116	7.0542	8.3896	6.7929	8.1601	7.0509	7.7439	9.1996	4.469	5.3305	7.1737	8.5393	4.8948	7.885	7.4166	4.9421	3.2465	7.6652	4.1228	7.1864	6.2061	8.7429	8.8872	7.4454	4.4505	7.2012	7.5158	4.847	6.4037	6.8111	9.5987	8.8271	6.0186	5.4375	5.4836	4.5721	4.1259	3.5219	7.1686	4.9467	7.2417	6.5583	4.4315	3.8139	6.2656	4.7648	3.4554	7.7777	4.2087	8.5309	6.1608	8.0248	7.4294	7.8718	4.894	6.0795	4.0138	5.2749	6.6872	7.4278	6.3733	6.4242	7.9899
BCAM	BCAM	1.1478	1.41	0.5913	1.3943	1.0781	5.62662	5.31477	1.1682	0.9308	1.4406	0.46405	5.36023	1.0757	1.0152	0.9677	0.7007	1.4781	0.3094	1.0046	0.76215	1.2745	0.285	5.67834	0.5336	NA	-0.282	0.5234	1.5022	1.3233	1.6805	1.2909	6.95214	5.76696	1.6192	0.4878	0.2451	5.35259	1.4279	1.2982	0.3737	1.629	1.1198	0.5179	6.09653	5.31968	0.8549	1.0739	0.1326	NA	0.021	5.24502	0.6941	5.71276	1.4246	1.6584	0.7911	-0.1998	0.4928	0.8521	0.9966	1.1088	0.9308	0.9456	0.28055	5.10038	1.1969	0.4539	1.1252	0.8513	0.802	5.74978	6.37892	5.61392	0.1513	0.1336	0.8885	-0.0032	0.8545	0.4073	1.801	5.2294	0.7495	0.4639	1.3234	0.7084	0.836	7.40527	6.65906	0.8483	0.7657	6.40479	NA	NA	0.6384	0.3779	1.2933	0.0978	0.26955	0.8108	NA	5.85039	0.7551	1.1905	0.7473	0.7955	0.9603	1.0328	1.1684	1.6159	0.88645	5.96112	0.2152	0.2935	0.9742	6.1729	0.8886	0.7797	1.3131	0.9519	0.9836	1.1358	1.1802	0.8624	1.0028	5.68994	NA	5.60414	NA	NA	NA	1.4859	0.9709	0.5446	2.2763	1.2269	0.5544	0.8073	1.1397	1.059	1.4001	2.3844	0.7824	0.9888	0.9861	0.3343	6.67723	6.46961	NA	NA	NA	6.19395	0.7149	1.4015	1.1864	1.1487	0.249	0.9396	0.5086	1.8967	1.3978	0.3726	0.8151	0.8616	0.5242	0.3691	1.5273	0.1722	0.9054	-1.1955	1.3696	2.1789	1.2171	1.776	0.7282	0.5045	5.69784	5.7749	0.5151	0.6279	0.9825	0.5191	6.51177	0.27245	0.9787	0.1503	1.1828	1.2914	0.6187	1.0676	6.00455	5.848	1.4643	0.1407	0.8077	0.2635	0.2979	0.8324	0.8622	0.0812	0.6625	0.7455	1.0911	4.27266	4.92182	0.4004	0.8164	0.7392	6.40695	0.2564	0.4164	0.63505	0.1344	7.19631	5.84794	1.2471	5.58797	5.34506	0.6695	0.0726	0.8545	1.2991	4.6475	1.7062	0.2485	-0.1314	0.3819	1.1912	0.7406	0.4613	0.6639	1.164	0.4453	1.5994	1.0245	1.1684	1.1783	0.3594	5.68074	1.4621	0.5855	5.08738	5.13243	0.721	1.1705	0.4648	0.6516	0.8547	5.90962	0.5203	0.4265	1.0425	0.843	1.1204	0.1308	1.4423	1.2933	0.8746	5.36788	NA	5.43414	NA	1.0111	1.9467	1.4197	0.6272	5.04271	5.36699	NA	5.30591	0.7378	6.16582	5.25178	NA	6.25972	NA	1.1229	1.9841	1.4694	0.9007	6.67987	5.02725	NA	1.4951	0.316	0.9727	1.3775	0.6714	0.6622	5.56974	0.9812	6.91438	6.13208	1.0735	1.3638	0.4829	0.8196	-0.1383	0.7772	0.0561	1.4463	0.7354	1.0508	6.54828	0.5992	0.4991	5.36052	-0.0844	0.9134	0.3624	NA	1.444	0.7502	0.8219	0.6091	5.23612	0.2746	5.42198	0.9033	0.7957	0.4408	5.76475	0.6253	1.0698	1.3765	1.3077	0.8871	0.842	0.7118	6.08603	NA	-0.0056	0.7664	0.8453	1.2165	0.8326	1.0981	1.2997	1.2788	0.5369	2.2549	2.204	-0.1914	1.8052	0.692	0.7171	1.5852	0.5346	0.3991	0.3105	1.232	0.5449	0.4582	1.6649	0.7564	0.4451	0.6179	0.7639	1.5642	5.00663	1.3948	0.8898	1.4905	0.9398	1.1315	5.35778	NA	0.9026	0.9348	1.5861	1.7191	0.4054	1.4029	1.5655	0.7953	0.6545	0.403	1.2749	0.4352	0.9106	1.1186	1.1625	5.52243	0.8417	0.3625	1.3144	-0.0637	0.2081	0.7796	1.2939	1.8269	1.5342	0.3296	1.2022	0.878	5.55947	5.89597	0.8327	1.6701	1.222	0.7366	1.1062	0.2673	-0.2018	0.3831	0.9418	0.3018	1.6011	1.317	0.2592	0.414	1.587	1.1324	0.8609	0.7161	0.9872	0.955	0.9779	0.6842	1.1398	1.1032	0.8762	5.0693	5.90268	NA	NA	6.15774	NA	0.4461	0.4362	0.6916	1.0203	0.1905	0.4999	0.9792	0.6133	1.2994	0.5449	0.8848	5.07301	1.5241	1.2561	0.956	0.1004	0.6338	3.3685	1.2408	0.9716	1.0298	0.3799	6.06202	0.8191	0.5297	1.0314	6.3151	1.0329	0.8126	0.9571	1.2052	0.3311	5.2132	4.8944	0.5303	0.7672	1.1658	0.787	1.1427	1.001	NA	1.444	0.9674	1.009	3.8412	5.9251	0.7753	0.7361	0.7597	5.69344	0.8768	1.1412	0.3273	5.45551	0.5637	0.7498	0.2473	0.9941	0.6562	6.32986	0.8301	0.4807	0.8042	0.7486	1.2885	0.8247	0.7029	0.7909	5.43231	0.9697	5.25592	5.46622	5.61997	1.5717	5.20785	0.7065	1.6851	6.0502	0.06195	0.017	5.54758	0.2382	1.7069	-0.0605	0.5274	0.1372	0.3732	0.2604	6.84969	0.6486	5.58648	1.2521	0.5467	0.7027	1.2174	1.1167	0.8613	4.77458	-0.6062	0.5464	2.0518	1.5261	0.2125	0.532	0.3259	5.95266	0.1505	1.2847	1.09	0.5404	1.0369	4.94953	NA	0.7499	5.44555	0.5659	0.1875	1.1581	1.9512	0.3428	0.9233	0.139	1.4601	0.6724	0.7589	0.8114	1.17	1.1716	0.696	0.6784	0.7611	0.5628	2.0545	0.8439	1.4875	1.044	0.088	0.9615	0.4349	0.4236	0.9193	1.3778	1.5794	0.5918	0.2313	0.7213	0.9411	2.0034	-0.6268	1.4938	2.4098	1.2263	0.6037	0.6486	0.9998	1.5063	1.4196	5.34096	0.8326	-3.7419	0.1692	0.8274	0.9849	0.8522	1.4287	0.4616	1.0864	0.7161	0.9089	1.601	NA	1.7573	5.86965	1.1457	0.915	0.45015	0.4629	1.0592	0.215	1.3378	2.5769	0.7529	0.2253	0.8731	0.2924	0.9992	0.8983	1.4759	NA	3.0631	1.6245	1.0546	0.7832	0.3247	0.2565	1.2294	0.3866	1.1194	0.5798	1.7843	0.8148	0.2358	0.133	0.7619	0.7285	0.8051	0.8186	1.4422	1.0897	0.7979	0.4013	1.4751	2.5407	1.0322	0.5518	0.4309	1.1008	0.4034	5.00772	0.8998	0.6883	1.0847	0.4561	0.094	1.2696	5.04465	6.08723	0.3734	1.5602	-0.2028	0.2923	0.7091	1.0251	1.0891	0.3254	1.4324	0.7016	0.8112	0.48215	0.294	4.19327	4.98179	2.075	1.5451	0.9888	5.62603	4.87516	NA	5.94603	NA	6.4623	5.89038	NA	NA	0.7501	5.70478	0.7	5.44162	NA	NA	NA	NA	NA	5.2614	5.01639	NA	NA	5.16913	NA	NA	NA	5.42944	5.68905	5.60988	4.12682	0.4321	5.76618	-0.0042	1.0502	1.2224	NA	6.26089	5.78063	0.2419	5.13717	2.1355	5.30764	4.73332	NA	5.96891	1.026	0.3826	0.9825	0.5799	1.64	0.7005	1.648	-0.2892	0.7404	1.0599	1.1864	0.6994	0.6864	1.1339	0.5412	1.0077	0.9515	1.3019	1.1458	0.6539	0.8087	0.9418	1.2904	2.099	1.8166	0.5841	0.5583	1.4917	0.7048	0.4443	0.5907	0.4927	0.8722	1.0627	1.1837	0.6098	2.112	1.5359	1.2463	0.9263	0.9948	0.8817	1.0233	0.9525	1.9353	1.0949	1.6597	0.6522	0.9807	0.4699	1.4771	1.5779	0.5722	0.5995	0.2397	0.6529	1.2223	0.4407	1.6265	0.3662	1.0439	1.0669	0.8557	1.1994	1.4593	0.607	0.6272	0.5853	1.5418	0.8936	0.8602	1.3116	1.5148	1.4882	0.4084	0.5819	1.0705	0.3	0.5978	0.5993	0.8443	0.8111	1.1638	0.1275	1.7262	1.4033	0.8351	0.1404	-0.1433	1.1425	0.7034	0.3596	0.5002	0.6736	1.0436	0.1854	0.6485	0.4914	1.0289	0.8612	0.0359	0.4607	0.5002	0.504	0.933	0.5132	0.647	0.2007	1.1927	0.9165	1.1423	0.1101	0.5146	1.1249	0.8594	0.8219	1.315	1.2861	0.6412	0.2824	0.5775	0.9851	0.8752	0.9688	0.3673	0.777	1.1309	0.9734	0.2507	0.7451	0.3793	0.8933	0.4269	1.3286	0.9317	0.8273	0.9878	0.6578	0.8103	-0.04	0.5366	0.4838	0.6844	0.8442	0.1584	0.881	-0.2714	1.4473	0.6823	0.802	0.5563	0.4502	0.4056	-0.0038	0.103	0.3672	0.628	0.965	0.4486	0.9729	1.0729	1.2849	0.7071	0.44	1.0891	0.6036	0.5191	0.0328	0.9305	0.729	0.5315	0.4384	0.4843	0.4132	0.1743
BCAN	BCAN	0.8654	1.5979	0.4244	1.4018	1.147	4.15512	4.5747	0.9937	-1.2532	1.8171	0.3559	3.66297	0.8162	1.152	1.0242	1.1912	0.586	-0.01595	0.6123	0.4557	0.4185	-0.0137	4.07164	1.7528	NA	0.777	0.5799	1.425	1.3401	0.4329	2.0806	3.71748	4.70145	1.4615	0.9386	1.1364	4.66679	0.6369	1.0687	-0.0474	2.2211	0.7628	0.1572	5.03558	4.03809	0.4915	0.7692	1.5153	NA	1.0104	3.33805	0.8212	4.99028	0.8687	2.4099	1.1908	0.4604	0.3404	0.2665	1.6183	1.238	1.002	0.815	0.21285	4.33915	0.9807	0.4476	0.1262	0.2409	-0.7774	4.3512	6.13737	4.69761	0.8441	0.9018	0.0436	0.9389	0.85455	1.202	0.6453	4.05863	0.3286	1.3788	0.2428	0.8629	1.0625	3.97553	3.69698	0.89665	-0.5492	5.02931	NA	NA	-3.774	1.1484	-0.5717	0.7429	1.3869	1.1648	4.55624	5.56091	0.8934	1.5054	-0.4447	0.8264	0.3846	1.2523	1.692	1.7951	1.17405	4.79079	0.8837	1.0613	1.1573	4.49034	1.0545	-0.3228	0.4937	0.7291	0.7347	0.8386	0.6197	0.6504	0.8585	4.32619	NA	4.46424	NA	NA	NA	0.5113	0.8409	0.1338	1.4388	1.7365	0.9764	0.398	1.0019	1.4361	1.3984	1.6574	0.865	0.7439	0.8785	1.4873	5.41752	5.13544	NA	NA	NA	5.26002	0.6476	0.8766	0.7391	0.9276	-0.2689	1.7298	1.438	0.8299	0.366	0.4198	0.9486	1.1637	-0.4817	0.882	1.6278	0.7707	0.1019	0.1652	1.1361	1.6389	-0.3064	0.7141	0.2102	0.0408	4.51388	4.32684	0.6731	0.77025	1.7969	1.2912	4.13974	1.4304	0.936	0.531	1.2888	1.1908	0.9881	1.0127	4.63811	4.25009	0.8406	-0.79315	0.54995	0.234	1.1855	1.7482	1.6438	0.0195	1.1836	1.1476	1.7818	2.55299	4.22777	0.3508	0.8739	0.8847	4.31509	0.5254	0.7639	1.3547	1.0782	4.72969	5.287	0.4798	4.46393	4.07299	0.68825	0.2742	0.6776	2.3694	4.65665	2.2253	1.1464	0.0028	1.8671	0.5323	1.3027	0.3144	0.7057	0.6882	-0.1089	-0.6613	0.8475	-0.2563	1.1443	0.6751	4.05006	0.371	0.3061	5.79151	5.4598	1.5905	2.0659	-0.5375	0.5486	0.5287	4.45961	0.228	1.4947	0.9216	1.4892	0.613	0.9718	1.2325	0.6515	1.152	4.88801	NA	4.14465	NA	0.8355	1.2165	1.198	0.1553	4.04154	5.59308	NA	5.1324	0.6664	4.03954	4.2206	NA	5.83969	NA	1.3985	0.9003	-0.3227	-0.291	4.0084	5.37317	NA	-0.4792	1.4907	1.5305	1.782	1.2367	0.5929	3.82492	1.4407	4.48737	4.33162	1.599	1.7326	1.2121	0.6313	-0.0676	1.7448	0.6546	0.8602	0.3886	0.433	4.18857	0.491	1.2389	4.49413	1.0703	0.5884	0.5576	NA	1.0444	0.6992	0.971	1.2401	4.67973	0.2184	4.37373	1.5697	0.9962	0.6785	5.03813	0.1404	1.0541	0.9818	0.945	0.2636	0.0592	1.3868	4.88245	NA	0.2032	-0.2868	1.0039	1.8285	0.1632	0.3524	0.5322	0.8704	1.4012	0.0871	0.5492	1.3662	0.1901	-0.0872	0.9587	-0.2097	-0.6935	0.6303	0.5541	-0.2934	-1.4272	0.1039	1.908	-0.1322	-0.4242	0.8521	0.2852	0.1488	4.55292	0.8453	1.0935	0.4134	-0.0561	1.2112	3.99616	NA	1.2844	0.8784	0.4645	0.0203	0.8895	0.5388	1.5463	1.0589	0.7646	1.1065	1.1047	1.6422	0.747	1.28	0.589	3.58558	0.9411	0.9958	0.7933	0.6584	0.3576	-0.7353	0.8148	1.1606	1.1717	1.1659	0.5522	1.6954	5.02662	4.95535	0.0185	1.7024	0.8613	0.1671	0.983	0.9048	0.0397	1.6834	0.9719	1.5393	1.9914	-0.2029	1.0008	0.1653	2.4073	1.0422	0.5958	1.1899	0.1887	1.6376	0.0279	1.132	0.4693	0.7567	1.0327	5.73109	5.12583	NA	NA	4.83633	NA	0.9445	1.3179	1.0638	1.2445	0.3329	0.6913	1.1861	1.1863	0.5764	0.3469	0.7683	5.85432	0.7852	0.8418	0.3839	0.1036	-0.3267	0.6075	-0.0467	0.5259	1.3974	0.6932	3.57395	0.3491	0.9526	1.0154	5.5126	1.2383	0.6245	0.7577	0.6413	-0.2393	2.2268	1.4155	0.4866	0.6803	1.34	1.5726	0.5362	0.4757	NA	0.6033	0.3825	1.2588	0.6126	4.00549	0.1604	0.8538	-0.1757	4.08763	0.4197	0.5997	0.8476	3.55737	0.8493	1.3461	1.4619	0.8953	1.0775	4.42248	1.2429	-0.3912	0.1586	1.3916	0.8294	0.7357	0.93935	1.17595	4.76085	0.1373	4.13882	4.20775	3.86289	1.2467	5.0647	1.5718	1.6644	4.27453	0.51555	0.3824	3.80276	1.3937	0.3422	0.9246	0.6502	0.9011	0.5718	0.2225	4.21319	1.9804	3.4641	0.5242	1.6027	0.9424	1.7938	1.0955	0.4639	5.13702	0.7409	0.7916	1.6505	1.4577	0.9013	0.4232	1.8315	3.89991	1.07	0.9375	1.5406	0.7705	1.3053	4.07113	NA	0.7558	3.98492	1.468	1.0587	-0.0887	1.6884	1.7544	1.7198	0.8341	1.0048	0.5979	0.4866	1.0073	0.9959	0.522	1.0148	0.6953	0.7101	0.2436	0.5674	0.8717	0.6996	0.6107	0.8336	-0.3676	1.5869	1.4229	0.9158	1.6226	0.7425	0.8334	1.4112	1.4872	1.4557	0.9128	0.3445	1.4958	1.383	-0.1836	0.6305	1.3171	-0.157	1.9549	1.8375	4.55903	0.8889	-4.5067	0.1166	0.5064	0.4259	0.2908	0.8844	0.7176	0.7538	0.5792	1.7446	1.9271	NA	2.2425	5.12231	0.4528	2.3426	1.35305	0.4851	0.984	0.3976	1.4226	0.9709	0.0092	1.4411	0.0212	1.0384	1.2152	0.9599	0.9282	NA	1.5329	0.9258	1.0725	1.6551	1.2714	0.5681	0.2968	1.7018	1.0419	1.0837	0.5661	0.8994	0.3009	-0.0051	0.7263	0.8853	1.0565	0.8013	1.0086	1.6094	0.9457	1.0769	1.2701	1.1843	1.781	-0.0259	1.7091	0.4665	0.0052	3.62137	0.6215	1.082	0.9837	1.5939	1.0348	2.1436	4.06853	4.70658	1.1266	0.9066	0.1424	0.7263	0.3092	1.6011	0.7009	0.5362	0.809	1.9839	0.8957	0.5972	0.8779	3.16252	4.52927	2.0344	1.565	1.2972	4.8145	4.44703	4.88639	5.78719	NA	4.20784	5.68593	NA	NA	0.0168	4.29009	-0.0432	3.4486	NA	NA	NA	NA	NA	4.4664	2.97292	NA	NA	3.49405	NA	NA	NA	4.40558	3.83776	3.59124	4.4554	0.3234	2.68711	-0.1951	0.3299	0.5088	NA	4.02817	4.99158	0.6413	3.78306	1.9711	5.14818	4.73262	4.10019	5.37549	-0.2224	0.9129	1.3717	0.9419	-1.0997	0.6437	0.083	0.415	1.0472	2.0985	1.4438	-0.44	1.0146	2.3882	0.9366	0.1578	1.0401	1.3253	0.1895	0.3485	-0.1542	0.3668	0.8487	1.2236	1.3642	1.9265	0.7369	0.9611	1.1262	0.0645	0.9373	0.7417	0.1282	0.5779	0.7287	1.0258	0.3772	-0.0757	-0.0027	0.0882	0.882	0.5625	-0.0943	-0.5823	1.033	0.3794	0.764	-1.6088	0.9222	1.0801	1.2588	0.1981	0.6148	0.3291	1.43	1.0399	0.7834	1.26945	0.3607	-0.7071	0.7289	0.8837	0.6023	1.2183	0.3571	1.4335	0.562	1.0146	0.1254	1.4276	0.9561	1.4796	1.8867	1.6546	1.0999	0.0335	1.6515	-0.0329	0.9636	1.0926	2.2489	1.6368	1.2676	0.7284	1.2472	1.531	1.5726	1.1618	1.0337	1.8139	-0.1452	1.6001	0.9153	0.7668	1.2243	0.964	1.513	0.8316	1.0325	1.4791	1.1647	0.9019	1.0261	0.9842	1.309	1.0859	0.7078	1.0119	1.6814	0.7542	1.7252	0.2481	1.2299	1.5331	1.6575	1.2922	1.3296	0.8203	0.486	0.4845	1.2294	1.0218	0.5733	0.7924	0.8829	2.0024	0.1898	1.8252	0.8969	1.7438	0.2513	0.3226	0.4278	1.7156	1.156	1.6683	0.4593	0.9906	0.7171	0.3255	0.8914	0.9279	1.1741	1.5743	0.9023	-0.1634	0.0016	2.1608	1.0315	1.9396	1.1797	1.8254	0.7265	1.3951	0.5227	1.0425	1.1236	1.5783	1.9986	1.4485	0.8949	1.8788	1.0479	0.9635	0.8137	-0.2957	1.2135	0.7719	1.0631	0.6702	0.6758	0.8204	1.1665	1.1386	1.6149
BCL2L11	BCL2L11	1.1507	1.1123	0.5647	1.3566	0.5775	NA	NA	1.1581	NA	1.4955	1.5683	NA	1.1504	1.6864	0.9233	0.4392	0.7004	0.74395	0.0652	1.335	1.0252	1.1024	NA	1.1632	NA	0.9805	1.5129	1.6153	1.515	0.8635	0.5222	NA	NA	NA	0.7486	-0.33355	NA	1.1783	1.2725	0.8768	1.7218	0.62605	1.0376	NA	NA	1.5797	0.5292	1.0576	NA	0.463	NA	0.387	NA	0.5316	1.0383	1.4224	0.9764	1.469	1.4727	-0.857	0.8271	-0.0931	1.4217	0.57425	NA	NA	1.5052	NA	1.3217	NA	NA	NA	NA	-0.2073	NA	-1.3153	0.5426	1.04185	1.7486	1.4318	NA	NA	1.1769	1.4569	NA	1.3559	NA	NA	0.4034	1.6087	NA	NA	NA	-0.6635	0.972	1.1864	1.1993	-0.46125	2.0877	NA	NA	0.4411	0.2808	1.2175	NA	1.8197	1.7051	1.967	NA	0.62115	NA	NA	1.2967	0.7782	NA	2.0258	1.3416	-0.0268	1.2455	0.8513	1.3644	NA	1.0166	0.0537	NA	NA	NA	NA	NA	NA	1.1036	1.442	1.0842	1.7834	-0.3223	0.2603	0.7476	1.3473	0.3713	1.3264	1.6992	0.6148	1.6582	-0.9724	0.5992	NA	NA	NA	NA	NA	NA	-1.387	-0.0932	1.8333	1.8923	-0.5118	1.4603	1.526	1.7566	1.332	1.6726	1.5363	0.9667	-0.1629	NA	1.276	0.4586	-1.5697	1.5814	0.8399	1.2119	1.0721	1.4613	0.2704	0.5173	NA	NA	0.6735	0.7305	1.4773	0.2131	NA	0.53015	0.7464	0.8876	NA	0.9084	1.0788	1.4563	NA	NA	1.3362	1.2363	0.85895	0.37475	1.0253	1.1154	1.0102	0.0378	1.357	1.075	0.2194	NA	NA	0.4546	0.2308	NA	NA	1.3003	1.8271	0.1769	1.0936	NA	NA	1.8165	NA	NA	0.72415	0.5381	1.4516	2.0479	NA	1.8158	0.5455	0.1346	1.5244	NA	1.6312	0.9819	NA	1.0189	1.0944	NA	2.0006	1.3571	1.0456	0.147	NA	1.1853	1.2031	NA	NA	1.2349	1.6927	NA	0.7458	0.595	NA	1.2696	0.5681	NA	0.4881	1.5683	1.3381	0.0809	NA	0.6859	NA	NA	NA	NA	1.0963	NA	1.6126	1.2176	NA	NA	NA	NA	0.9415	NA	NA	NA	NA	NA	1.6386	1.3526	-0.5752	1.2572	NA	NA	NA	1.7057	0.622	1.7797	0.2103	NA	1.1887	NA	1.7789	NA	NA	NA	1.3174	NA	1.6103	0.36	1.2871	1.4377	1.7992	NA	1.2908	NA	1.0923	1.2209	NA	-0.0977	0.9045	1.2322	NA	-1.3722	1.1872	NA	0.5031	NA	1.5364	NA	1.0131	1.2271	1.1424	NA	0.694	0.5844	1.169	1.3972	0.8038	0.8094	1.18	NA	NA	-0.1247	NA	1.5029	0.2397	1.3247	1.0512	1.2716	0.7194	1.3946	NA	1.0223	NA	1.1291	1.1738	0.9371	0.3573	1.1095	1.3705	-1.4853	1.4932	0.2932	0.8233	NA	0.538	0.6921	-0.543	1.167	1.6716	NA	1.037	NA	1.5023	1.5305	1.1029	NA	NA	1.5573	0.9121	0.9659	1.4091	NA	NA	0.6117	1.5951	1.9481	1.3336	1.171	1.4768	1.3002	1.4476	0.8377	NA	1.1689	-0.7968	1.8944	NA	1.8078	NA	NA	1.2794	0.702	1.1674	1.1122	1.3459	NA	NA	1.221	1.3107	NA	1.0576	0.034	1.9652	0.1185	0.5	1.5673	1.4541	1.5542	0.9685	-0.8065	1.5548	1.6397	1.4979	1.9249	0.1095	0.7096	NA	1.675	1.2495	-0.2457	0.2455	1.6121	NA	NA	NA	NA	NA	NA	1.2346	0.9833	1.2573	1.5375	1.2801	NA	1.0645	NA	1.4941	2.1545	NA	NA	1.6664	1.1965	0.5154	1.0748	0.2449	0.7404	1.1323	1.3422	1.82	0.7462	NA	1.2014	0.9774	1.3204	NA	0.9282	-1.4837	-1.3647	1.2118	1.2331	1.5247	NA	NA	0.498	0.6866	1.459	1.1374	0.9339	NA	1.7235	1.3681	1.0677	1.5515	NA	0.3736	1.2976	NA	NA	1.5829	0.9519	0.66155	NA	-1.0674	NA	NA	1.7274	1.0367	NA	1.245	1.1573	-0.0166	1.8213	1.6946	1.667	-0.3285	0.8615	NA	2.2444	NA	NA	NA	0.36	NA	-0.5439	NA	NA	0.2342	0.5559	NA	1.1479	NA	0.7832	-0.1061	-0.4133	0.665	0.6576	NA	0.7111	NA	1.1612	-1.3038	1.1372	1.719	0.9766	1.2204	NA	1.0466	1.2653	NA	1.7058	0.1034	0.1246	0.8572	NA	1.4324	NA	1.6187	1.0464	1.3389	NA	NA	0.7467	NA	-0.1613	0.3527	1.3824	1.9193	-0.0917	0.9225	0.4722	1.4417	0.1241	NA	0.8747	1.4824	1.9143	1.7624	1.6422	1.2905	0.4038	0.6866	1.5795	1.9608	1.9939	1.8907	-0.4573	0.7933	1.3551	0.6189	1.1496	1.0848	1.3342	1.9845	1.3551	-0.7321	1.3925	0.9177	NA	1.7342	1.2936	1.5279	1.3659	0.6124	NA	1.3379	NA	1.5019	-2.4827	-1.6714	1.317	1.1532	NA	0.7105	-0.3641	1.5417	1.604	1.0392	1.4538	NA	1.5562	NA	NA	NA	1.3573	1.2876	0.9996	1.2793	1.872	0.5706	1.1517	0.8308	1.2744	1.1746	NA	1.1553	1.4379	NA	0.0355	0.7776	1.3927	1.266	NA	1.3062	-0.2809	1.0256	-0.3033	0.4464	1.7521	NA	1.592	1.3798	1.6062	0.7697	1.6254	1.9414	NA	1.1397	1.1591	-0.458	NA	1.4816	1.2252	1.7303	-1.5865	1.2666	0.2374	NA	1.1594	1.4955	1.3773	0.6841	0.8362	1.7387	NA	NA	0.3316	0.3459	1.664	0.2808	0.9877	0.9523	1.2951	0.8019	1.5331	-0.349	1.23	0.0277	0.7967	NA	NA	1.254	1.7171	1.9625	NA	NA	NA	NA	NA	NA	NA	NA	NA	1.2125	NA	1.3741	NA	NA	NA	NA	NA	NA	NA	NA	NA	NA	NA	NA	NA	NA	NA	NA	NA	NA	1.0107	NA	1.2277	1.0948	0.9969	NA	NA	NA	1.3293	NA	1.725	NA	NA	NA	NA	2.0167	1.4245	-0.0587	0.7714	0.5199	0.4861	1.1147	0.6434	1.6255	1.3669	NA	0.2843	1.2969	1.798	-0.2919	NA	1.5202	0.9017	0.3767	0.3593	-0.5052	0.0862	-1.1966	1.0731	NA	0.694	NA	1.1889	NA	-0.2713	NA	0.7711	1.591	-0.099	0.7201	1.6571	1.7586	NA	0.6909	1.7324	0.9003	1.4006	-0.7973	0.8987	1.6229	1.3449	0.6118	0.6877	1.269	1.352	0.6292	1.2611	1.7871	NA	-0.8044	0.3973	-0.7749	0.7547	0.8802	0.1476	0.9837	0.5258	0.7267	1.3776	1.2123	0.8401	0.0209	0.0913	0.8388	0.7098	0.9101	1.3222	1.0835	0.7897	0.6615	0.2152	1.6171	0.1661	0.8008	0.3227	1.2161	-0.0006	1.5281	1.3286	1.3335	0.8939	0.5118	0.5939	1.6001	1.7693	NA	1.665	0.9925	1.1549	NA	0.9356	0.3905	0.0857	1.4057	0.8963	NA	1.152	1.2659	1.1134	0.6646	0.7785	1.3186	0.0441	1.5371	NA	1.2256	0.8124	1.3092	1.0784	1.3741	1.8062	0.7508	1.4568	1.1839	1.7486	0.9316	0.7188	1.6804	NA	1.377	1.479	1.0854	NA	0.4518	1.5414	1.0927	NA	0.8248	1.7757	1.7173	1.3518	0.2592	1.1829	1.2731	0.7467	0.9885	1.4018	1.9167	1.5921	0.7829	0.7738	NA	0.6465	0.5438	1.2531	1.159	0.2365	-0.0148	0.8986	-1.0642	NA	1.1761	0.5262	1.1195	1.7233	1.0243	0.9289	0.8912	1.4398	0.8718	NA	-0.7575	-1.2156	1.3584	-0.8572	1.2971	0.8643	1.1593	1.4481	1.6653
BCR	BCR	4.2049	3.4369	1.9495	4.13	4.2933	NA	NA	3.4947	NA	5.3687	2.98695	NA	2.2437	5.7489	4.5072	3.8766	2.4684	2.72835	3.8758	2.231	2.7532	4.9605	NA	4.6816	NA	3.8507	4.2719	5.0303	5.2633	3.3222	6.6434	NA	NA	NA	3.6359	2.6454	NA	6.426	3.9124	5.5264	2.8769	2.4948	3.5908	NA	NA	5.6097	5.6609	4.3948	NA	2.0374	NA	2.5487	NA	2.6704	5.0351	4.6758	3.4744	4.893	5.2288	3.9746	1.5564	6.4159	5.5945	1.3056	NA	NA	4.8272	NA	5.3857	NA	NA	NA	NA	1.1697	NA	2.4321	5.8487	2.45075	2.5508	5.3464	NA	NA	5.9554	5.4673	NA	5.3127	NA	NA	1.9896	5.8022	NA	NA	NA	3.4175	2.4412	5.1254	4.6283	2.12745	6.6717	NA	NA	4.2345	3.9799	1.2091	NA	4.1737	3.1094	6.3105	NA	2.00405	NA	NA	4.1429	3.6426	NA	6.3292	3.6923	2.6447	3.4546	2.2082	4.4538	NA	4.4901	4.3764	NA	NA	NA	NA	NA	NA	3.4324	3.2103	3.6401	4.4824	0.911	3.5859	2.9326	3.8968	1.5374	2.6894	4.3392	2.9361	4.8811	5.6175	3.6454	NA	NA	NA	NA	NA	NA	5.6305	3.3778	4.7169	5.605	2.3745	4.6278	3.8464	4.4923	3.3648	5.0504	4.7534	4.0208	2.5235	NA	5.8514	2.9123	1.3983	5.171	2.3717	1.6189	6.0199	4.8515	1.6047	3.9725	NA	NA	2.7614	3.52395	4.0641	3.3593	NA	1.9053	0.7869	3.8817	NA	4.4844	3.1395	6.2107	NA	NA	4.0998	3.2452	3.5544	2.3356	4.0212	4.7695	4.7055	3.0025	4.5186	3.6248	2.4928	NA	NA	4.5695	5.9657	NA	NA	4.5985	5.5835	2.12975	4.4279	NA	NA	5.9337	NA	NA	2.0861	2.7745	4.5486	5.1876	NA	3.9051	2.9333	2.7491	6.0121	NA	3.9956	2.8788	NA	3.0749	3.5052	NA	5.1079	4.1497	1.9212	3.9826	NA	4.0247	7.2108	NA	NA	4.0791	4.1563	NA	4.5648	3.7809	NA	2.3408	4.6047	NA	1.0934	4.5957	4.4431	2.2605	NA	3.8725	NA	NA	NA	NA	5.2529	NA	5.5413	4.1147	NA	NA	NA	NA	3.9015	NA	NA	NA	NA	NA	5.3288	2.8588	1.764	3.9686	NA	NA	NA	5.8271	3.4967	6.0618	6.2445	NA	4.0981	NA	5.056	NA	NA	NA	6.2475	NA	4.7815	2.4873	3.091	3.9657	6.7471	NA	1.8272	NA	4.5499	4.1854	NA	2.9076	1.6255	3.7083	NA	1.1808	4.6525	NA	5.0716	NA	1.8742	NA	2.5507	3.7466	3.7625	NA	2.602	1.9339	2.8061	4.9159	1.4144	5.2042	4.5818	NA	NA	2.3164	NA	3.7035	4.4604	5.4264	2.6832	4.9706	2.7457	6.5236	NA	1.3753	NA	3.0135	4.9149	5.9169	2.4661	4.291	5.9772	2.0822	2.8585	1.9541	3.2687	NA	3.2199	4.4616	3.6559	4.7331	5.3641	NA	3.1614	NA	4.0148	5.1711	2.5863	NA	NA	5.2972	3.9731	3.099	4.7228	NA	NA	1.8744	5.6019	3.2982	5.7639	4.4899	4.9752	4.5409	4.6367	2.7251	NA	2.3096	4.413	5.5374	NA	4.9189	NA	NA	2.9055	4.4647	4.289	2.134	3.5611	NA	NA	3.4061	3.2014	NA	4.1781	6.3143	5.4919	2.6115	2.8041	5.4753	4.399	3.916	1.5091	0.2341	4.5512	6.327	4.9468	5.5216	3.8899	2.3827	NA	2.0564	5.0397	2.7573	2.8758	5.7503	NA	NA	NA	NA	NA	NA	5.3652	6.6976	4.2858	5.1537	4.6047	NA	4.8388	NA	5.094	8.0484	NA	NA	4.457	4.3997	1.7092	4.1001	1.4471	4.4618	3.0089	4.9071	5.1057	4.0234	NA	4.1545	4.8271	1.9219	NA	3.2542	2.2542	1.3452	5.113	4.9072	6.5085	NA	NA	2.0772	3.7358	5.4614	3.9042	3.8721	NA	4.3122	6.8137	3.3072	4.4662	NA	1.6965	5.3116	NA	NA	5.2533	2.3513	3.09295	NA	1.0082	NA	NA	6.4319	3.9267	NA	3.6852	5.3713	1.5051	3.9444	4.6137	4.8652	3.3168	2.70855	NA	5.1268	NA	NA	NA	2.0585	NA	3.2316	NA	NA	2.4748	2.0374	NA	4.1937	NA	3.7757	2.5867	0.9401	3.2487	3.493	NA	2.152	NA	4.3065	1.8615	3.2596	2.5566	3.0378	4.1075	NA	5.4856	3.4291	NA	5.181	1.43205	5.1109	2.3689	NA	4.7999	NA	4.0145	4.8214	5.2404	NA	NA	2.3203	NA	3.1992	0.6535	3.6644	3.3664	5.9489	1.7029	2.1249	2.6658	0.7598	NA	2.4049	3.5768	6.7374	6.1753	3.3781	6.5149	3.173	2.0922	3.5984	5.8708	3.4397	2.7123	5.2261	1.9479	4.0689	2.6859	1.8452	7.0145	4.4151	5.6414	4.5808	5.685	2.2801	2.2367	NA	4.0352	4.7598	3.9227	4.8819	3.8242	NA	2.6728	NA	5.0711	-0.4241	1.5175	5.5722	3.9565	NA	3.4621	3.5536	4.1923	3.8603	5.3283	4.9333	NA	6.4023	NA	NA	NA	3.2085	5.5338	2.7837	6.8539	3.0455	2.7318	4.8514	2.8848	4.9227	4.9941	NA	4.2809	4.7881	NA	4.9012	3.2717	3.3764	4.6549	NA	4.4282	7.2118	3.4175	3.5698	4.841	5.8952	NA	5.551	3.3627	4.966	5.6432	4.9837	5.6937	NA	3.6499	5.9863	5.0234	NA	3.4773	4.0175	4.4602	5.1015	4.6403	1.9422	NA	3.9641	3.8458	3.8701	3.7408	2.4198	5.687	NA	NA	3.1323	4.3875	4.7339	2.4397	2.1621	1.7195	3.0262	2.6827	6.0321	5.0674	4.1837	2.6896	5.0892	NA	NA	5.6073	3.5836	2.5396	NA	NA	NA	NA	NA	NA	NA	NA	NA	5.3806	NA	4.7428	NA	NA	NA	NA	NA	NA	NA	NA	NA	NA	NA	NA	NA	NA	NA	NA	NA	NA	6.3086	NA	4.6829	4.1577	3.6722	NA	NA	NA	5.2983	NA	4.7256	NA	NA	NA	NA	5.7587	4.0012	3.6194	1.0148	2.8829	3.7586	1.7786	0.9741	4.5384	5.8235	NA	1.028	3.7131	6.1906	2.4423	NA	4.1993	1.9394	1.1393	1.196	1.4416	3.8724	2.8675	3.5859	NA	4.0309	NA	4.0677	NA	2.1141	NA	2.1055	5.2124	2.5258	2.3938	4.3911	4.8809	NA	1.7711	5.4468	3.3823	3.313	2.7482	3.022	4.5671	6.1908	3.4996	4.2829	4.9859	5.4291	3.0792	4.0425	4.8666	NA	4.5406	2.8534	2.5856	1.8725	3.0938	2.7035	3.9626	1.3278	2.5931	4.2757	2.9954	1.0844	2.3114	2.2967	3.5615	5.484	5.4405	5.3299	2.0947	4.3871	2.4884	4.8976	6.1999	5.2941	3.9546	4.1526	4.8133	5.3256	5.6567	4.9713	4.5646	3.0271	4.78	3.6711	5.2238	6.3071	NA	6.6154	4.3026	5.1823	NA	4.6971	2.1541	3.6991	5.1251	4.2448	NA	4.9503	5.1919	4.8449	3.3261	2.4161	3.4703	3.744	3.0012	NA	4.7944	4.7349	5.6899	4.3555	6.4902	5.7198	5.9337	5.7375	6.0091	7.1271	3.053	3.7611	4.7437	NA	3.3128	5.6581	4.4422	NA	2.0156	5.4643	2.5725	NA	3.7704	7.2381	6.2833	4.897	2.8355	5.2257	5.2374	4.2095	4.4214	5.0578	7.2918	6.1982	4.3413	5.0129	NA	3.3597	2.6601	2.6855	4.6648	3.336	4.5509	4.668	2.9319	NA	4.6628	2.8566	3.31	5.3839	2.9098	6.7942	4.3431	5.5096	5.1454	NA	3.756	3.7826	2.829	3.9714	4.9708	5.2967	4.5711	4.6279	5.6227
Beta-NGF	NGF	0.4398	0.1796	0.1945	0.5172	0.7646	1.35768	1.43718	0.2733	0.3782	0.111	0.3448	1.44359	0.1931	0.1963	0.3295	0.016	0.8705	0.27985	0.367	0.24655	0.3201	0.5184	0.799215	0.14	NA	0.4119	0.6497	0.4731	0.3347	0.429	0.1042	1.20613	1.5097	-0.0553	0.2186	0.31635	1.12505	0.2972	0.2981	0.1863	0.842	0.10545	0.3228	1.35008	1.07443	0.3965	0.4208	0.1185	NA	0.1388	0.99709	0.3778	1.00298	0.0916	0.1128	0.6324	0.1971	0.5425	0.454	0.298	0.5841	0.2835	0.4211	0.2545	1.42354	0.2519	0.2193	0.2317	-0.1389	0.2513	1.15288	2.16356	1.13293	0.1168	0.0253	-0.1313	0.2474	0.22935	0.2554	0.6339	1.21278	0.4485	0.0835	0.7158	0.2457	0.3136	1.18511	1.29605	0.23685	0.5582	1.28312	NA	NA	-0.5965	0.3596	0.6166	0.3677	0.23945	0.4055	1.36888	1.49178	0.2035	0.0716	0.345	0.273	0.1305	0.0198	0.3601	0.4195	0.14655	1.14223	0.0494	0.4255	0.4229	1.42683	0.4278	0.4813	0.0014	0.1313	0.2979	0.5765	0.3341	0.3668	0.3647	0.84678	NA	0.99331	NA	NA	NA	0.3841	0.4703	0.3572	0.687	0.3344	0.0986	0.152	0.3231	0.368	0.2442	0.4381	0.3306	0.2462	0.1201	0.2514	1.64227	1.50846	NA	NA	NA	1.5734	0.0304	0.2887	0.3486	0.1247	0.2696	0.2394	0.5163	0.6185	3.8457	0.1699	-0.0622	0.3619	0.0503	0.3263	0.3732	0.1577	0.4498	0.2346	0.5778	0.3302	0.1123	0.2345	0.1169	0.5333	0.944525	1.09118	0.2389	0.24275	0.2295	0.2929	1.26528	0.18645	0.053	0.6117	0.3814	0.1886	0.1996	0.0519	1.27066	0.982885	0.5086	0.23065	0.35175	0.075	0.3205	0.0825	0.5595	0.228	0.4305	0.0963	0.7402	0.69112	1.07786	0.1338	0.3001	0.251	1.62423	0.3298	0.3273	0.45615	0.0933	1.58949	1.09188	0.5375	1.29386	1.25473	0.153	0.4385	0.1636	0.4977	1.16707	0.6303	0.0888	0.3421	0.2889	0.4874	0.7553	0.2125	0.2259	0.6454	0.4165	0.6255	0.5985	0.2832	0.3372	0.1593	1.02276	0.2824	0.4026	1.34518	1.23875	0.1834	0.1886	0.4846	0.3763	0.5261	1.03245	0.7214	0.5142	0.0173	0.3419	0.3951	0.3935	0.5722	0.1546	0.0912	1.64463	NA	1.35986	NA	0.4028	1.1724	0.4852	0.5871	1.30786	1.20503	NA	0.9989	0.0742	0.95334	1.46169	NA	1.56405	NA	0.6863	0.1963	0.3943	0.1201	1.89698	1.32926	NA	0.7873	0.0132	0.3674	0.065	0.2277	0.5499	1.01423	0.46	1.67274	1.01832	0.3175	0.2501	0.3917	0.2828	0.254	0.7243	0.3598	0.466	0.1373	0.3019	1.54365	0.1004	0.2697	0.95246	0.3512	0.4343	0.1439	NA	0.3224	0.153	0.2859	0.2408	1.33225	0.5536	1.78263	0.514	0.1792	0.1688	1.25506	0.43195	0.3109	0.4368	0.4729	0.2744	0.4507	0.0593	1.13576	NA	0.1441	0.2418	0.5061	0.1734	0.198	0.4518	0.3825	0.2505	0.2234	0.1717	0.2228	0.4565	1.0065	0.2577	0.4319	0.2279	0.383	0.4396	0.1169	0.4895	2.6092	0.3797	0.441	0.3926	0.383	0.2926	0.2284	0.4646	1.2893	0.3045	0.25	0.8122	0.1475	0.1729	1.13526	NA	0.3814	0.2541	0.125	0.3955	0.4568	0.3856	0.4634	0.243	0.6961	0.5122	0.0127	0.2517	0.4116	0.2217	0.2353	1.17658	0.1744	0.4562	0.6629	0.3568	0.4193	0.2046	0.3781	1.1122	0.3171	-0.0026	0.3899	0.4152	1.59317	1.51859	0.1591	0.2964	0.4956	0.2183	0.4264	0.5481	0.1345	0.2383	0.2796	0.3569	0.0875	0.0862	0.1817	0.3162	0.4728	0.6214	0.786	0.1163	0.0559	0.0748	0.3461	0.0423	0.1183	0.2993	0.5704	1.43726	1.21399	NA	NA	1.50139	NA	0.1778	0.2999	0.4693	0.6741	0.4329	0.1463	0.4046	0.31	0.5599	0.7891	0.3784	0.979635	0.6418	0.3048	0.2208	0.4212	0.2687	0.5723	0.3118	0.3968	1.0932	0.1368	0.82962	0.3078	0.2221	0.1043	1.53186	0.4881	0.5365	0.4468	0.4317	0.1723	1.1728	0.6354	0.1831	0.2894	0.2467	0.3734	0.2783	0.4549	NA	0.4504	0.4494	0.0979	0.3234	0.976865	0.2649	0.4014	0.4908	1.1223	0.4043	0.3485	0.3544	1.25269	0.3886	0.0698	0.3268	0.163	0.3407	1.26443	0.2465	0.2174	0.2503	0.6064	0.341	-0.1128	0.21105	0.22405	1.19931	0.235	1.30933	1.18746	1.11812	0.2852	1.19386	0.3588	0.3019	1.7951	0.1985	0.6567	3.62744	0.2142	0.3766	0.3652	0.441	0.21575	0.322	0.2992	1.05326	0.35695	0.861695	0.3368	0.0523	0.3522	0.171	0.4421	0.2282	1.01866	0.3732	0.2898	1.3353	0.7622	0.18535	0.0589	0.181	1.52567	0.1588	0.4212	0.3979	-0.1005	0.201	0.981905	NA	0.2349	0.92838	0.3141	0.3505	1.1453	0.1982	0.1312	0.7235	0.1604	0.7492	0.0438	0.1372	0.2436	0.3908	0.4148	0.2509	0.4796	0.2776	0.0545	0.4917	0.3451	0.206	0.1352	0.436	0.0482	0.1993	0.5118	0.5895	0.2055	0.0155	0.6084	0.4927	0.1303	0.3211	0.3037	0.5274	0.8037	0.4601	0.4302	0.2786	0.2728	2.1745	0.5396	0.5521	1.23359	0.6525	0.5963	0.5281	0.1758	0.2822	0.1803	0.1388	0.5021	0.4867	0.2738	0.3478	0.3013	NA	1.2027	1.14647	0.3657	0.7277	0.35165	0.4049	0.2326	0.4772	0.1684	0.5056	0.1981	0.1597	0.2591	0.6226	0.2702	0.1811	0.2332	NA	0.7579	0.242	0.4086	0.0609	0.3173	0.2198	0.7337	0.4014	0.2299	0.3176	0.0617	0.1863	0.1169	0.3459	0.4276	0.4121	0.1625	0.1551	0.452	0.2267	0.2538	0.4232	1.2776	0.3643	0.0375	0.456	0.0881	0.4156	0.2989	1.15848	0.1186	0.5467	0.2513	0.0338	0.1449	0.1249	0.792075	1.87173	0.178	-0.1556	0.3357	0.2638	0.4855	0.5274	0.2859	0.029	0.0954	0.3464	0.1654	0.1872	0.116	0.89565	1.12346	0.2834	1.176	1.2153	1.82642	1.68712	1.23319	1.64034	NA	1.42885	1.66407	NA	NA	0.2053	1.46927	0.5683	1.48133	NA	NA	NA	NA	NA	1.29038	1.37374	NA	NA	1.66678	NA	NA	NA	1.53034	1.29631	1.59412	0.75219	0.0701	0.768385	0.392	0.0506	0.6056	NA	1.78323	0.88295	0.1464	0.92118	0.4967	1.17493	0.94728	0.885005	1.47717	1.0075	0.265	0.3289	0.4461	0.3698	0.3916	0.7898	0.219	0.4009	0.0853	0.2174	0.3182	0.1914	0.4757	0.3458	0.3941	0.827	0.3018	0.2867	0.314	0.0543	0.2127	0.3667	0.9376	0.8237	0.2674	0.0818	1.5097	0.6516	-0.0754	0.3438	0.1466	0.4878	0.244	0.5117	0.6926	0.4739	0.479	0.4924	0.3815	0.1224	0.8589	0.4765	0.2619	0.6649	0.4174	0.5183	0.3816	0.2545	0.3865	0.4918	0.1494	0.3422	0.1781	0.2572	0.2806	0.2889	0.2769	0.1872	0.3183	0.6553	0.2278	0.1912	0.4302	0.5216	0.2858	0.3014	0.9934	0.4904	0.1668	0.0057	0.0507	0.2379	0.0188	0.3531	0.0766	0.4835	-0.0546	0.191	0.3209	0.1368	0.4473	0.2344	0.2326	0.2849	0.1651	0.2621	0.2381	1.1166	0.5613	0.1316	0.213	0.2917	0.5049	-0.0652	0.4581	0.2937	0.474	0.4472	0.0345	0.2967	0.3297	0.4059	0.294	0.286	0.1498	0.3996	0.2771	0.4309	0.2854	0.3792	0.6218	0.2955	0.3691	0.6431	0.2369	0.345	0.4269	0.2606	0.3204	0.2803	0.477	0.3049	0.244	0.3352	0.2046	0.0281	0.3463	0.0775	0.2329	0.4034	0.0988	0.5235	0.2054	0.274	0.2241	0.3521	0.3023	0.0099	0.1262	0.1987	0.2017	0.2724	1.7912	0.1875	0.3083	0.1163	0.1166	0.3193	0.2377	0.4987	0.2254	0.4204	0.4085	0.2308	0.3275	0.4164	0.6142	0.2893	0.3704	0.1416	0.2348	0.2665	0.1648	0.0965	0.1279	0.3937	0.4575	0.058	0.0823	0.2399	0.1555	0.0895	0.2396	0.3717
BGN	BGN	0.3167	0.9552	-1.6514	-1.1174	NA	NA	NA	1.2287	-2.0443	-0.691	-0.7607	NA	-0.4791	-0.842	-0.726	1.3513	0.6573	-1.6868	1.3107	0.23795	-0.0024	-0.1331	NA	-0.9395	NA	0.1116	-0.4267	-0.7003	0.1815	NA	-0.8519	NA	NA	-0.1038	NA	-0.8802	NA	-0.4915	NA	NA	1.0439	NA	-1.0701	NA	NA	-0.1501	NA	-0.7935	NA	-0.9912	NA	1.5833	NA	0.0679	1.8238	0.2745	-1.7393	0.2703	-1.8105	0.2227	0.5538	-1.0408	-2.1457	0.00055	NA	0.5174	-0.4809	-2.2517	-1.4495	1.3254	NA	NA	NA	0.2722	-1.0558	-1.932	-1.1376	-0.9549	-1.9464	0.579	NA	-0.6783	NA	0.8648	0.8875	-0.1353	NA	NA	-0.4406	-2.5849	NA	NA	NA	-4.6376	0.00345	-1.2485	0.2823	-0.7867	-2.2581	NA	NA	-1.3541	0.0537	-0.3192	-1.4984	NA	0.6816	-1.0886	0.414	-1.07325	NA	-0.3282	-1.327	1.169	NA	-0.3269	-2.1367	NA	-0.2363	-1.3226	-1.138	1.3864	-1.8381	1.3519	NA	NA	NA	NA	NA	NA	-0.9318	0.4865	NA	NA	0.0265	NA	-2.2384	-1.8405	1.1706	0.274	-0.5335	-3.2497	-3.4213	NA	-0.9476	NA	NA	NA	NA	NA	NA	-0.8171	-1.5478	-1.3583	NA	-3.3068	-0.3419	-3.2655	-1.1849	-0.5208	-1.7333	-0.6874	-0.1816	-3.035	-0.0264	-2.1056	0.8355	-0.1266	0.306	1.0384	-1.6075	-0.5301	0.1131	-0.3509	0.8226	NA	NA	1.1429	-2.21155	-0.1426	-0.7879	NA	-1.14665	1.1146	-1.1489	-2.1682	NA	-2.5191	-0.9129	NA	NA	-0.5936	-1.5655	0.2917	-1.8609	-0.1875	NA	-1.6848	0.8349	-1.3198	0.0943	NA	NA	NA	-1.2039	-1.3655	-0.2504	NA	-0.0808	-1.4763	-1.07425	-0.7184	NA	NA	NA	NA	NA	-0.81575	NA	-0.6249	0.2754	NA	-0.2435	0.8648	0.7457	-2.7841	0.0401	-0.3184	-2.3163	1.2668	-0.0275	-0.2424	-1.0247	-0.5008	-3.9251	-1.9175	0.9968	NA	NA	-1.7319	NA	NA	-1.4367	-0.3519	0.4279	NA	-0.1666	NA	-3.2467	-3.3505	-3.5386	0.8939	-0.6137	NA	0.2501	-1.8835	0.0028	NA	NA	NA	NA	-2.2848	-0.3326	-1.5075	0.0119	NA	NA	NA	NA	-2.9146	NA	NA	NA	NA	NA	NA	-0.2466	-0.3376	-0.9657	NA	NA	NA	-2.2442	0.5274	-0.7111	-1.9811	-1.946	NA	NA	-1.0871	NA	NA	-0.7276	-2.2669	-0.0416	-0.8583	0.8098	NA	0.8614	NA	-2.7341	-0.892	NA	0.5861	0.0351	NA	-1.3241	-3.7057	-0.9885	NA	0.9932	0.4702	1.46	-0.3456	NA	0.2302	NA	0.7137	NA	0.6716	NA	-0.23505	1.4064	1.0303	-2.2412	-0.0029	-2.6732	NA	NA	NA	-0.4512	-2.7261	-0.1577	-0.4401	-2.2217	-2.241	-2.8432	0.1518	-2.3211	-1.1434	0.4608	-2.4786	0.3417	-1.8052	-1.15	-0.5327	-1.4588	-0.9359	0.6812	-1.4262	NA	NA	-0.7282	0.4436	-1.1064	-0.2907	-1.5764	-1.7857	NA	NA	-1.5637	0.0732	-0.3294	NA	NA	NA	-3.5953	0.2624	0.6753	-0.456	0.3776	-0.0883	0.382	-3.5089	-0.3047	-1.118	-2.2813	-0.5076	-0.5949	1.3734	0.6874	NA	NA	0.6608	-1.6086	0.0872	0.8793	0.4665	-1.1906	NA	0.4762	-0.8791	1.0024	0.7687	NA	NA	0.4046	2.5249	-0.7629	0.6037	2.2631	-1.5815	0.1935	-0.2197	-0.4617	0.2217	0.4501	-0.1005	1.099	-2.7449	-1.0305	-1.2057	-1.4135	-0.5918	-3.6171	-1.5635	-0.6057	-2.1306	-3.5737	NA	-0.3297	NA	NA	NA	NA	NA	NA	-0.4119	-0.5849	0.4007	-0.84	0.7597	-0.0452	-0.0213	0.3235	-2.5397	-2.7602	-1.2917	NA	-0.6758	1.5343	-0.5381	-1.8161	-1.0105	-1.1184	-0.3898	NA	-0.3856	1.5105	NA	-0.298	-2.3095	-3.2704	NA	2.3481	-1.4218	-1.9481	NA	-1.3202	0.3434	1.0553	-1.8435	0.2896	-0.0067	-0.935	-0.8381	-0.1627	NA	0.312	-2.6444	3.0276	-1.6608	NA	0.042	-1.3886	-2.1644	NA	-2.2893	-1.1918	-0.1284	NA	-0.0401	0.3375	-3.2918	-1.5825	-2.7297	NA	0.4538	-2.5195	-1.364	-0.2519	0.1963	-2.0848	-1.55855	-0.31935	NA	2.2527	NA	NA	NA	-0.4089	NA	0.4846	1.1183	NA	-1.3024	0.6121	NA	-0.5268	0.715	-1.0909	-1.2417	-0.98365	-3.2123	0.2896	NA	-0.98715	NA	0.0056	1.3264	-0.7346	1.3964	0.4223	0.7869	NA	-0.4528	0.2439	0.1002	1.3959	-2.07065	-2.8894	0.4523	NA	0.1146	-1.4998	-0.5449	-0.0242	-2.3076	NA	NA	NA	NA	1.0359	-1.8275	-2.7213	1.766	-1.6875	NA	-0.6038	0.6902	0.992	-0.6499	NA	0.3017	-0.6483	-2.6868	NA	-0.6483	NA	-0.8544	-0.3337	-2.5624	-3.0601	-0.2207	-2.5191	-1.2866	0.4338	1.4477	1.0408	-1.2395	0.4162	NA	0.7734	0.9327	-3.6031	-3.7542	-0.0619	-2.4284	-1.1305	-0.5225	-2.6803	-3.484	-0.5008	-0.0489	NA	-1.7363	-5.5588	-0.2222	-0.6882	-0.7033	-2.3335	NA	-1.2773	0.055	-1.5928	-0.3343	-0.9281	NA	-0.4339	NA	2.0776	-0.1482	-2.95355	1.1908	-0.5769	NA	-0.9635	-1.016	-0.9361	0.6375	-1.0523	0.7665	1.9195	1.6827	-2.1119	NA	0.1911	-1.9965	NA	0.3155	-0.947	0.9964	NA	-3.0542	0.8883	1.4618	-0.2418	0.8181	-0.274	-1.4647	-0.8519	0.1331	NA	-1.1235	0.008	NA	NA	0.0985	-0.4648	-0.494	-1.8983	-1.5974	NA	NA	1.3768	NA	1.5602	-1.7831	-1.5837	-0.6716	-1.14765	0.6463	NA	NA	-1.8406	-1.6812	-1.6959	-0.0868	-4.1678	0.4152	-0.3006	0.2377	NA	-0.0751	-0.6049	-0.7743	NA	NA	NA	NA	-1.1352	NA	NA	NA	NA	NA	NA	NA	NA	NA	NA	-1.6273	NA	-1.2974	NA	NA	NA	NA	NA	NA	NA	NA	NA	NA	NA	NA	NA	NA	NA	NA	NA	NA	NA	NA	-2.3757	0.6978	0.1383	NA	NA	NA	-1.5791	NA	-0.2955	NA	NA	NA	NA	0.667	0.0508	1.6283	1.3539	NA	1.6639	-0.7162	0.208	-3.4128	-0.8423	-2.4163	0.1402	0.9071	0.2539	-2.3732	0.9366	0.889	0.6057	-0.3756	0.7878	NA	-2.2748	-0.1031	-0.6063	0.6289	-0.6169	-0.2922	-1.8654	-1.3421	-3.0599	0.547	-0.0925	0.057	-0.5896	-1.5607	-0.8772	-0.8361	-2.4584	0.6622	-0.4427	-0.2775	NA	NA	-0.5885	2.0487	-2.4639	-0.7078	-3.3972	-1.5747	-2.2496	NA	-1.9165	-2.5827	-0.8548	-1.099	0.8017	-2.0053	-0.71045	-0.8383	NA	1.0634	1.0853	0.1511	0.6403	0.8313	0.0565	-0.6483	-1.1526	-0.4574	-2.6546	-2.1942	NA	1.8004	1.3176	NA	NA	-1.5084	-0.7456	-0.5475	-0.4447	-0.2847	-0.5749	-1.7867	-2.1832	1.2934	0.6308	NA	NA	-1.1648	-1.0322	-2.7336	-2.6203	0.33	-1.0689	-1.0009	NA	1.3034	NA	-0.0177	0.7562	-2.3638	-2.0584	0.4315	NA	-0.9424	-0.2007	NA	0.3029	-0.415	-1.1399	0.2684	NA	-1.0215	-0.496	-1.6504	-1.927	-1.5586	0.6172	NA	-2.3884	0.4521	1.3483	-0.7364	-0.7844	NA	-0.7226	0.2993	-0.6763	-1.061	-2.8116	-1.1978	1.6181	1.2807	-1.0876	-0.0405	1.0569	-0.4036	-1.0385	-1.9645	NA	NA	-0.3311	-1.1119	-0.9474	-0.7491	-0.385	-1.8272	1.0777	1.3325	-0.3077	-0.4726	0.5814	-0.6198	0.3401	0.7249	-1.3394	-0.7848	NA	-0.5101	-0.8781	0.8773	-0.3205	0.1145	-0.3953	0.6043	0.2571	1.7343	-0.2994	-1.2918	-0.4689	-1.9768	0.5265	1.2306	0.4705	-1.7992
BID	BID	2.8398	2.1856	1.4718	2.3789	1.8861	NA	NA	0.7944	NA	3.2021	2.21655	NA	2.2331	3.7812	2.9335	2.0453	2.173	1.30235	2.0588	2.46165	0.783	2.2695	NA	2.5428	NA	2.0901	4.2705	1.8991	3.4828	2.1613	3.9642	NA	NA	NA	2.2676	1.2223	NA	2.774	2.3173	2.3465	1.2076	2.3143	1.7168	NA	NA	3.5902	2.7268	2.5368	NA	1.3906	NA	1.9586	NA	0.9628	2.3616	3.17	1.9362	3.0394	4.1112	4.2528	1.4775	4.4982	3.833	0.3447	NA	NA	2.5807	NA	2.4395	NA	NA	NA	NA	0.7428	NA	2.1206	3.9689	1.2948	1.5741	4.1587	NA	NA	2.2495	2.8057	NA	2.5907	NA	NA	1.4877	3.0441	NA	NA	NA	3.9945	1.4856	2.757	2.8791	1.8258	4.8667	NA	NA	3.5742	2.7531	0.252	NA	3.1817	2.772	3.1367	NA	1.0424	NA	NA	3.0846	2.007	NA	3.8158	2.23	2.0786	1.8796	0.9792	4.9355	NA	2.5432	2.8712	NA	NA	NA	NA	NA	NA	2.7642	1.1396	2.442	3.1665	1.0584	3.2189	5.7098	2.7103	1.9607	1.218	4.2159	4.5981	4.8573	4.0904	2.5653	NA	NA	NA	NA	NA	NA	4.3801	3.9564	2.5203	3.7386	5.1602	3.3312	1.7607	2.506	2.3596	3.1044	3.3635	2.6589	3.9803	NA	5.0778	0.8355	1.9915	3.1997	1.545	1.6603	5.0133	3.8644	1.8547	2.9148	NA	NA	0.6958	0.89215	3.628	2.7086	NA	1.0117	-0.3984	2.1218	NA	2.3082	2.4367	4.7698	NA	NA	3.0564	2.8251	2.7828	0.00225	2.4225	3.0499	3.2335	1.4867	1.9959	2.4007	2.4729	NA	NA	2.8551	4.8987	NA	NA	2.7959	3.3524	1.4543	1.9498	NA	NA	3.0245	NA	NA	1.622	2.1753	2.9617	2.9698	NA	2.196	1.2576	1.0261	3.1013	NA	1.9064	3.5822	NA	1.9584	1.7904	NA	2.776	2.805	-0.0026	3.6552	NA	2.8592	4.3651	NA	NA	3.7082	3.55	NA	2.6879	1.6068	NA	3.7968	3.8646	NA	1.5425	3.4151	3.1478	1.812	NA	5.3384	NA	NA	NA	NA	2.6802	NA	2.3989	2.5327	NA	NA	NA	NA	4.3074	NA	NA	NA	NA	NA	3.1885	1.4445	1.1589	3.2807	NA	NA	NA	3.8776	3.5854	3.5448	5.7684	NA	2.1156	NA	3.7173	NA	NA	NA	2.6556	NA	5.7101	1.7636	1.9491	2.8728	4.2547	NA	-0.0434	NA	1.5495	2.909	NA	2.7924	2.8206	2.6105	NA	2.3026	2.9779	NA	4.4596	NA	1.1123	NA	0.9477	3.4703	2.4523	NA	1.7175	1.0999	2.2503	2.8807	0.4153	3.4241	6.263	NA	NA	1.7137	NA	1.9743	4.9806	3.5276	3.794	3.1935	2.228	4.7796	NA	1.7756	NA	1.4025	3.5244	3.6703	1.4316	2.239	5.9116	2.8778	5.5765	3.8811	2.5301	NA	2.8973	3.7476	2.818	2.8607	3.81	NA	2.0259	NA	2.8606	4.2189	1.1821	NA	NA	3.1116	2.859	1.6584	3.4229	NA	NA	1.5175	4.187	0.928	2.9733	2.9818	3.684	2.7891	2.5219	3.6995	NA	1.3547	3.1313	2.6392	NA	3.0015	NA	NA	2.1208	2.1018	2.0331	1.5646	2.6815	NA	NA	2.2708	1.846	NA	2.3335	3.4827	3.1961	0.9576	1.4778	2.8809	2.2063	1.9083	1.3635	-0.3988	2.6708	4.7812	3.4976	4.9855	4.0216	4.1248	NA	1.1485	5.2174	5.0131	2.1928	4.1052	NA	NA	NA	NA	NA	NA	2.4607	3.2508	4.0549	1.8207	2.6638	NA	4.0736	NA	3.3342	3.8297	NA	NA	2.2362	4.5185	2.3267	4.4115	1.1996	5.6892	1.3674	3.6197	3.431	1.9567	NA	2.4353	3.8543	3.4911	NA	2.6425	3.213	2.5786	3.8744	3.2916	4.2687	NA	NA	1.5112	2.0012	3.7029	3.0732	2.7525	NA	3.4775	4.4858	1.6678	6.2407	NA	1.0645	2.0877	NA	NA	3.4946	1.9711	1.84125	NA	2.0828	NA	NA	3.6452	2.4085	NA	2.003	2.3215	1.736	1.5084	3.1301	3.036	1.9849	1.43765	NA	2.8539	NA	NA	NA	1.3467	NA	3.5348	NA	NA	0.7908	1.3984	NA	1.6511	NA	1.4282	1.3489	0.5558	1.3871	1.5072	NA	1.462	NA	2.0446	2.7585	1.9857	1.2241	1.8143	2.4593	NA	2.4026	1.7912	NA	2.7066	0.30565	1.5427	0.8707	NA	2.7031	NA	2.9777	5.3685	4.4448	NA	NA	1.5692	NA	2.5915	-0.4382	3.7641	2.6342	5.6224	0.9477	1.3105	1.6846	0.8824	NA	2.4938	3.1491	4.4357	4.8583	5.0144	3.1844	2.304	1.0324	1.518	2.6286	2.4686	1.3136	3.5274	1.6207	2.6752	1.0801	1.9867	4.4257	2.7469	3.5525	2.3458	3.3186	2.9769	3.6354	NA	4.5073	3.4904	3.253	3.0528	5.822	NA	2.272	NA	3.508	-0.7663	2.4254	2.8747	3.4319	NA	2.8313	4.7266	3.4611	3.2186	3.4315	3.0433	NA	3.9588	NA	NA	NA	3.98135	3.1978	1.1627	6.1448	4.9748	3.5304	2.5503	1.4017	6.1165	2.6754	NA	1.3463	3.8133	NA	2.599	2.7538	1.7416	2.1005	NA	2.5193	7.1992	0.9562	2.854	3.8068	3.4613	NA	2.547	1.9277	2.8537	3.5845	3.599	3.1313	NA	2.6431	3.3241	3.8839	NA	1.6802	3.5168	3.5963	3.7743	3.399	1.0658	NA	3.1462	3.0245	2.3472	0.6558	1.0776	3.5838	NA	NA	3.3126	6.3198	3.2971	1.9749	2.8199	0.2939	3.3526	1.7495	5.2678	3.9869	1.8748	2.5721	2.3312	NA	NA	2.8665	3.5603	2.7506	NA	NA	NA	NA	NA	NA	NA	NA	NA	3.8562	NA	2.6933	NA	NA	NA	NA	NA	NA	NA	NA	NA	NA	NA	NA	NA	NA	NA	NA	NA	NA	3.9143	NA	2.7751	3.1293	3.4702	NA	NA	NA	3.7724	NA	3.8708	NA	NA	NA	NA	3.517	3.4416	4.2329	-0.0802	0.2078	2.8336	1.5647	0.7886	3.8131	3.9965	NA	1.1506	0.592	4.4811	4.5915	NA	3.3249	1.2984	0.8654	1.3664	1.1254	5.8412	2.4484	5.6473	NA	2.408	NA	3.8794	NA	5.4244	NA	2.0256	3.3086	1.6542	1.2113	2.9566	3.271	NA	1.5695	5.7199	3.1293	5.1401	5.6193	2.3688	3.3399	4.4839	1.9454	5.0695	4.254	2.8503	2.3178	2.0172	4.5595	NA	3.5108	1.5854	2.6277	0.9594	2.0304	1.6129	2.4825	1.5743	0.8219	2.6298	2.1684	1.9961	2.1724	0.7801	1.8587	5.3963	3.2634	3.3669	2.1984	2.7549	0.8979	3.2825	4.1566	5.0653	1.1703	2.2448	1.8444	2.8765	3.2346	2.79	2.6165	1.5014	2.6043	2.025	3.483	3.1557	NA	4.1782	2.3535	2.8133	NA	2.5976	0.247	2.7213	3.0036	2.0572	NA	2.7187	2.4275	2.6994	0.5686	1.0204	2.0777	2.3897	0.4582	NA	2.7223	2.6269	2.238	3.0183	3.5934	3.1502	4.1158	1.9637	3.6591	4.1435	1.2327	2.0204	1.8822	NA	1.6141	3.5716	1.9997	NA	0.5707	4.0082	0.8403	NA	3.8756	4.8873	4.2168	3.3628	2.0105	2.3228	2.641	2.0782	2.6022	1.8707	4.4325	4.6036	1.6405	3.591	NA	1.5743	1.4142	1.2364	2.5181	1.7193	2.9547	2.6826	3.3109	NA	1.3223	1.6552	1.3271	2.7876	1.7291	5.5977	2.0426	2.758	3.5312	NA	2.9703	2.7481	0.9486	3.0985	2.4894	2.8355	2.649	2.8164	3.6682
BIN2	BIN2	4.4184	4.76	1.7916	3.9753	2.9936	NA	NA	2.4933	4.8266	7.7606	4.1478	NA	1.7184	5.4567	6.026	3.4895	2.3429	1.5459	6.1839	1.87445	1.9833	5.3308	NA	5.3498	NA	3.4984	4.1011	4.2978	4.7594	2.5342	7.2341	NA	NA	7.2815	2.2642	1.29725	NA	5.1212	5.001	3.9344	2.3495	2.96805	3.4517	NA	NA	4.7089	5.1142	4.939	NA	1.9133	NA	4.4828	NA	1.8485	5.2794	3.9251	3.1937	6.9382	6.2669	5.1735	1.1293	5.732	5.9474	1.3941	NA	5.8977	4.2783	6.9058	4.8384	3.2388	NA	NA	NA	0.5588	3.6305	2.2407	5.8908	0.9498	3.3238	5.5737	NA	3.6403	5.1693	5.6035	4.6754	6.7118	NA	NA	2.39205	5.6724	NA	NA	NA	6.1402	2.3902	4.7288	4.5418	2.1892	7.246	NA	NA	5.2488	6.5635	0.3904	7.8013	4.3955	4.9235	6.873	1.1664	2.0907	NA	6.1238	3.9044	4.2356	NA	7.8893	4.1828	2.6111	3.663	1.9958	5.618	2.7963	4.7133	6.3061	NA	NA	NA	NA	NA	NA	2.9489	4.6153	2.4108	3.493	0.4656	3.4983	6.6234	2.8272	1.1188	2.31	3.7415	5.8096	2.8812	5.9305	4.4962	NA	NA	NA	NA	NA	NA	6.9855	6.016	5.4677	5.6324	6.3827	4.014	3.5666	3.3646	3.2437	5.3419	4.2063	4.3283	5.8182	4.5138	7.402	2.5371	3.2575	2.2871	2.0083	1.6155	4.653	4.3298	2.6364	2.8505	NA	NA	0.8106	1.22905	6.6496	5.4673	NA	3.65365	1.3193	4.1468	3.5097	4.9206	2.5666	7.1461	NA	NA	4.0585	3.48375	3.9771	1.55645	5.2804	5.9255	6.6825	3.5862	3.6632	3.1373	2.4445	NA	NA	8.0223	8.4589	6.5196	NA	5.7776	4.6489	2.46755	4.5371	NA	NA	4.9114	NA	NA	1.55135	2.5869	4.8964	5.2456	NA	3.3892	2.544	2.6349	5.384	4.5841	3.5182	4.6385	2.9409	2.161	2.9074	3.1243	3.1151	4.0748	2.9867	3.5197	NA	3.0489	6.3704	NA	NA	4.9578	4.8941	5.6477	4.2427	5.178	NA	4.7893	4.8243	4.9157	0.9773	5.4087	4.2959	2.3511	4.8023	4.4488	NA	NA	NA	NA	3.9491	1.8483	4.8785	3.7621	NA	NA	NA	NA	4.693	NA	NA	NA	NA	NA	4.0438	2.4498	1.8228	5.2566	NA	NA	NA	5.3554	4.4024	6.7127	7.8752	4.2057	4.8808	NA	7.0182	NA	NA	6.3015	2.7657	4.7901	5.283	2.879	2.9363	5.6374	7.1626	5.9886	0.8778	NA	4.8679	4.2459	NA	2.6701	3.8666	3.6484	NA	0.4309	5.912	0.3556	6.1691	NA	1.708	NA	1.1598	5.2789	4.9995	NA	2.93355	2.0815	2.4417	6.2712	2.1645	4.525	4.943	NA	NA	1.6956	6.958	3.908	5.2369	6.4814	3.9446	4.9098	3.2193	6.7725	5.1698	-0.536	5.9845	2.0918	4.5514	5.9309	3.4911	3.6873	5.9778	2.8263	7.1029	4.2282	2.3951	3.7852	2.8649	3.6787	3.2918	5.4626	5.1793	NA	2.8977	5.7511	4.97	5.2116	1.6246	NA	NA	6.6213	3.7914	3.556	4.5927	4.8531	1.7149	2.2472	6.0688	2.1567	5.1732	4.5677	5.5468	5.7253	5.6901	1.8695	NA	4.2917	5.3454	1.7716	3.8518	4.5542	1.7021	1.4684	2.248	3.8413	4.8132	1.2533	3.4213	NA	NA	4.5037	3.58	3.9829	3.357	6.7771	5.4523	2.1586	3.5816	6.2683	4.8128	3.6509	1.0305	0.1987	6.4288	5.8866	5.2081	5.4189	4.5813	4.982	5.5802	0.7056	4.3214	6.1696	3.6903	4.4986	NA	NA	NA	NA	NA	NA	5.2969	4.7485	3.9863	3.2542	3.9709	3.9784	3.5025	3.3836	4.6453	7.2148	6.6357	NA	4.0408	5.3678	1.3543	3.7369	2.0056	6.7811	2.9103	4.1163	4.7659	4.5684	NA	4.9352	4.675	5.7458	NA	3.5462	1.9207	1.1938	4.5821	4.2057	5.0683	2.3436	5.1925	2.2145	5.0674	6.005	3.9595	6.2384	NA	3.458	7.0364	3.0751	6.7817	NA	2.5185	4.6631	1.7786	NA	4.2175	1.3597	2.87125	NA	0.3018	4.4058	1.1899	6.3619	6.2228	NA	4.1003	1.1732	2.2639	2.0208	6.1159	6.2195	4.33425	2.59275	NA	7.5152	NA	NA	NA	0.6018	NA	3.8121	5.0839	NA	2.53245	1.2635	NA	4.337	0.4841	2.9061	1.745	1.7143	0.3517	3.3121	NA	2.8299	NA	4.1593	3.7473	4.0702	3.4531	4.3023	4.9768	NA	3.5425	3.8542	2.6685	5.1699	1.4179	2.4982	2.7628	NA	4.4222	7.2093	3.1399	5.8215	5.3212	NA	NA	1.3645	NA	3.5655	0.165	5.8376	5.2451	6.4352	2.4299	1.8589	1.4244	1.7781	4.1666	2.5656	5.1828	6.8182	6.8767	6.1742	6.8119	7.4482	2.3751	4.1654	3.9591	2.7026	3.0732	2.3566	1.8652	5.1213	3.0407	3.9144	3.8707	4.1783	6.633	4.6605	5.9392	3.5287	4.3095	5.6178	5.9876	6.039	3.3182	6.1398	5.9333	6.9787	2.1541	NA	5.3367	-0.791	1.6357	5.306	3.4813	3.4467	3.5024	6.3447	4.6703	3.2496	5.4533	9.6159	NA	6.0068	NA	3.5538	6.6168	3.1563	5.8786	2.6944	7.7597	4.2061	2.5723	7.3861	2.3786	4.0789	4.0896	4.1637	4.5073	4.0247	NA	4.4648	2.4186	3.0184	5.6011	8.2626	4.0499	7.6133	3.6521	4.813	5.8085	6.3943	4.8594	6.1786	5.3783	4.1559	6.0636	7.604	6.1135	4.8337	3.4861	5.8596	6.2827	3.0709	4.2731	3.9602	4.5019	4.9098	4.8586	0.8669	NA	4.6846	4.1783	3.3329	4.9259	2.53795	6.5974	NA	NA	5.3706	5.5361	3.8361	1.884	6.3464	1.8177	3.2541	4.7844	6.7166	4.7318	4.233	2.2724	4.1231	NA	NA	6.5178	3.2961	1.116	NA	NA	NA	NA	NA	NA	NA	NA	NA	4.4809	NA	4.0131	NA	NA	NA	NA	NA	NA	NA	NA	NA	NA	NA	NA	NA	NA	NA	NA	NA	NA	6.1118	NA	4.914	3.5677	5.2921	NA	NA	NA	6.7489	NA	4.851	NA	NA	NA	NA	3.7662	4.6972	6.1794	-0.3538	2.3232	3.3456	1.4111	0.3358	4.233	6.9071	6.3235	2.0547	3.4246	6.2032	6.0848	2.8133	5.3398	0.7069	1.9666	0.9678	1.2475	6.2878	1.4008	7.4492	1.7163	3.1952	1.8901	4.0576	5.4831	5.829	1.8301	2.2152	4.6827	4.1068	1.9849	4.4791	4.7831	6.2382	2.726	5.5107	4.6024	5.9877	6.9104	2.661	4.5804	6.1213	3.2151	7.2832	6.1036	4.8097	3.4266	5.8007	4.9849	3.7243	5.2887	3.4694	3.9053	1.5649	3.2318	2.3627	3.489	0.5609	2.6841	4.2535	4.4433	0.3221	2.764	2.3756	4.2766	6.849	4.8504	4.7363	2.8784	4.2923	3.054	5.102	6.9196	7.1272	3.5464	4.9274	4.7452	6.1951	6.1874	4.1758	5.642	3.4298	4.4183	3.8219	4.3986	5.3802	7.0014	7.6093	5.5606	5.646	4.8243	4.1831	2.1916	4.3915	5.1338	3.7569	4.1011	7.3738	3.5935	4.5562	2.0737	2.4748	2.9152	4.6979	1.9196	4.8545	5.6882	5.1453	6.1608	4.7898	6.3553	6.2936	6.5159	4.2285	5.548	7.7286	5.7856	4.0851	4.6776	6.5817	2.4581	6.4984	5.8876	2.9112	1.0878	6.6732	1.9499	5.2459	4.0172	8.0446	7.8663	4.8055	3.5878	4.729	4.9175	3.1407	4.04	5.4943	7.7105	7.2788	4.4962	5.4172	3.5892	2.8194	2.3864	1.7895	5.3727	2.1188	7.6084	3.0325	3.7941	1.8947	4.4591	2.3473	3.104	5.7424	2.7416	6.8176	5.0697	4.8773	4.9709	5.1263	3.8297	4.0238	2.2496	8.0323	5.4675	6.6351	3.4306	3.9909	6.5903
BIRC2	BIRC2	1.7168	0.7116	-0.1363	1.3672	NA	1.24533	1.73128	0.6376	1.2692	1.7345	0.9589	1.72482	-0.4822	2.7601	2.3882	0.9681	0.0511	0.3192	1.0861	0.0805	0.1419	1.799	1.66666	0.5367	NA	1.4298	1.594	1.3131	2.1004	NA	2.1649	1.57539	1.38162	2.5124	NA	-0.15875	1.55914	2.0952	NA	NA	0.9988	NA	0.8701	1.73154	2.37476	2.6372	NA	1.9665	NA	0.1552	1.79613	0.9656	2.0592	-0.4328	0.7623	2.7491	0.1407	1.4274	2.2231	1.5264	-0.1459	3.0236	2.1684	-0.273	1.49236	1.4192	2.0551	2.6507	1.8947	0.8941	2.21763	1.90666	1.7534	-0.13	0.4724	0.1224	1.8916	0.3097	0.0517	3.0118	1.20759	0.8768	NA	1.8861	1.4606	1.606	2.05408	2.15145	-0.1525	2.4764	1.52347	NA	NA	3.5984	0.2976	0.707	2.1912	-0.03325	2.4124	1.81284	2.05044	2.3037	1.7734	-0.1236	3.5197	NA	0.2773	2.3108	0.7979	-0.4434	2.01572	1.0983	2.3156	0.7324	1.86645	2.219	1.3611	NA	1.2534	-0.1683	1.6898	-0.0681	1.7122	0.6052	1.57016	NA	1.16193	NA	NA	NA	0.6077	0.201	NA	NA	-0.1613	NA	1.9087	1.1557	-0.2025	-0.6455	1.3182	1.6418	1.8031	NA	1.166	1.89082	1.59847	NA	NA	NA	1.97519	1.4356	1.5105	1.8168	NA	0.9368	2.3284	1.209	1.8163	1.7172	1.9719	1.8228	0.9034	1.0553	1.1582	2.2915	0.006	-0.1147	2.3824	0.2796	0.1313	1.2189	2.1047	-0.2003	-0.0202	1.6939	1.67043	0.4315	-0.4756	1.3064	1.1104	1.72163	-0.115	-0.9594	0.6524	0.731	NA	1.5787	2.8755	1.80271	1.55917	1.9641	0.0979	0.1094	-0.4968	1.1635	NA	1.8024	-0.0139	0.3602	0.6503	NA	1.9146	1.26755	1.7231	2.8601	1.7042	1.95472	1.0983	2.406	0.1155	0.7514	1.54376	1.3578	NA	1.15926	1.50175	-0.4508	NA	0.7891	2.1663	2.01967	1.0647	1.4024	1.0579	1.8292	1.7884	0.8096	0.7628	0.2585	0.7711	0.4931	0.7094	1.7537	0.9369	-0.1439	1.417	1.53601	NA	2.1935	1.66851	1.58109	1.7838	1.7799	2.2612	NA	0.9257	1.82478	1.227	1.1669	0.5446	-0.6279	2.201	NA	-0.2363	3.1121	1.0649	3.51999	NA	1.56675	NA	1.4979	1.3067	1.5783	1.0632	2.3679	1.54062	NA	1.33768	2.0334	1.5109	2.13359	NA	3.4893	NA	NA	-0.0673	-0.118	1.4356	2.57963	1.4305	NA	2.4773	1.8385	1.8783	2.6072	0.9934	NA	1.86935	1.8131	2.42495	1.83531	1.699	2.0812	1.262	2.6464	0.8884	NA	1.1049	NA	1.9082	0.1003	1.64667	0.3415	1.8273	1.22464	1.0835	0.3711	1.0936	NA	-0.6172	1.1793	0.156	2.5762	1.56878	0.0796	1.86527	-0.6319	NA	1.5434	1.65196	0.06395	-0.3565	-0.0839	1.7261	-0.7136	2.1527	NA	1.66803	NA	0.8881	2.6595	0.5714	2.1836	1.2052	0.558	0.7476	0.3646	3.3601	1.4232	-0.2686	1.344	1.3301	1.3824	1.7105	0.0792	2.4004	1.9517	0.0735	1.5408	NA	NA	1.0904	0.039	1.1764	0.7963	1.9469	2.0823	1.90713	NA	1.3392	0.8176	2.1361	NA	1.52171	NA	1.3573	1.6412	0.8895	1.5703	2.3247	-0.1286	0.4555	2.9941	0.3539	1.5509	2.0162	1.3649	1.3607	1.1985	-0.6018	1.39711	NA	1.4507	1.8399	2.3519	1.6649	0.3257	0.2302	NA	0.7827	1.7174	-0.3015	1.471	2.30756	2.46633	0.9315	0.6231	0.9397	1.5466	2.095	1.1244	5.6746	0.1323	1.6991	1.113	0.4387	-0.8136	-0.4685	1.6114	2.4011	1.7958	0.8176	1.5449	1.1386	2.724	-0.4787	2.7589	1.4246	NA	1.7397	2.08522	1.70541	NA	NA	1.6717	NA	1.0636	2.0959	2.3822	0.9824	1.2774	0.2088	1.1129	0.6639	2.3052	3.2105	3.727	1.57048	1.6517	1.5087	0.0236	1.7493	0.5637	2.8874	0.5883	NA	2.1892	0.6793	2.24507	1.2017	1.6862	0.7651	1.71273	0.1865	0.1723	-0.4959	NA	1.5036	3.0242	2.845	2.1857	0.4024	1.0795	2.5423	0.7498	0.2828	NA	0.7247	2.6785	0.393	4.6005	3.23665	0.0435	1.8932	0.1864	1.52092	2.258	0.0027	-0.0895	1.16252	-0.1915	0.8164	0.3811	NA	1.4534	1.52083	0.9821	1.4611	-0.0143	-0.0444	0.92	1.3095	0.55935	0.1217	3.41663	1.5756	1.80325	1.22893	1.85603	0.1382	1.46599	0.858	1.1585	2.74025	0.20515	0.3744	1.54525	0.8631	0.7523	1.7288	0.1516	-0.2515	0.1164	-0.1561	1.62055	-0.1345	1.67758	0.571	0.2328	0.7528	0.1497	0.1606	0.9723	1.05429	0.7758	0.3608	2.1671	0.7714	-0.30095	1.847	-0.0089	2.13133	2.2339	2.7202	1.7413	0.9487	2.2244	1.39772	NA	NA	1.43866	1.4036	-0.6862	1.0649	1.2061	3.1886	NA	-0.4707	0.0492	-0.1428	1.5277	NA	1.3206	3.3498	2.0324	NA	2.3185	NA	0.0348	-0.0467	2.4438	0.6995	0.7903	2.2	-0.172	1.8731	0.1295	0.3955	3.5316	1.0746	NA	0.8637	1.3542	-0.4191	0.8024	1.7644	1.5055	1.6548	0.7824	0.6806	1.994	2.9236	0.727	1.65174	1.9483	-0.4415	-0.4452	2.5353	1.4726	1.3198	NA	1.8613	1.4399	1.364	2.5772	1.8956	NA	3.093	1.85736	0.1751	2.1684	0.1215	0.8191	0.0732	NA	1.3982	0.8044	0.3144	-0.0829	2.2215	1.0291	0.3062	1.1424	0.8654	NA	1.4389	0.1739	NA	0.6568	3.56	1.1263	NA	0.0641	1.1032	0.9516	1.7981	0.9497	1.7428	0.9525	1.5161	1.8077	NA	1.3287	1.9579	NA	NA	0.9653	0.8231	1.1029	2.1339	1.9139	NA	NA	-0.3794	1.79753	1.894	1.403	0.0394	0.9695	-0.1818	5.8266	1.49474	1.95476	1.4613	2.0382	2.2804	0.0281	-0.3184	-0.5436	1.1325	0.3892	NA	1.5321	1.1926	-0.2594	NA	1.65144	1.57223	NA	1.7783	NA	1.76936	3.20764	1.35995	1.71235	NA	2.05372	1.88721	NA	NA	2.5014	1.50352	1.5339	1.56594	NA	NA	NA	NA	NA	1.92622	1.39656	NA	NA	1.96184	NA	NA	NA	2.31339	1.8198	1.58072	1.73186	NA	1.90779	1.4478	1.3431	1.4635	NA	1.45815	1.42413	1.531	1.15067	1.5493	0.99053	0.8189	1.13954	2.33807	1.5531	1.867	1.7689	-0.7567	NA	0.5803	-0.388	-0.666	1.906	2.0647	2.7381	-0.7569	0.5501	2.4805	1.5804	0.1314	2.5354	-0.0646	-0.2243	-0.4847	NA	1.3713	1.0916	1.9903	0.8023	1.2419	0.0308	1.8362	1.771	1.1557	-0.025	0.6139	2.4546	-0.0308	-0.3822	1.0346	1.5551	1.8068	-0.2917	1.3325	0.7791	NA	NA	-0.0836	2.7288	2.3439	-0.184	2.1413	2.5443	2.2961	NA	0.3695	2.3347	0.5572	1.1464	0.276	0.2387	0.00995	0.3675	NA	0.8702	-0.807	0.5451	1.0166	0.82	-0.1994	-0.4909	0.7209	0.621	2.6984	2.407	NA	0.5121	0.7251	NA	NA	2.9891	2.2475	0.0217	1.2189	1.3653	1.056	2.0363	1.2121	1.206	0.1058	NA	NA	1.038	2.4244	2.879	3.1243	1.3682	1.2303	1.5971	NA	-0.3404	NA	1.1059	0.5183	1.0549	1.4998	1.3822	NA	0.2306	0.4592	NA	0.9366	-0.2365	0.9198	1.1493	NA	1.9107	1.2549	2.8618	1.8678	1.3296	1.2912	NA	3.0142	0.2762	0.523	1.5097	2.5873	NA	1.5608	0.879	0.4415	-0.4315	2.083	-0.1148	1.4801	0.6276	3.6425	2.4682	1.385	0.163	1.4144	1.0933	NA	NA	1.2231	3.7889	2.8306	0.7078	1.4304	0.6477	0.2507	-0.3933	-0.3037	1.5355	0.1184	1.8679	1.2234	0.1663	0.3799	0.7765	NA	0.0605	1.1051	0.175	3.2286	1.518	1.9103	1.8205	2.3018	0.1779	0.6037	-0.4156	1.337	1.1786	1.6618	1.1216	0.7768	1.8506
BLM hydrolase	BLMH	1.9647	1.2872	0.6615	1.234	1.4123	3.15548	2.8798	0.922	NA	1.5283	0.89655	4.40676	0.5709	1.753	1.1465	0.6921	1.998	0.58325	1.3982	1.20175	0.3047	1.5468	3.76803	1.5022	NA	0.2474	1.1182	0.8983	0.9661	0.8701	1.9402	3.61554	4.1703	NA	0.4236	0.30035	3.22119	1.9171	0.9696	0.6535	0.6929	0.73235	0.7645	4.82905	4.21282	1.8307	1.443	1.349	NA	0.3824	3.75083	0.6256	3.92349	1.3554	1.1725	1.7321	0.5725	1.1798	1.9327	1.299	0.5892	2.4742	2.2184	0.69955	3.50796	NA	1.1775	NA	1.1296	NA	5.24392	3.45543	4.54405	0.4109	NA	0.8597	1.472	0.85935	1.6421	2.5445	3.54449	NA	0.7145	2.1885	NA	1.3537	4.54446	4.69435	0.6422	1.9254	5.24164	NA	NA	1.8512	0.5102	1.1828	0.73	0.66715	2.2926	NA	4.55601	1.4323	2.1598	0.2911	NA	1.4282	1.3333	2.5605	NA	0.9511	4.82548	NA	1.3816	1.0758	4.79537	1.9959	1.529	1.7977	1.1028	0.5674	1.3844	NA	1.5304	1.1275	3.76481	NA	3.45176	NA	NA	NA	2.0638	1.2061	1.0598	1.9505	1.7463	1.1006	2.6183	1.0212	1.1596	1.0775	2.5984	1.565	2.0376	2.3786	0.92	3.8069	3.62821	NA	NA	NA	3.61546	1.7673	1.596	1.1975	1.433	0.8792	1.9342	1.2997	2.0587	1.1194	1.1906	1.5686	1.2572	1.393	NA	2.1679	-0.0001	0.7027	-0.4613	1.2182	0.4138	2.5831	2.3464	0.3365	1.6072	4.54276	3.83274	1.6869	0.87045	1.7043	0.8805	4.56127	0.9396	0.5589	0.5082	NA	0.1312	1.4505	2.4	4.25787	4.30078	1.6632	0.523	1.0727	0.52585	0.5778	1.1056	1.6906	0.5902	0.5162	0.7586	0.4851	1.90288	2.00458	1.1206	2.4417	NA	3.87989	1.1401	1.5423	0.9187	0.8926	5.19778	3.3897	1.8918	3.25397	3.51004	0.88845	0.4256	1.8464	1.1097	3.73613	1.8532	0.3383	-0.3016	1.1817	NA	0.9639	1.0267	NA	1.4912	0.294	NA	2.1155	1.1456	0.6112	1.3123	4.28631	1.5341	2.1509	3.30638	3.58734	1.4424	1.5769	NA	0.8355	0.6144	3.18313	0.5134	1.0714	NA	0.5648	2.3875	1.3028	1.2076	NA	1.0305	5.10322	NA	3.94776	NA	1.8054	NA	2.1922	1.7292	3.66374	3.69683	NA	3.86134	0.8646	3.92722	4.29767	NA	5.51376	NA	1.4524	2.347	1.0676	1.1781	5.35846	2.93262	NA	2.7996	1.0873	1.1244	2.7674	NA	0.6027	4.30627	1.7126	5.23392	4.1735	NA	1.7992	NA	1.122	-0.0007	0.948	0.45	2.4547	NA	0.5959	4.9377	1.4367	0.5242	3.23547	0.3176	0.9929	0.7813	NA	1.1326	0.9581	NA	1.2073	3.56746	-0.292	4.0624	1.1093	1.5591	1.1192	3.45419	1.4211	1.1659	1.581	2.4024	0.7755	1.879	1.6778	3.73113	NA	-0.2571	NA	0.4759	1.735	2.1277	1.41	2.0022	1.5461	2.2767	NA	1.1571	NA	0.9636	1.0771	2.2382	2.0158	2.0038	1.424	-0.2846	2.6545	-0.0504	1.2337	NA	1.2446	2.187	1.3506	2.0625	2.5034	3.42138	0.5693	NA	2.0952	1.476	0.938	4.41104	NA	1.4615	1.4787	1.7709	2.5512	NA	NA	0.5743	2.4464	0.5846	1.509	1.6322	1.1417	1.0382	1.2224	1.7971	3.08315	1.2055	1.2123	0.7743	NA	0.8811	NA	NA	1.1595	1.9715	1.2105	1.9069	1.5584	3.58157	3.82139	1.4183	1.4765	NA	1.7662	1.9845	1.0904	1.4214	0.549	1.4197	0.303	2.318	0.8087	0.0764	1.3948	2.0243	2.3373	0.8912	1.1951	1.1574	NA	0.8228	1.6173	1.8367	1.2551	2.1378	4.37546	3.5436	NA	NA	4.16904	NA	1.1934	1.2202	1.6516	0.4143	1.0654	NA	1.0621	NA	1.8511	2.3675	NA	3.00757	1.9156	2.1621	1.3182	1.0976	0.7686	5.0455	1.9589	1.8893	2.3822	1.1352	4.64194	0.8283	1.3742	1.3776	3.13291	1.768	1.9875	1.6875	1.4949	1.2005	4.8887	NA	NA	0.6372	1.2882	1.7458	1.7123	0.5325	NA	2.075	2.1368	1.6534	5.4261	3.411	1.1887	0.9323	NA	3.75897	2.1671	1.795	0.56145	3.90508	0.7788	NA	NA	2.1513	0.8099	4.80661	0.6328	0.9165	1.0314	0.8584	1.4778	1.7145	0.9665	0.52735	4.36108	2.0452	3.69497	3.59502	3.92412	1.667	3.25678	1.1845	NA	4.6539	0.4175	-0.2743	3.7053	0.4258	NA	0.379	0.3953	-0.1576	0.6422	0.5999	4.21576	0.8168	4.28458	0.7603	0.6319	0.8636	1.1716	1.4366	0.5933	3.61926	0.9697	1.1263	NA	1.2165	0.2771	1.075	0.2037	4.18444	1.3319	NA	1.925	0.8672	1.6159	2.95455	NA	1.2294	3.19181	0.7189	0.646	2.1653	1.9648	0.9488	0.9622	0.2297	1.4738	0.802	NA	0.6392	2.3705	3.0918	1.6742	1.3488	1.9915	1.8113	0.5942	0.7492	1.7826	2.0735	-0.2876	1.1938	0.4418	0.899	0.4299	1.6136	2.064	0.9706	1.2483	1.036	1.2212	0.6348	0.8644	NA	1.3124	1.982	1.1859	1.4812	2.2156	NA	1.2213	3.89656	1.5112	-7.7048	0.7007	1.8389	0.8745	NA	1.9988	0.9042	1.9879	0.9297	1.7663	2.4459	NA	1.6095	3.12747	NA	NA	0.73855	1.4954	1.8069	2.1208	2.5894	2.3397	0.6526	0.7885	1.6248	0.6213	NA	0.6212	1.5109	NA	3.3346	1.083	1.1974	1.5903	NA	1.4459	1.6753	0.67	0.7567	1.0021	1.9814	NA	1.315	0.5632	1.7654	1.6973	1.373	1.3482	NA	1.1675	1.6954	0.8782	NA	1.5263	1.3866	1.4061	0.9089	1.9105	0.7993	3.64212	1.7559	1.6227	1.5087	0.8816	0.9014	2.1784	2.79659	4.60274	1.1491	2.2666	1.5251	1.7368	1.7205	1.1178	0.92	0.9183	1.8983	0.668	0.8246	0.5819	0.45	4.06599	3.62104	2.0347	2.0309	1.3	2.66104	5.07144	NA	3.36706	NA	5.04978	3.21691	NA	NA	1.749	3.56871	2.0756	4.17199	NA	NA	NA	NA	NA	4.77146	3.81005	NA	NA	4.37026	NA	NA	NA	4.34758	4.71101	2.94227	2.22584	1.3325	4.78747	1.3222	1.7176	2.1253	NA	3.9342	4.20353	0.988	3.43404	1.8343	2.82016	2.30117	NA	4.33394	1.8596	1.1127	1.4248	0.5084	2.9281	1.6221	0.5277	-0.067	1.4635	2.1976	NA	0.8358	1.6623	2.9588	1.249	NA	2.0603	0.3169	1.1037	1.4526	0.9903	1.466	0.9074	1.8416	NA	1.1085	NA	1.9457	NA	0.5719	NA	0.9198	1.6627	1.0965	1.1662	0.6677	2.8043	NA	1.0316	1.6068	1.7515	1.5894	1.0823	1.9292	2.6132	2.8718	1.5678	2.9874	2.4445	2.2023	0.5711	2.5492	2.6107	NA	1.167	1.0852	1.8835	0.5763	1.9672	2.006	2.1763	1.148	1.4215	2.6196	2.4824	1.0031	1.4744	1.0555	2.3084	1.7494	1.6996	1.8078	1.3293	1.5197	0.3987	0.8988	2.5603	1.3843	0.2115	1.014	1.1879	1.4503	1.7425	0.6037	1.5503	0.8987	1.2036	-0.8183	1.1329	1.4173	NA	2.0747	0.9514	1.2458	NA	0.7758	0.1845	0.1267	1.323	0.8952	NA	0.9348	0.5402	1.1665	0.8809	0.6159	0.5299	0.6034	0.8715	NA	1.2789	0.6384	1.3364	0.9646	1.403	1.741	1.1798	1.206	1.5118	2.1812	0.9467	1.3866	1.3679	NA	0.8361	1.842	1.3579	NA	0.1914	1.2529	-0.0983	NA	1.0693	3.4681	1.9683	1.6335	0.7755	1.2204	1.115	-0.0771	0.899	0.8944	2.6086	2.2169	0.6305	1.5049	NA	0.8744	0.7634	0.9961	0.7957	1.3514	0.7496	0.064	0.0775	NA	0.7859	-0.1664	-0.0197	1.6788	0.7753	2.4664	0.8558	1.195	1.2589	NA	0.8498	0.4599	1.1072	1.0773	0.2077	1.2035	0.7157	0.8937	1.5163
BLVRB	BLVRB	4.4238	2.9712	3.7678	4.246	3.5996	3.44292	2.64554	4.2117	5.0945	2.7173	4.7199	4.31535	3.7251	3.1291	3.4296	2.6817	3.5898	4.7277	5.5163	6.1868	2.8312	2.648	5.1284	3.333	NA	1.5904	4.4795	3.2359	2.4432	2.6276	1.9811	4.44276	4.688	3.3169	4.3988	4.2604	4.08785	4.6741	4.0694	1.7595	3.6708	5.0189	2.2513	3.93726	4.56931	5.0236	4.4341	2.405	NA	3.2555	4.08448	2.8882	5.18202	1.831	2.7268	3.4253	4.9244	3.2123	2.5917	2.7935	1.6613	3.1437	3.4047	4.0241	4.11215	1.3961	3.5082	4.7246	3.0399	4.81	8.37567	3.0534	3.56269	3.799	4.3873	4.1531	3.0839	4.2228	6.1067	4.5652	2.65778	1.6871	2.4541	3.7919	2.6977	2.3846	4.03516	4.03778	3.987	4.0107	5.17853	NA	NA	7.3158	4.5909	4.5506	2.1197	4.4588	2.4746	NA	5.33583	2.9751	2.96	1.1265	4.1228	4.2968	1.8069	1.8991	4.2596	3.9937	4.8248	5.5263	3.1444	2.336	5.50244	2.6588	3.2275	4.6017	4.7346	2.7291	4.9054	3.0063	4.8711	4.3441	4.02428	NA	3.14812	NA	NA	NA	6.6203	2.8478	5.7705	7.0693	5.9445	4.1299	5.0189	4.6249	2.7017	2.4659	7.3371	3.0919	6.7154	5.2976	1.9711	3.34957	3.87081	NA	NA	NA	3.41043	3.3272	4.9006	4.3088	2.9093	3.2722	4.787	3.7072	5.6195	3.5733	4.3303	3.4292	4.1492	4.056	2.9144	6.176	3.0155	4.2765	1.1045	3.408	3.409	3.6713	5.7925	4.4106	5.5902	4.43003	4.1089	3.4579	3.70375	3.6344	1.8562	3.93289	4.3127	1.8571	3.5117	4.5216	2.1363	6.4958	4.0827	3.82891	3.28438	4.0897	4.2508	4.5066	4.74375	3.2065	3.1728	4.4558	1.9437	3.9782	2.7296	4.8611	2.27409	1.78535	2.4224	2.2427	3.3353	3.22834	3.3875	2.1879	3.38955	1.5879	6.18857	3.6353	3.5638	4.11698	2.32902	3.96745	4.6682	4.8278	4.3815	3.68653	3.1696	2.6083	2.7435	2.4813	5.3077	4.372	3.0237	2.7232	5.7745	3.9987	3.1424	3.1287	5.3587	3.6181	4.3797	5.19406	4.1366	5.0746	4.5358	6.36186	3.7497	4.1583	5.0843	4.1158	2.6887	3.46181	3.324	4.1246	2.5209	3.2565	4.7928	4.117	2.4341	5.3896	5.8729	3.50546	NA	3.54861	NA	3.8862	3.6262	3.7797	4.1634	5.98358	4.80517	NA	5.54694	3.7335	3.04268	4.01895	NA	3.55663	NA	3.619	3.0992	3.4566	5.2923	4.34335	3.65931	NA	3.2373	3.0771	1.9342	3.9147	4.3325	2.5343	3.88046	2.1065	4.96459	6.01984	3.3708	5.7485	2.4361	4.3704	1.925	4.0481	1.7482	3.6573	4.7901	2.7744	5.00507	3.4441	1.8605	4.60581	3.8574	3.5427	3.4276	NA	3.7476	1.9161	4.3429	2.9756	2.89685	1.333	4.39701	3.4438	2.3442	3.4966	5.27005	3.2533	3.0679	3.473	3.9124	3.949	3.517	4.958	3.28493	NA	2.4685	3.7859	2.7363	3.699	4.577	4.5494	4.5392	2.6249	3.5257	4.4739	5.5141	2.7222	2.4103	4.7706	5.8304	3.6766	4.3639	4.3804	2.2846	4.7543	2.5763	3.5064	4.3146	5.4475	3.6115	2.1604	4.1774	3.7997	3.7837	2.9854	4.0516	2.5463	4.5838	3.391	4.36213	NA	3.8461	3.999	2.9368	5.7025	4.701	3.7522	2.0407	4.7415	3.3083	3.2711	4.4603	1.5843	1.9379	2.5029	6.357	3.21759	2.6437	1.9546	5.1874	1.8645	2.3873	4.6554	2.2498	4.6408	3.2496	2.451	3.4514	4.1483	4.099	3.33443	3.5222	3.9497	2.4356	3.5033	1.4824	1.75	2.9112	2.8031	2.7474	1.5607	2.0689	5.3983	2.017	5.2232	4.0304	3.815	3.3781	5.3077	3.4311	3.8546	2.0625	5.2004	4.9906	2.7416	5.4139	3.49402	3.74868	NA	NA	4.54184	NA	3.6739	3.5967	5.0012	4.7272	3.8774	3.2327	5.3666	2.8004	4.2189	3.9475	3.8091	3.21162	4.9046	5.9235	4.5754	3.5501	3.6948	8.6459	0.9743	5.6999	4.8643	3.0412	3.54968	3.7975	4.4	3.998	4.01522	3.0727	6.1609	3.6642	4.7228	4.2194	5.4181	3.3128	5.0529	1.9573	5.062	3.8856	4.0352	3.9949	NA	5.0266	5.3388	4.0667	8.5313	4.00457	3.7067	3.7141	5.6337	3.62391	5.0173	1.3462	4.2052	2.87739	2.6865	0.9863	3.0495	5.0148	3.6248	4.46338	2.1607	5.4013	2.7187	1.132	1.5748	3.9465	4.387	4.2493	3.9382	3.135	2.80209	3.54228	3.98422	4.3326	4.62581	2.7758	2.3913	4.01389	3.98095	1.6278	3.23168	2.5246	2.2319	1.9259	4.0818	3.9746	2.8486	2.7432	4.73575	4.094	6.69129	2.9669	1.9732	2.9151	3.0817	2.3039	2.0196	6.53185	1.4871	2.4643	6.6257	2.0507	4.14455	4.7154	1.5128	4.8015	3.5508	3.8388	3.3708	4.4358	3.6572	4.10115	NA	1.3872	3.56595	2.0667	2.3707	4.3807	4.9287	3.7417	1.6397	4.8823	2.055	3.4375	3.7372	3.273	6.268	5.0854	3.1157	4.4993	3.6701	4.5672	1.3983	1.4654	5.5868	5.7031	2.4914	5.6681	4.7006	2.0736	1.4774	1.5778	6.4552	4.6524	2.3365	2.6859	2.1068	3.409	2.2761	4.9039	3.0454	4.6829	4.4471	3.6406	3.9649	4.2746	2.4829	3.15785	5.9546	-1.6545	3.037	3.6661	4.1529	4.4095	4.4941	4.2419	3.6805	4.5343	3.4912	5.3243	NA	5.4545	3.24262	2.7174	1.6447	5.4414	2.0306	2.7666	2.5292	4.4907	3.3967	3.871	3.6198	4.6721	3.0456	2.7965	1.6451	5.4532	NA	2.7679	4.5769	2.9969	5.364	1.9904	2.6078	3.6619	4.4851	2.8764	2.4342	4.2683	2.2064	1.7916	1.7425	3.4847	2.7902	2.0855	1.7267	6.8546	3.3914	3.2052	1.8091	3.1957	2.0595	3.2476	2.1914	3.2259	5.3001	1.6683	5.06203	3.2662	4.5706	4.2938	4.0415	4.3822	2.7639	3.96387	3.93083	1.5054	7.4328	4.0062	2.3982	4.2988	2.4637	2.8437	2.3968	2.4684	2.6312	3.2705	5.53225	4.367	3.55375	3.4743	4.8101	4.9345	2.2734	3.34501	3.51054	NA	3.33222	NA	4.26453	3.08604	NA	NA	3.767	5.13358	3.8686	5.40774	NA	NA	NA	NA	NA	4.72962	3.1749	NA	NA	5.20064	NA	NA	NA	4.8731	3.81706	3.94789	3.09109	2.9175	4.99551	4.1087	3.0867	3.7456	NA	2.34058	4.29155	1.9135	3.46641	5.9072	4.86406	4.5043	NA	3.87917	5.7303	2.0079	4.8698	2.9844	2.6875	3.4577	2.4043	1.4051	4.6492	3.0595	3.517	1.853	1.8387	5.4048	4.1363	2.434	5.0769	1.3614	3.1178	5.9295	3.0121	4.9976	1.9725	5.6027	3.872	3.9002	2.3605	5.4149	4.513	3.7452	1.8552	2.0611	4.734	2.8471	3.1772	3.3817	3.5818	3.6769	2.7451	3.6939	2.5375	3.4795	4.1828	2.6691	4.8556	5.8741	3.7215	5.5692	4.8118	4.6304	2.9996	3.6378	6.3784	1.7485	3.9047	3.284	3.8032	4.05535	3.6474	2.1501	4.313	2.5115	1.5768	4.3979	5.0393	5.1107	4.2756	2.0475	2.5468	4.4421	5.0985	4.6567	2.1841	2.8284	3.3554	3.0627	2.8515	2.7655	4.1426	2.0093	2.5228	2.375	3.2703	2.6995	2.0348	4.3618	2.5958	1.7983	2.3009	2.583	3.2899	2.2542	2.5508	3.561	3.5101	2.4536	2.8001	3.038	2.7762	3.1186	2.0557	3.7896	3.857	3.1352	3.3757	2.8541	3.4381	2.0451	2.8911	3.1298	3.7874	3.3987	1.7816	2.8561	3.0234	2.7498	2.6177	2.4499	3.4016	2.6795	3.0428	3.5728	4.3246	3.7467	2.503	3.5115	2.4601	2.8447	1.6663	2.7085	2.2877	2.7636	2.9569	3.2601	2.2955	2.8129	3.3026	2.6772	3.5869	3.5275	3.6336	3.2439	3.7097	2.3504	1.6453	6.6522	2.6054	3.2831	2.5899	3.0892	2.234	3.5224	3.0952	3.2281	1.2364	2.6358	3.107	3.466	2.947	5.1654	2.1585	3.9625	3.8924	3.0501	2.5471	1.5248	2.3004	2.3901	3.8947	1.7662	2.4752	1.5254	1.5503	1.6627	2.5857
BMP-4	BMP4	0.8683	0.2549	0.4542	-0.4375	0.7236	5.26227	5.30139	0.934	-0.9296	0.5253	-0.5047	4.87813	0.6532	0.0461	0.7863	0.1794	0.1252	0.06375	0.6847	0.0923	-0.1393	-0.4006	3.17809	0.1194	NA	-0.1669	-1.4264	-0.4812	-0.3347	0.7997	0.3004	5.49404	4.52652	0.1815	-0.0647	0.14315	6.8637	-1.0319	0.0663	-0.352	1.2406	-0.0955	0.3034	3.38779	5.14248	0.0947	0.1631	0.7563	NA	0.5831	7.66561	1.1843	5.64574	0.3117	1.2761	0.1104	0.9393	-0.3028	-1.1237	0.5664	-0.0838	-0.8101	-0.3036	-0.27965	5.62345	-0.2136	0.4528	-1.0613	0.0998	0.2462	3.54397	5.11836	3.96274	-0.3758	0.2613	-0.0338	-0.7014	0.4482	0.46735	-0.4699	3.02579	0.6224	0.0701	-0.2142	-0.4105	0.2225	3.45309	5.31173	0.15235	-1.2853	5.11615	NA	NA	-2.7386	0.43335	0.9397	0.1697	-0.071	0.1838	5.93458	4.58732	0.2562	-0.3437	0.3795	-1.1687	0.4195	0.1881	0.8461	0.1505	0.21425	4.93304	0.209	0.7072	-0.3939	4.60171	0.0572	-0.3478	0.0605	0.6901	1.0867	0.2141	0.6159	0.0574	0.7244	4.92037	NA	3.70498	NA	NA	NA	0.6512	1.1596	0.4334	0.3087	-0.2651	0.2319	-2.0487	0.9365	0.5533	-0.013	-0.4733	0.9544	-0.0015	-0.6344	0.1112	5.04282	4.62082	NA	NA	NA	5.15085	0.2038	0.742	0.3482	0.0383	-1.0012	0.0874	0.0987	1.0387	0.8985	0.8472	-0.2504	1.2187	0.8568	0.5342	-0.0602	0.1468	1.8296	-0.4091	0.0304	1.2663	-0.0325	-0.2183	-0.361	-0.7447	4.10925	5.13534	1.229	0.33015	0.3215	-0.7249	7.55774	-0.1922	0.8304	0.3419	0.6377	-0.538	-1.135	-0.5801	4.77985	4.02685	-0.7416	-0.31665	-0.0697	-1.1582	0.9815	0.4579	-0.0213	0.4303	-0.3394	-0.3715	0.3957	2.74434	4.29943	-1.2644	-1.0936	0.2441	5.35208	0.3819	0.3693	0.22855	-0.6357	5.77327	4.47874	0.3094	4.93617	5.39436	0.3399	-0.7216	0.185	-0.5355	4.62431	0.9127	0.1429	0.0513	-0.301	-0.7613	0.9998	0.0628	0.5203	0.4436	-0.3277	0.2672	-0.1759	-0.8621	0.4052	-0.3276	4.19123	0.0853	-1.3337	5.27611	4.7035	-0.6351	-0.0387	-0.5335	-0.1545	-0.0857	5.8813	1.8315	-0.4986	-0.0348	0.5461	-0.1477	-1.3977	0.8762	-0.2791	0.5479	4.32911	NA	3.69471	NA	-1.2219	0.2254	0.5543	-1.0663	4.94799	5.68402	NA	5.89558	-0.0639	5.00423	5.10615	NA	3.55367	NA	-0.0619	1.0584	-0.5588	-0.4107	5.35866	5.76173	NA	-1.2088	0.5219	0.2733	-0.6161	0.2114	-0.0951	4.45103	0.2506	5.47725	5.50923	0.389	0.0953	-0.0363	1.0576	0.303	0.7458	-0.0388	0.4808	0.7501	0.5624	3.6364	-1.019	0.612	4.46156	-0.1643	0.0903	-0.3006	NA	0.3263	0.083	1.4132	-0.2422	4.64665	0.6884	3.60526	1.3478	0.5371	0.9608	5.32366	0.00475	0.2031	0.639	0.1781	0.4956	-0.1971	-0.103	5.28059	NA	-0.3514	-0.9235	0.0131	0.1464	-0.6006	0.6889	-0.4428	0.5917	-1.2092	0.016	0.7147	-0.1073	1.3847	0.762	-1.5786	-0.4004	-1.3434	0.03	-0.9637	-0.3146	-0.6855	-1.1473	0.0634	-0.6964	-0.0434	-0.9706	-1.9079	-0.9797	4.04647	0.4005	0.1276	-1.1524	-0.1063	0.3998	4.40089	NA	0.501	-0.321	0.5062	-0.0186	-0.5239	3.0869	1.3658	-0.6569	1.5201	0.1693	0.8402	0.5402	0.3061	0.6278	-1.2782	4.77674	0.9986	0.063	0.1227	-0.363	0.1877	-1.0472	-0.4071	0.7263	0.559	-0.1307	0.3617	-0.2227	4.84458	4.01207	-0.69	0.4815	1.061	-0.6154	0.0698	-0.1923	-0.4012	0.6466	-0.185	0.1034	0.8525	0.8525	0.937	-1.1531	0.0694	-1.1182	0.733	-0.3423	-0.1505	-0.2579	-0.1258	-0.6384	0.8201	-0.184	0.0371	3.95347	4.63579	NA	NA	4.64408	NA	0.8547	-0.2399	-0.4065	1.0214	0.07	0.3934	0.7804	0.7174	-1.1213	-1.0394	-1.2072	4.70601	1.2456	0.057	1.1959	-0.6728	-0.4918	-1.2638	-1.2213	-1.5212	-0.7166	0.7284	3.60278	0.5284	0.3174	0.3914	6.05526	0.1179	-0.5038	0.5448	-0.4096	-0.7664	1.6788	1.9664	0.5957	-0.094	-0.1814	0.4983	-0.3682	-0.6698	NA	-0.1118	-1.7473	0.0768	-1.6564	5.45318	-0.1566	0.216	-1.9744	4.60548	-0.9129	-0.4613	0.1533	5.29192	0.381	0.7638	-1.2364	-0.2804	0.0872	5.20497	1.9059	-0.1523	2.4088	0.9304	0.4718	-0.154	-0.3533	0.147	4.49693	-0.0034	4.42025	3.42453	4.90184	-0.193	4.90148	0.1753	0.1846	5.14702	-0.63675	0.6099	4.13291	-0.8408	-1.0021	-0.2991	-0.3865	-0.16885	-0.8784	0.0904	6.33365	1.07315	2.794	0.5775	-0.2424	0.1049	1.2214	-0.2775	0.2459	4.03259	-1.0463	-0.0864	-0.2534	0.7268	-0.5579	0.0938	-0.1047	6.47892	-1.6451	-0.6902	-0.239	-0.5592	0.994	5.77347	NA	-1.0247	5.80703	-0.245	-0.3504	-0.0931	0.0947	-0.5732	0.7661	-0.365	1.3188	0.3305	-1.4347	0.8979	-0.1244	-1.5375	0.2359	-1.4061	-1.0663	-0.7657	1.7781	0.5832	-1.0139	-0.9856	-0.5323	-1.7873	1.2884	-0.0555	0.064	-0.0704	-0.2343	-0.4902	-0.5164	0.8613	-0.5249	2.4635	-0.6895	0.306	2.5894	-0.6003	-0.1299	0.1283	-1.1013	0.9522	1.1688	4.94729	0.4101	-4.1931	0.1342	-0.9549	-0.0143	-0.8654	0.188	-0.2994	0.1823	0.064	0.3928	0.4607	NA	-0.3908	3.9462	2.2745	0.1163	-1.0791	0.0634	-0.3013	-0.6547	-1.0409	0.8147	0.2604	-0.486	0.8382	1.3443	0.6272	-0.1711	0.4321	NA	0.2623	0.6799	0.5006	0.4456	-0.5326	-0.1904	-1.2362	-0.1562	0.6726	0.8196	0.7253	-0.7402	-0.712	-0.2266	0.544	-0.3189	0.636	-0.3018	-0.3597	0.3592	-0.5229	-0.4136	0.2174	0.9513	1.1872	-0.4317	-0.1929	-0.2306	-0.0974	4.55123	-0.4684	-0.8099	0.7576	-0.6007	0.23575	-0.131	6.27327	4.58122	-0.0473	0.1548	-1.0934	0.0897	-0.0919	0.5986	0.1661	0.2948	-1.3555	-0.5765	0.4077	0.0465	0.1278	4.74727	3.75223	0.9694	1.3183	1.338	7.49124	3.7944	6.47176	5.01051	NA	5.2539	5.54911	NA	NA	-0.3685	4.68559	-0.3862	4.53723	NA	NA	NA	NA	NA	4.56712	3.60162	NA	NA	3.86601	NA	NA	NA	4.70128	4.52675	5.54581	5.47612	-1.6608	4.20146	-1.4819	-1.0003	-0.5644	NA	4.10166	4.70661	-0.1746	3.4215	-0.7692	4.15898	4.74666	3.86339	4.38374	-1.4784	-0.2004	0.167	1.0145	0.4794	-0.0503	1.1506	-0.8063	0.1712	-0.5932	0.6753	-0.7378	-0.32	-0.6433	0.3095	0.8199	0.0628	1.0527	0.5199	0.4848	-0.0213	-1.1731	0.3223	0.6828	0.3467	0.4871	-0.7264	-0.6667	0.0157	-0.6792	0.0681	-0.4722	-0.8624	-0.0248	0.5856	-1.555	-0.9305	-0.6923	-0.4478	0.3722	-0.7151	-0.3223	-0.0755	-0.0587	-1.219	-1.6358	0.0286	-0.7832	-1.5302	-0.8236	0.2861	-0.6174	-1.052	-0.2364	0.976	0.7033	0.1596	-0.293	-0.1979	-1.1285	-0.5798	0.5314	0.2456	0.3195	-0.3316	0.2813	0.2431	0.0892	-0.3742	-1.4368	0.337	0.8208	0.2004	0.2788	0.1298	0.0385	0.2551	-0.4804	-0.2247	0.1333	-0.583	0.5071	0.547	0.8426	0.5534	1.028	0.7376	0.0264	0.9836	-0.0733	-0.5726	-0.8951	0.0106	0.0354	0.7608	0.8064	0.4827	0.0878	-0.1144	0.1489	0.0724	-0.609	-0.5652	-1.1789	0.7323	0.5165	1.3473	0.034	1.6348	1.1667	0.4799	0.0171	0.0652	0.0399	0.0901	0.2469	-0.9856	1.8413	-0.2409	-0.6967	0.7357	0.6959	0.9372	0.9374	0.2204	0.1843	0.482	0.5143	-0.5503	-0.6502	0.6852	0.3648	0.1476	-1.0796	-0.0222	0.4004	-0.2026	0.384	0.6026	-0.0022	0.0568	0.9383	-0.4021	-0.0456	0.5948	0.6485	0.5958	0.1173	1.4107	0.5379	-0.2202	0.44	-0.0541	-0.0204	-0.836	-0.4415	0.0831	1.5497	1.1373	0.4463	0.2302	-0.5047	0.009	-0.17	-0.7177	0.0062	0.2938	-0.3095	0.4655	0.075	0.6193	-0.2187	0.3232	0.9321	-0.2451
BMP-6	BMP6	1.1	1.3737	0.6085	0.3771	1.4401	6.15449	6.24036	0.9548	NA	1.4313	0.87485	3.91522	1.1388	1.515	0.6818	0.51	1.3363	0.79865	1.0078	0.622	0.5643	0.523	4.24787	1.0309	NA	0.6178	1.0975	1.267	1.3019	1.035	1.1898	5.57259	5.60224	NA	1.0708	-0.1721	2.89244	1.1776	0.8885	0.488	1.6086	0.25085	1.1834	5.11815	3.31001	1.1167	0.8535	0.8996	NA	0.2258	4.80593	0.6792	2.90473	1.0631	1.876	1.386	0.7677	0.5089	1.3306	-0.5227	0.28	-0.2078	1.5395	0.4713	2.72553	NA	1.2097	NA	0.4071	NA	4.96262	4.30948	3.27244	-0.4701	NA	-2.1027	1.3123	0.5826	1.5107	1.8137	5.19144	NA	0.4722	2.4462	NA	0.8259	5.23738	6.33415	-0.0996	0.6189	2.93556	NA	NA	-1.9248	0.3203	1.1734	0.6195	0.30595	2.0814	5.58566	4.31036	0.8313	1.9301	0.4396	NA	1.3431	1.4451	2.6154	NA	-0.27035	5.89477	NA	1.494	-0.0842	5.44717	1.4964	0.7016	0.9057	1.2631	1.0464	1.6616	NA	1.4509	1.14	4.99897	NA	5.66874	NA	NA	NA	1.3091	0.9969	0.3672	1.6993	-0.6724	0.2584	-1.6107	0.9972	0.8246	0.4949	1.3955	-0.5963	0.8673	0.5212	0.5265	3.66932	4.5104	NA	NA	NA	5.09457	0.111	0.845	1.1719	1.2751	-1.5638	1.2678	0.6569	2.3538	1.9469	1.5265	1.7877	0.6105	-0.1403	NA	0.8948	0.1296	-0.9914	1.3267	2.329	1.425	1.7052	1.906	0.2434	0.5148	3.46243	3.30114	0.43	0.30735	1.2627	0.5945	2.94609	0.42135	0.7318	0.5763	NA	0.5463	0.4351	2.5867	5.77089	4.74259	0.8602	0.5905	0.3155	-0.33735	0.7936	1.1155	0.842	0.1917	1.1436	0.6376	-0.8264	4.781	5.04194	-0.1396	0.6986	NA	5.33863	0.8942	1.0908	-0.0016	0.5795	8.24943	5.61051	1.5446	5.53076	5.62097	0.5274	0.3072	1.1941	1.5983	3.15869	1.3945	0.0354	-0.0271	1.1605	NA	0.9317	0.3536	NA	1.0514	0.2347	NA	1.0602	0.7152	0.716	0.4523	5.57878	1.0661	0.9279	3.66163	4.82692	1.1933	1.3857	NA	0.9775	0.4314	4.70531	0.3952	0.264	NA	0.4103	1.068	0.8863	1.2591	NA	0.9168	4.98645	NA	6.0161	NA	0.3242	NA	2.3453	0.7162	3.58057	5.79923	NA	3.21562	1.9459	5.008	6.14333	NA	6.36545	NA	1.7632	2.5752	-0.656	0.0268	6.47424	3.65457	NA	1.9532	0.8132	1.1438	0.2318	NA	0.4686	4.93121	1.275	5.9603	4.09284	NA	0.5673	NA	1.7113	0.7095	0.7538	1.1203	2.4357	NA	1.5855	3.83389	0.6825	1.2646	3.31262	0.2905	0.5324	0.4167	NA	-1.772	1.7609	NA	-0.691	5.44076	0.6456	3.67578	1.1926	-0.1531	0.9052	4.42352	0.8016	0.7371	1.0924	1.3822	0.8474	0.7767	1.1129	5.39545	NA	0.0096	NA	0.9591	-0.4982	0.513	0.4672	1.2109	1.092	1.5569	NA	0.6648	NA	2.7485	2.2657	0.6379	0.5123	0.7537	1.0218	-0.2285	0.0071	-0.0076	0.2274	NA	0.4524	0.4897	-1.2835	0.5513	0.7527	5.37465	1.0473	NA	0.9684	1.4505	0.8853	5.22987	NA	1.5204	0.8299	1.6208	1.5895	NA	NA	0.7747	1.3086	1.9181	0.8974	1.0058	1.1546	1.0314	1.2833	0.666	5.63019	1.0136	-0.3443	0.8917	NA	0.3117	NA	NA	1.0125	0.8523	0.4089	1.4546	1.0316	4.57765	4.55141	0.9407	1.6309	NA	0.8441	1.3441	0.9541	0.3996	0.3148	1.8939	1.2915	1.4437	1.1998	-0.1997	0.8692	1.203	0.8974	1.2971	-0.7293	-0.3741	NA	0.7291	0.8487	0.0488	0.8707	1.3795	3.53031	5.75929	NA	NA	5.79897	NA	1.3741	1.0583	1.3152	1.2199	1.3741	NA	0.7858	NA	1.2099	2.1031	NA	5.33249	1.5663	1.112	0.6792	0.8427	0.2768	0.9135	0.6687	1.2382	1.0467	0.851	4.3833	0.8741	1.3442	0.6912	3.10274	0.8566	-1.8554	-1.9122	1.3491	1.3397	2.7664	NA	NA	0.736	1.0652	1.239	0.7514	-0.2853	NA	1.0544	0.6737	0.7706	0.6586	4.68287	0.3029	0.9947	NA	4.76658	0.9581	0.3256	-0.1808	6.24078	-2.3738	NA	NA	1.7295	0.5335	6.23538	1.348	-0.0045	1.2042	1.9997	1.8351	1.2492	0.4097	0.5838	4.51005	2.867	5.45605	4.88417	4.36215	0.5177	2.53164	-1.7482	NA	6.18709	0.5656	0.3213	5.77543	0.6824	NA	-0.3465	0.0725	-0.278	-0.5153	0.6923	6.19313	1.0268	4.34233	0.7955	-1.8922	0.2016	1.0522	0.85	0.6329	5.17678	0.9953	0.7924	NA	1.5377	-0.1935	0.1089	0.1645	3.05335	0.8807	NA	1.6828	0.6246	2.0788	6.51959	NA	0.2035	-0.0581	-1.0302	-0.4245	0.6105	1.6716	1.1093	0.6842	-0.0057	1.6724	0.5944	NA	0.9463	1.016	1.5545	2.1831	-0.0124	1.5452	-0.604	1.9838	1.0633	1.1061	1.7521	0.6341	-0.8218	0.8655	0.9712	0.2978	1.4779	-0.0307	0.5766	0.7935	1.432	0.2342	1.3928	-0.695	NA	2.3876	1.3788	1.6494	1.6877	-0.429	NA	1.4733	3.11737	1.4023	-3.2698	-1.7513	0.5564	0.4876	NA	1.4032	-1.5471	1.3003	0.429	1.5403	1.0141	NA	2.1763	3.94894	NA	NA	0.45545	1.5133	1.0274	0.2087	0.123	0.9379	0.6753	0.4228	1.2884	0.6936	NA	1.1137	1.5745	NA	0.1201	1.2208	1.4182	1.3731	NA	1.2937	0.2188	0.5609	-0.8453	0.5424	1.2405	NA	1.4807	0.8282	0.9754	0.7703	1.1472	1.3262	NA	0.5777	1.237	-0.4408	NA	1.8656	1.0841	1.5254	-0.9038	1.1311	0.0944	3.89394	0.842	1.1946	0.7975	0.8624	0.2178	1.8814	3.7388	5.03215	1.5078	-0.7908	0.2873	0.8963	0.4107	1.0277	1.5104	0.9399	2.2198	-1.0448	1.2054	-0.6164	0.5228	5.03163	6.73749	2.1817	1.7436	1.4426	3.48438	5.42448	3.05394	5.06262	NA	4.83982	4.92853	NA	NA	1.3487	5.63958	0.7606	5.0308	NA	NA	NA	NA	NA	3.98978	5.18021	NA	NA	4.56934	NA	NA	NA	NA	4.24023	4.77857	4.44503	0.4278	5.76292	0.8769	0.2899	0.6333	NA	6.67296	5.36732	1.6003	4.03317	1.1743	3.45307	2.7256	2.44951	3.46369	1.0016	0.5303	-0.6499	-0.0488	0.8113	0.7128	2.0424	1.0481	1.352	1.2102	NA	0.5207	0.9444	2.542	-0.5288	NA	0.9874	1.146	0.9968	0.6723	0.5718	-0.8633	-1.2583	0.1144	NA	0.3976	NA	-0.7847	NA	-1.7048	NA	0.927	0.9046	0.8463	0.8825	-0.2212	1.5664	NA	0.837	1.4548	0.7645	0.8351	-1.0217	0.5903	1.2496	1.7535	0.9814	-0.3835	1.0788	0.8734	-0.0909	0.7015	0.9582	NA	-0.0481	1.3884	0.6692	0.5675	1.0793	-0.1282	-0.2171	0.6716	0.9275	1.57	0.7083	0.8776	0.5066	0.4586	0.7919	0.3525	0.5648	1.4957	1.571	1.5667	0.8403	0.389	1.3887	-0.1541	0.5882	-0.0872	0.9849	1.4126	1.4817	1.105	1.3126	0.8437	0.5914	1.0651	0.7874	-0.0134	NA	2.033	0.5503	0.7412	NA	0.9692	0.7583	0.61	0.8427	1.3672	NA	0.5171	1.0007	0.6731	0.8469	0.7399	1.0007	0.3581	1.0161	NA	1.3394	0.2158	1.1628	0.652	1.0211	1.4129	0.5039	1.5336	1.2172	1.8329	0.5468	1.6502	1.0782	NA	0.877	1.4398	1.2724	NA	-0.1999	1.2394	0.8884	NA	0.7091	2.0262	1.7192	1.1731	0.1218	0.3224	0.8571	0.4331	0.6628	1.0563	2.3789	1.323	0.7482	1.1804	NA	1.1885	0.696	1.3653	0.4274	0.5485	0.2705	0.6428	-2.5722	NA	0.8414	1.0976	0.7255	1.2793	0.7809	1.5929	0.2799	1.1541	1.3019	NA	-1.5372	-0.4956	1.1652	0.7	0.8187	1.2218	1.1901	0.9789	1.0277
BNP	NPPB	NA	NA	NA	NA	NA	2.68931	4.08453	NA	NA	NA	NA	2.0826	NA	NA	NA	NA	NA	NA	NA	NA	NA	NA	6.06578	NA	NA	NA	NA	NA	NA	NA	NA	3.21838	7.52785	NA	NA	NA	1.29408	NA	NA	NA	NA	NA	NA	2.11292	1.84961	NA	NA	NA	NA	NA	4.89817	NA	1.63787	NA	NA	NA	NA	NA	NA	NA	NA	NA	NA	NA	1.02136	NA	NA	NA	NA	NA	3.93704	6.54499	2.76897	NA	NA	NA	NA	NA	NA	NA	3.30764	NA	NA	NA	NA	NA	7.21881	5.7527	NA	NA	1.01546	NA	NA	NA	NA	NA	NA	NA	NA	1.35829	1.99313	NA	NA	NA	NA	NA	NA	NA	NA	NA	1.8961	NA	NA	NA	1.30351	NA	NA	NA	NA	NA	NA	NA	NA	NA	2.24128	NA	3.76574	NA	NA	NA	NA	NA	NA	NA	NA	NA	NA	NA	NA	NA	NA	NA	NA	NA	NA	4.14921	4.21872	NA	NA	NA	2.55551	NA	NA	NA	NA	NA	NA	NA	NA	NA	NA	NA	NA	NA	NA	NA	NA	NA	NA	NA	NA	NA	NA	NA	NA	2.5516	2.18416	NA	NA	NA	NA	1.13012	NA	NA	NA	NA	NA	NA	NA	1.82954	7.33591	NA	NA	NA	NA	NA	NA	NA	NA	NA	NA	NA	1.71208	3.43227	NA	NA	NA	2.47208	NA	NA	NA	NA	10.5058	2.88821	NA	1.7925	1.52071	NA	NA	NA	NA	1.3804	NA	NA	NA	NA	NA	NA	NA	NA	NA	NA	NA	NA	NA	NA	NA	3.32252	NA	NA	1.04667	1.3942	NA	NA	NA	NA	NA	2.4675	NA	NA	NA	NA	NA	NA	NA	NA	NA	2.55631	NA	2.73744	NA	NA	NA	NA	NA	2.32817	1.64534	NA	0.70358	NA	1.39161	0.9363	NA	3.85488	NA	NA	NA	NA	NA	4.00502	1.89771	NA	NA	NA	NA	NA	NA	NA	3.33355	NA	3.97546	1.51985	NA	NA	NA	NA	NA	NA	NA	NA	NA	NA	1.61456	NA	NA	1.76352	NA	NA	NA	NA	NA	NA	NA	NA	0.95053	NA	6.7222	NA	NA	NA	2.37912	NA	NA	NA	NA	NA	NA	NA	2.01826	NA	NA	NA	NA	NA	NA	NA	NA	NA	NA	NA	NA	NA	NA	NA	NA	NA	NA	NA	NA	NA	NA	NA	NA	NA	NA	NA	NA	NA	3.79326	NA	NA	NA	NA	NA	1.96769	NA	NA	NA	NA	NA	NA	NA	NA	NA	NA	NA	NA	NA	NA	NA	NA	4.20905	NA	NA	NA	NA	NA	NA	NA	NA	NA	NA	NA	NA	1.84563	2.03285	NA	NA	NA	NA	NA	NA	NA	NA	NA	NA	NA	NA	NA	NA	NA	NA	NA	NA	NA	NA	NA	NA	NA	NA	NA	1.31508	2.32429	NA	NA	3.30997	NA	NA	NA	NA	NA	NA	NA	NA	NA	NA	NA	NA	1.63977	NA	NA	NA	NA	NA	NA	NA	NA	NA	NA	8.64198	NA	NA	NA	1.42999	NA	NA	NA	NA	NA	NA	NA	NA	NA	NA	NA	NA	NA	NA	NA	NA	NA	NA	1.05442	NA	NA	NA	0.88401	NA	NA	NA	2.5847	NA	NA	NA	NA	NA	3.60509	NA	NA	NA	NA	NA	NA	NA	NA	2.0987	NA	2.90254	2.35364	2.09804	NA	0.85573	NA	NA	3.50407	NA	NA	3.75253	NA	NA	NA	NA	NA	NA	NA	7.74625	NA	4.82466	NA	NA	NA	NA	NA	NA	1.80518	NA	NA	NA	NA	NA	NA	NA	1.69799	NA	NA	NA	NA	NA	4.30198	NA	NA	0.87083	NA	NA	NA	NA	NA	NA	NA	NA	NA	NA	NA	NA	NA	NA	NA	NA	NA	NA	NA	NA	NA	NA	NA	NA	NA	NA	NA	NA	NA	NA	NA	NA	NA	NA	NA	NA	NA	NA	NA	NA	NA	NA	1.12466	NA	NA	NA	NA	NA	NA	NA	NA	NA	NA	NA	NA	NA	NA	2.77346	NA	NA	NA	NA	NA	NA	NA	NA	NA	NA	NA	NA	NA	NA	NA	NA	NA	NA	NA	NA	NA	NA	NA	NA	NA	NA	NA	NA	NA	NA	NA	NA	NA	NA	NA	NA	NA	NA	NA	NA	NA	NA	NA	NA	NA	2.55172	NA	NA	NA	NA	NA	NA	0.8115	4.15011	NA	NA	NA	NA	NA	NA	NA	NA	NA	NA	NA	NA	NA	5.0016	3.59858	NA	NA	NA	5.27333	1.7194	1.02471	6.01734	NA	3.38137	5.98183	NA	NA	NA	0.85694	NA	6.17529	NA	NA	NA	NA	NA	4.44605	5.24895	NA	NA	4.30135	NA	NA	NA	NA	1.38005	5.25828	1.16611	NA	4.89252	NA	NA	NA	NA	2.87625	2.30441	NA	1.5955	NA	1.74598	1.86983	1.73625	1.9967	NA	NA	NA	NA	NA	NA	NA	NA	NA	NA	NA	NA	NA	NA	NA	NA	NA	NA	NA	NA	NA	NA	NA	NA	NA	NA	NA	NA	NA	NA	NA	NA	NA	NA	NA	NA	NA	NA	NA	NA	NA	NA	NA	NA	NA	NA	NA	NA	NA	NA	NA	NA	NA	NA	NA	NA	NA	NA	NA	NA	NA	NA	NA	NA	NA	NA	NA	NA	NA	NA	NA	NA	NA	NA	NA	NA	NA	NA	NA	NA	NA	NA	NA	NA	NA	NA	NA	NA	NA	NA	NA	NA	NA	NA	NA	NA	NA	NA	NA	NA	NA	NA	NA	NA	NA	NA	NA	NA	NA	NA	NA	NA	NA	NA	NA	NA	NA	NA	NA	NA	NA	NA	NA	NA	NA	NA	NA	NA	NA	NA	NA	NA	NA	NA	NA	NA	NA	NA	NA	NA	NA	NA	NA	NA	NA	NA	NA	NA	NA	NA	NA	NA	NA	NA	NA	NA	NA	NA	NA	NA	NA	NA	NA	NA	NA	NA	NA	NA	NA	NA	NA	NA	NA	NA	NA
BOC	BOC	0.4408	1.0569	-0.2927	-0.7017	-0.0405	3.43331	3.8409	0.5059	NA	0.8961	-0.07665	3.74147	0.1957	0.4837	0.6739	1.0166	-0.5326	0.31625	-0.1339	0.1088	0.2352	-0.8181	3.78827	0.2902	NA	0.2848	-0.4735	0.1833	0.3283	0.3589	0.8856	4.61679	4.57554	NA	-0.0654	0.1944	4.8646	-0.1035	0.3517	0.1459	1.0529	0.5207	0.117	3.48265	3.70486	0.3388	0.5645	0.3337	NA	-0.1973	4.58752	0.5254	3.60257	0.8213	0.4433	-0.1914	0.3109	-0.0609	-0.2378	0.3196	-0.3149	-1.169	0.6527	0.2377	2.84692	NA	0.1412	NA	0.4542	NA	3.23809	5.4549	3.60912	0.1281	NA	0.1612	0.5833	0.35285	0.54785	0.0387	3.26436	NA	0.2186	-0.4301	NA	0.6201	3.96834	3.47402	-0.22415	-0.3013	4.92342	NA	NA	-4.2322	0.28	0.2472	0.7889	0.17635	0.6358	4.18751	3.59194	0.3816	1.2766	0.4708	NA	0.4791	1.4198	1.1189	NA	-0.0197	3.77634	NA	0.3217	0.6002	3.25086	0.1266	-0.0894	-0.5952	0.2978	-0.2008	-0.0685	NA	-0.0341	0.967	4.0485	NA	4.19848	NA	NA	NA	0.3343	0.9242	-0.3062	0.2464	-0.9528	0.738	-0.4425	0.2899	0.1278	0.3127	0.3631	-0.5437	-0.1955	0.0449	-0.0869	4.30579	4.47834	NA	NA	NA	4.80475	0.5711	-0.4164	0.7041	0.5237	-1.0742	0.4199	0.0065	1.5727	1.0832	0.5755	0.3923	0.2523	0.1218	NA	0.8568	0.4159	-0.5506	0.2901	-0.6946	0.2915	-0.095	0.3095	-0.3866	-0.5862	3.84506	3.48241	0.2193	-0.0486	0.9984	0.161	2.91102	0.6233	0.0439	-0.6634	NA	0.1999	0.1816	1.0611	3.86305	4.03779	-0.5596	-0.2343	-0.393	0.0052	0.0204	0.3274	0.4482	0.3002	0.0635	0.5116	0.4538	3.73357	3.54638	-0.0903	0.2917	NA	3.83019	0.4869	0.1992	0.2076	0.7407	5.4149	3.47874	-0.1106	3.56004	4.1065	0.7274	0.3855	0.3511	1.1105	3.73359	0.1533	0.624	-0.3215	0.2954	NA	0.5207	-0.164	NA	-0.7206	-0.2457	NA	0.2129	0.5109	1.0517	-0.1077	3.52305	0.1447	0.1205	4.21051	4.26383	0.4639	1.3039	NA	0.4789	0.1996	4.58573	0.737	0.1519	NA	-0.13	-0.1473	-0.4735	0.1567	NA	0.425	4.01624	NA	3.07556	NA	-0.0149	NA	1.2549	-0.581	3.81884	3.42364	NA	2.85803	0.0859	3.15887	3.49565	NA	4.5744	NA	1.7322	0.3655	-0.7674	-0.391	4.68144	4.54806	NA	-0.2768	0.6236	0.3432	1.0189	NA	-0.2448	4.21849	0.6045	4.86561	4.65232	NA	0.6619	NA	0.5029	0.5515	0.5883	0.6232	0.3637	NA	1.6322	3.71962	0.4549	0.6297	3.62856	0.0689	0.1009	0.0385	NA	0.079	1.189	NA	0.5336	3.57395	0.1107	4.80988	0.282	0.3291	0.5568	3.55089	-0.0325	-0.0307	-0.2962	-0.0438	-0.1664	-0.0258	0.7417	3.51984	NA	-0.6352	NA	0.3299	0.7535	-0.3204	-0.2717	-0.1817	-0.2023	0.6844	NA	-0.0713	NA	0.3967	0.2505	-0.5112	-0.6554	-0.7186	0.6057	-1.3194	1.2181	-0.5212	-0.6052	NA	-0.1078	0.0575	-1.1409	-0.4539	-0.6089	3.95547	-0.3725	NA	-0.7633	0.664	0.2712	3.45626	NA	0.3245	0.6849	-0.0914	0.1846	NA	NA	-0.0758	0.0552	0.4414	0.9453	0.542	0.7051	0.476	0.8366	-0.2559	4.47126	0.8288	0.7922	0.5607	NA	0.0829	NA	NA	0.4888	0.5428	0.6063	0.271	1.1037	3.65278	3.44517	-0.9716	1.4783	NA	0.1974	0.7826	0.4082	-1.2217	0.755	0.5099	0.4039	0.6765	1.0827	0.3089	-0.3138	0.2328	-0.4349	0.2886	0.4454	-0.4463	NA	-0.0538	0.8252	-0.8628	-0.4332	0.1362	4.16568	3.53401	NA	NA	3.86284	NA	0.1308	0.5247	-0.0542	1.0769	0.2719	NA	0.5237	NA	-0.6752	0.1952	NA	4.30029	1.138	-0.862	0.3038	-0.2568	-0.244	-0.4881	-0.3122	-0.6026	0.9434	0.4448	4.4366	0.1835	0.5638	0.2341	4.56219	-0.1859	0.0649	-0.3037	0.5288	0.0655	1.5216	NA	NA	-0.4942	-0.1022	0.6758	-0.3807	-0.2485	NA	-0.8318	0.0634	-0.4735	1.3159	3.47588	-0.6569	-0.0453	NA	3.44972	-0.0587	-0.847	0.558	3.78305	-0.3656	NA	NA	0.6054	0.5509	3.84154	0.3279	0.3629	-0.1895	0.7782	0.9651	0.3757	0.5335	0.59	4.01934	0.6392	3.64427	3.30591	3.27441	-0.3446	3.62127	0.1601	NA	4.11287	0.7941	0.106	4.29989	0.4659	NA	0.3577	0.8497	-0.2336	-0.3215	0.0598	4.34916	1.04045	3.61997	0.9718	-0.3476	0.1182	1.2342	0.4218	0.3602	3.67736	0.0217	0.262	NA	0.7425	-0.1243	0.0744	0.827	3.01697	-0.3651	NA	0.6038	0.643	0.5307	4.55536	NA	-0.4507	2.74772	0.2763	-0.4629	-1.1872	1.1953	0.2923	0.5897	0.381	-0.1971	-0.6278	NA	0.2558	0.0798	0.2369	0.8166	-0.156	-0.2968	-0.0092	0.6411	0.4675	0.0132	0.6459	2.6006	-0.3643	0.5589	0.4414	0.3492	1.3271	0.5365	-0.0846	0.8558	0.9928	0.5459	0.1585	-0.6482	NA	1.41	-0.2587	0.0617	0.5877	-0.3618	NA	0.2026	4.26538	0.2758	-4.4581	-0.6806	-0.4495	0.5258	NA	-0.3447	0.3025	-0.2138	-0.1803	0.873	0.8649	NA	1.6574	4.26175	NA	NA	0.5154	0.6332	-0.6098	-0.1354	0.7962	-0.3008	0.4376	0.1538	0.6295	0.1597	NA	0.4314	1.3605	NA	0.0417	-0.116	0.8814	1.2483	NA	0.3588	-0.1266	0.5359	0.0135	0.1044	1.0909	NA	-0.0962	0.0527	1.453	0.3095	0.8233	0.2775	NA	0.4376	0.5478	-0.2446	NA	1.3753	0.847	0.1189	0.2267	0.0823	-0.4673	3.5968	1.2735	-0.7303	0.5388	1.0392	0.6507	0.7451	3.55745	4.13986	0.7772	0.9614	-1.0753	-0.7141	-0.5267	-0.5283	0.276	-0.9928	0.351	0.4666	0.8054	0.7515	0.1871	3.46159	3.27982	0.6666	0.9454	0.3289	4.62393	4.23686	4.38363	5.32338	NA	4.12588	4.97831	NA	NA	-0.0566	3.25624	-0.2468	3.66242	NA	NA	NA	NA	NA	3.64029	3.45103	NA	NA	3.54535	NA	NA	NA	NA	3.12301	4.11282	3.98547	0.0136	4.284	-0.7495	-0.4709	0.0846	NA	3.54078	4.21498	0.537	3.64622	1.119	4.59797	3.8759	4.71709	4.32586	-0.5264	0.2977	-0.4638	-0.3472	-0.5051	-0.299	0.971	-0.8897	0.5256	1.1452	NA	-0.5081	0.536	-0.0477	-0.8698	NA	-0.6378	1.0078	-0.04	-0.8347	-1.0494	-0.3819	0.0893	0.4694	NA	0.4631	NA	0.4556	NA	-0.8374	NA	-0.5213	0.2954	-0.1125	0.2262	0.0325	-0.17	NA	-0.8084	0.4822	-0.4161	0.0535	-0.0518	-0.2904	0.1445	0.1548	-0.1541	-0.9567	0.4934	-0.1651	0.0621	0.2315	-0.4547	NA	0.3592	-0.5618	-0.6639	0.5154	-0.2235	-0.7031	-0.6688	-0.347	-0.0323	1.2154	0.5235	-0.5339	-1.0328	-0.5522	-0.4389	0.438	0.5337	0.7772	1.6668	0.7622	0.2794	0.3007	1.1853	0.0557	0.1761	0.3733	0.6154	0.8941	1.1709	0.3808	1.4014	0.4697	0.397	0.1844	0.5573	-0.0134	NA	0.7428	0.583	0.776	NA	0.4466	0.6995	0.151	0.7315	1.497	NA	0.0795	0.6696	0.2632	1.1301	0.8514	0.2637	0.9108	0.9123	NA	0.8492	-0.1659	0.6786	0.2588	0.8003	1.1503	-0.0314	0.9421	0.9866	0.5795	1.1948	0.8374	1.2723	NA	0.5744	0.7917	0.9152	NA	0.732	0.4212	0.825	NA	-0.0033	1.0101	1.0866	0.8889	0.1908	0.7833	0.0861	0.3079	0.5896	0.0868	1.0741	1.0947	0.4291	0.0692	NA	1.331	0.1342	1.2897	0.3013	0.5675	0.0597	1.0129	-0.0011	NA	0.1994	0.9161	0.4546	0.9696	0.8575	1.2442	0.4965	0.6211	0.4368	NA	0.3164	0.4051	1.09	0.323	-0.0129	0.3043	0.8793	0.4812	0.7977
BPIFB1	BPIFB1	2.9285	1.3205	1.0732	2.0555	1.5764	NA	NA	1.4765	NA	2.3676	1.6455	NA	-0.8363	0.8014	2.5476	2.8122	-0.4035	1.001	1.8121	0.1497	1.1418	-0.4242	NA	0.7344	NA	0.3284	0.764	0.1886	1.3763	1.2066	3.7499	NA	NA	NA	0.5362	2.08605	NA	1.4785	1.7231	0.7638	2.9232	1.1985	2.0868	NA	NA	0.32	3.3721	1.6111	NA	1.2489	NA	-0.4902	NA	0.6075	2.3502	1.5449	0.4352	-0.8028	0.7603	0.9652	0.9202	1.0432	1.6262	0.15545	NA	NA	-0.2789	NA	1.2618	NA	NA	NA	NA	0.8224	NA	0.5795	-0.0281	0.528	0.8213	1.4599	NA	NA	0.5933	0.8486	NA	0.954	NA	NA	1.1095	-0.2455	NA	NA	NA	-3.8484	1.0894	2.3593	0.1218	1.66605	1.0466	NA	NA	0.5947	2.9776	1.9329	NA	0.1765	0.2169	1.535	NA	1.9165	NA	NA	0.3642	2.3261	NA	1.183	1.0799	0.7209	0.5848	-0.8551	-0.4851	NA	1.3576	1.0231	NA	NA	NA	NA	NA	NA	1.25	0.9566	1.5614	1.9753	1.2586	1.6089	0.099	1.7574	2.0406	0.4107	1.7175	1.1951	1.1164	1.2655	0.3226	NA	NA	NA	NA	NA	NA	0.893	1.6039	1.6285	1.8677	0.1554	1.8788	2.317	2.196	2.5237	0.7904	1.6244	2.2226	1.1536	NA	1.7368	0.6871	-0.2139	-2.4427	-0.6302	1.3203	1.3491	2.5338	-0.1404	1.4098	NA	NA	1.2041	0.39755	2.3045	-0.8209	NA	-0.053	0.2847	1.0824	NA	-0.8684	1.052	1.6642	NA	NA	1.4805	-0.1548	0.6501	-1.7459	0.7769	1.204	1.3362	-1.0395	0.5376	1.5142	0.669	NA	NA	1.5275	-0.348	NA	NA	0.2913	1.303	2.53295	-0.8611	NA	NA	2.1061	NA	NA	1.56095	0.7494	1.8015	2.0677	NA	1.1651	0.1482	0.2944	0.1382	NA	1.1548	1.5845	NA	0.4349	-0.1133	NA	2.5689	1.2637	2.0117	0.3347	NA	0.4962	0.9393	NA	NA	0.7311	1.2263	NA	1.0195	1.8562	NA	-0.5364	-0.3169	NA	1.4481	2.6418	1.6002	2.0383	NA	1.8368	NA	NA	NA	NA	1.2827	NA	2.5972	1.9268	NA	NA	NA	NA	-0.5247	NA	NA	NA	NA	NA	1.6554	1.4073	1.6698	1.422	NA	NA	NA	0.3462	0.1877	1.1113	0.7036	NA	1.061	NA	1.7549	NA	NA	NA	2.7355	NA	0.7862	0.1945	0.2409	1.8867	1.5297	NA	0.4833	NA	0.929	0.5837	NA	1.7336	0.8887	1.0499	NA	1.9568	2.4879	NA	1.103	NA	0.7459	NA	0.6139	1.0181	-0.1359	NA	-0.2915	1.6029	0.0127	0.1037	1.6552	1.1436	2.011	NA	NA	-1.2785	NA	0.7252	1.8164	1.3874	0.6393	1.0814	1.0142	0.8459	NA	2.5355	NA	-1.5448	0.4234	1.4811	1.8349	-0.3452	0.9082	0.4106	-0.8364	-2.4601	2.0106	NA	-0.0513	2.5631	1.0328	0.9621	1.9979	NA	1.1974	NA	0.8082	-0.1886	0.9619	NA	NA	-0.0928	1.0574	1.3516	1.7378	NA	NA	-0.6103	1.0198	1.289	0.6418	1.4486	2.448	0.7462	2.3372	1.8239	NA	1.8771	0.4673	0.4688	NA	-0.5318	NA	NA	1.1819	3.2558	1.6535	1.2358	1.2694	NA	NA	0.9711	1.6581	NA	1.7819	1.6734	-0.3039	-0.2445	1.6212	0.457	1.9309	1.9908	1.4497	0.7067	-0.1788	1.622	1.3879	1.0972	1.348	1.2768	NA	-1.2026	1.304	0.2305	0.4321	2.9906	NA	NA	NA	NA	NA	NA	1.5178	0.6414	1.18	-0.3556	1.3473	NA	0.7243	NA	0.9702	1.9161	NA	NA	1.0207	1.8853	1.85	0.9185	1.1743	0.1174	-0.0468	-0.2464	2.2596	1.0659	NA	1.7436	0.1361	0.5629	NA	0.6118	1.9532	2.1918	1.171	1.3792	2.7609	NA	NA	0.0202	1.6461	0.9193	0.6467	0.5489	NA	2.4024	1.6992	1.4705	0.6517	NA	-1.0289	1.6629	NA	NA	1.0324	0.7951	-0.2594	NA	1.0499	NA	NA	1.1971	0.7053	NA	1.7967	1.6884	0.216	1.2907	3.0593	0.8143	0.7939	0.61335	NA	0.6816	NA	NA	NA	0.6528	NA	0.1786	NA	NA	1.5583	1.25	NA	1.219	NA	-0.0035	0.75	1.819	0.6334	0.5761	NA	0.7344	NA	0.7561	2.6832	1.3838	2.9284	1.5504	0.9612	NA	-0.1377	-0.5081	NA	1.5032	0.32675	1.6101	0.324	NA	0.6762	NA	1.5141	-0.2152	1.791	NA	NA	0.5284	NA	0.0992	0.2137	-0.5761	1.395	1.0236	0.4043	1.2185	1.0881	2.7509	NA	1.1715	1.0693	-0.4675	0.217	1.0321	0.8505	2.8058	-1.2752	1.5991	2.6783	-1.0483	1.1437	0.0226	0.3276	0.078	2.346	2.5771	1.0603	-0.8037	1.3479	0.8167	2.0774	2.5173	-0.9365	NA	-1.6188	-0.6407	1.3276	0.3047	0.5977	NA	1.751	NA	1.7427	-8.73	1.1239	0.0551	2.7278	NA	1.9539	0.9674	-0.4581	1.7967	1.4103	1.7009	NA	0.2955	NA	NA	NA	0.7488	3.866	0.7215	0.8826	0.552	0.9541	1.2513	0.2481	1.4273	1.559	NA	1.8298	0.8773	NA	-0.738	1.6789	0.5005	1.2135	NA	0.9391	-0.265	1.2725	1.244	0.9198	3.1296	NA	0.8563	2.4596	1.8871	1.3734	2.4123	3.6276	NA	2.7574	1.9248	2.2026	NA	1.7764	2.3385	2.3215	-0.0097	0.9083	0.1264	NA	-0.405	0.7297	2.6307	0.7083	1.4087	0.4169	NA	NA	-0.5362	1.4437	-0.3923	0.5749	1.9869	1.9532	2.2306	-0.0885	-0.6077	1.3721	1.3617	-0.68935	-0.1797	NA	NA	2.9357	1.7954	1.0055	NA	NA	NA	NA	NA	NA	NA	NA	NA	1.3892	NA	0.0978	NA	NA	NA	NA	NA	NA	NA	NA	NA	NA	NA	NA	NA	NA	NA	NA	NA	NA	2.3876	NA	-1.1013	1.1963	0.8746	NA	NA	NA	3.0684	NA	2.4552	NA	NA	NA	NA	-0.9808	0.5947	0.0933	1.4025	-0.1112	0.4459	-3.5705	2.3914	0.2332	0.6931	NA	1.3985	0.2422	2.6154	0.8588	NA	0.7339	0.6472	-0.541	0.7143	-0.0795	2.0171	2.3732	2.6732	NA	0.6198	NA	1.0883	NA	1.5943	NA	0.4323	2.0642	1.4171	1.8601	0.7356	0.1984	NA	-0.0375	2.3356	1.0627	0.9317	1.2471	0.2894	1.9658	-1.6308	-1.1548	0.3292	0.5289	0.2685	0.7577	1.0925	0.7652	NA	0.1396	1.1262	1.0305	1.4822	2.323	-0.0654	2.0761	1.8878	1.3065	0.6689	-0.2123	2.0455	0.1495	0.7207	2.6746	1.0357	-0.0409	2.6818	2.828	2.862	0.9845	2.2209	2.4318	1.8065	1.389	0.1629	-0.4651	0.8498	2.0755	0.0733	2.2644	0.7583	2.7808	0.1253	1.0048	1.2165	NA	1.6943	0.5966	1.0411	NA	-0.1383	2.8147	0.6532	1.9391	2.5675	NA	0.0941	1.144	2.0159	1.506	0.5766	2.1316	0.3743	0.8502	NA	0.9071	-0.2962	0.4343	0.724	0.902	0.8119	1.6472	1.4412	0.5933	0.1109	1.6995	1.0617	0.6484	NA	1.642	1.884	2.0602	NA	0.4764	0.9126	1.6713	NA	1.0079	0.9489	0.3372	0.6497	2.5831	0.1341	0.6463	-1.2239	0.233	0.2608	2.2484	0.7297	-0.0576	1.6934	NA	2.0226	0.2386	1.6985	1.5073	0.5103	-0.1702	0.3482	0.0088	NA	0.5978	1.4884	2.1625	1.755	1.1824	1.8699	1.2154	1.0658	0.7963	NA	0.589	1.1335	1.5959	1.7647	2.5279	1.2144	1.7969	0.3345	1.5938
BRK1	BRK1	1.8018	2.4014	1.8085	3.1829	2.5185	NA	NA	1.7355	4.7736	2.7235	2.002	NA	1.2911	2.2118	1.8124	0.8943	3.4241	0.8558	2.2629	0.7463	0.901	3.4887	NA	2.2423	NA	2.0164	1.8366	2.368	2.5352	1.8753	2.6675	NA	NA	2.6819	0.734	0.56965	NA	3.5661	2.5156	2.7288	2.9205	1.02835	1.3222	NA	NA	4.1166	2.4451	2.2933	NA	1.2128	NA	1.1975	NA	1.1359	2.3768	3.8337	0.9066	1.4327	3.1546	1.9066	2.5495	4.0049	3.3996	0.3731	NA	1.7125	2.6054	5.1606	2.7049	1.3287	NA	NA	NA	0.1591	0.7632	0.3196	3.1292	0.98565	1.06415	3.6023	NA	3.7649	1.7653	5.1061	1.3525	1.6315	NA	NA	1.0924	3.1195	NA	NA	NA	0.4427	0.75545	2.1275	1.6741	1.0876	3.8512	NA	NA	2.4489	2.6391	1.6559	3.3715	1.7782	1.5539	3.0948	1.9459	0.9711	NA	1.5031	1.931	1.5235	NA	3.0884	2.4519	2.8398	1.5922	1.7204	2.7712	2.8487	3.4257	1.0522	NA	NA	NA	NA	NA	NA	2.8624	2.0114	1.711	2.0998	3.5911	2.0267	4.5529	1.5335	1.6797	2.9728	3.2328	3.4639	2.8881	3.541	2.1856	NA	NA	NA	NA	NA	NA	2.636	2.292	2.3465	2.6711	2.401	3.0716	2.4122	3.7489	3.4895	1.7345	2.2969	1.8409	2.2223	1.2937	3.3197	0.7735	2.0883	2.9026	3.5608	1.2661	6.138	4.514	1.7713	3.8406	NA	NA	4.8478	0.63645	2.2582	2.5296	NA	1.1427	1.3792	1.6244	1.7295	0.8509	0.3862	3.65	NA	NA	3.5859	1.85275	1.6742	0.8853	1.3026	1.9641	1.8683	0.8077	0.4568	1.3356	1.1565	NA	NA	2.3487	3.1147	1.8189	NA	2.0135	2.1166	0.9214	2.2451	NA	NA	4.7336	NA	NA	1.00605	0.4807	5.6347	2.8501	NA	2.7219	1.3735	0.7949	2.5168	3.1156	0.3938	1.8926	1.2248	2.413	0.9106	4.3493	4.5584	1.0256	1.5314	2.6245	NA	3.9282	4.0188	NA	NA	2.8769	2.7817	3.779	2.2874	2.1157	NA	2.3133	1.4715	1.521	1.1279	4.7644	1.9154	2.7901	2.4368	1.5054	NA	NA	NA	NA	3.5913	2.3846	3.2318	3.7894	NA	NA	NA	NA	1.4419	NA	NA	NA	NA	NA	3.8687	3.8867	0.9975	1.8075	NA	NA	NA	5.4607	1.6497	2.8186	3.1885	1.5449	1.4339	NA	2.3733	NA	NA	2.2846	2.1047	2.3306	2.0484	0.9874	1.3352	1.1266	3.5626	0.9834	2.1126	NA	1.3705	1.4962	NA	1.0924	1.5602	1.9807	NA	1.3163	1.8628	1.7022	2.6992	NA	0.19	NA	0.3343	1.326	1.595	NA	1.9812	3.5305	2.9691	4.3012	2.9271	3.2466	2.1802	NA	NA	0.4952	2.9284	1.5624	2.7228	3.4829	2.0376	4.3177	4.1096	3.1094	2.2638	2.1527	1.9615	1.8192	1.0532	4.2394	5.2089	3.1099	2.0647	1.0343	2.8959	0.5727	4.1777	1.8686	3.2247	4.0353	3.4561	5.0853	6.2233	NA	2.0657	1.1726	4.3399	2.6505	2.4895	NA	NA	2.344	2.1946	3.294	4.1631	1.1823	2.1166	0.7751	3.4433	1.5066	2.0282	2.1721	1.8951	2.2481	2.2629	1.9424	NA	2.1051	2.1489	1.3017	1.8446	1.9366	2.4156	2.122	3.2169	2.1228	2.1449	3.9282	1.9979	NA	NA	2.4513	2.7774	4.0711	4.1463	3.1156	1.7777	1.8922	0.5555	3.0558	1.7023	2.6086	0.1028	0.3753	3.3409	3.2308	4.7507	2.2021	1.6791	2.458	1.9151	1.5984	2.3301	2.5012	2.1281	4.7741	NA	NA	NA	NA	NA	NA	1.3879	2.1517	2.8004	1.4044	1.8768	0.9201	2.1286	0.9488	4.1168	4.0453	4.0391	NA	4.342	1.0647	4.2133	3.0309	3.0773	4.9817	5.5687	4.8558	3.2044	1.2693	NA	1.9749	1.8423	2.4266	NA	4.315	2.9184	3.2952	2.8284	1.8513	5.5439	5.0218	1.7179	2.3879	1.4329	2.8993	3.8327	1.9015	NA	5.6017	4.7067	3.3708	3.1917	NA	2.3176	2.1862	3.37	NA	3.9101	4.0719	0.5995	NA	2.0833	1.4817	0.1773	3.5193	2.0811	NA	3.0027	1.14	2.328	1.705	1.9642	2.5654	1.3381	0.77955	NA	1.893	NA	NA	NA	4.0779	NA	1.1675	3.4089	NA	0.7027	0.1058	NA	1.2301	5.3032	0.6458	0.7877	0.4877	1.5425	0.7009	NA	0.9952	NA	1.9749	0.8128	1.9945	2.0186	1.975	2.022	NA	2.3017	0.7752	3.6638	2.2196	-0.03205	1.1505	0.6424	NA	2.539	2.8599	2.4111	1.4291	2.3877	NA	NA	2.4394	NA	1.0107	0.4292	3.9346	2.0341	3.347	1.3114	0.1117	2.4085	0.6922	3.4689	1.3302	4.0748	4.6836	2.4877	3.3427	3.7466	2.5501	0.9149	1.5183	1.8493	0.9814	1.7433	0.6094	1.4697	1.9799	1.5499	2.3795	2.6922	1.4964	2.6135	1.3597	3.0629	1.5882	2.1206	2.7811	2.1879	3.1979	1.8305	2.3812	4.5655	4.4268	3.2293	NA	1.918	-1.2529	0.5403	1.9258	2.1925	2.9596	3.0108	1.9206	2.1868	1.8721	2.348	2.9039	NA	3.6367	NA	2.562	3.1217	1.1156	3.3958	3.8916	2.7394	3.123	5.362	1.3582	0.8512	2.1176	1.672	1.2708	1.4347	1.0854	NA	2.0672	3.3085	1.3265	1.694	4.1774	1.9855	3.3481	1.0141	1.9222	2.1029	3.5625	2.9618	2.0258	1.9291	3.0151	2.7166	4.2779	1.9388	3.6506	1.5185	3.2307	2.0025	3.7014	2.3519	2.6618	3.8167	1.7548	2.0184	0.6204	NA	1.4898	2.5158	3.1867	2.0082	0.7834	3.303	NA	NA	1.4937	1.5081	1.3091	1.05	2.375	1.1037	1.9777	2.1038	3.5104	1.1184	1.5892	0.34395	1.5533	NA	NA	3.5437	2.9173	2.1376	NA	NA	NA	NA	NA	NA	NA	NA	NA	3.2056	NA	4.7376	NA	NA	NA	NA	NA	NA	NA	NA	NA	NA	NA	NA	NA	NA	NA	NA	NA	NA	2.5284	NA	2.1446	3.4691	3.8616	NA	NA	NA	3.1702	NA	2.4712	NA	NA	NA	NA	2.611	3.0844	3.0884	0.7325	6.4443	1.8846	0.8593	-0.2139	1.5907	2.9048	2.1394	2.7821	1.7705	5.4099	2.2195	4.407	3.477	1.7813	1.164	3.2012	2.1796	3.992	3.2975	3.0748	2.0688	2.2382	3.996	2.8938	2.0513	1.5965	1.572	1.2944	2.8094	1.8157	3.3404	2.5015	6.5471	3.6604	3.4261	2.7625	4.1785	3.3023	2.1629	4.0421	5.4149	3.8328	1.8047	5.0683	3.1187	3.9571	1.0592	4.3745	2.955	2.4924	1.8452	1.6447	4.34	0.9513	4.3088	4.3075	4.4631	3.6951	3.6164	4.4185	3.7436	2.6621	2.3119	2.7188	4.2165	3.0067	2.1077	2.8844	2.1104	2.3048	0.1461	2.3067	3.5598	2.5602	0.9009	2.2272	1.7875	2.1127	2.5864	1.9039	1.894	1.934	2.0736	0.8905	2.2831	1.7507	2.8343	3.6672	1.5944	2.6212	2.534	0.853	0.9192	1.793	2.1196	1.6235	1.0631	1.2572	2.2491	1.7857	1.6613	1.1439	0.7561	1.4837	1.2903	0.9789	1.9304	1.6385	2.3536	1.4088	3.278	2.357	2.6119	1.9668	2.9961	3.4026	1.4394	1.4296	2.1497	2.6062	0.4936	2.9741	2.5515	1.6073	1.202	2.4303	1.0733	1.8127	1.9894	4.4307	3.5814	1.9668	1.1491	1.5376	2.4462	0.9012	1.6416	1.8187	3.6342	4.0533	1.5242	1.6561	0.7538	1.5392	1.0451	1.7316	2.0844	0.9779	1.6672	1.8428	0.5001	0.2581	1.5533	2.1807	1.0506	2.2087	1.9494	4.1306	1.3041	1.6823	2.1097	1.7881	1.431	1.1247	1.7849	2.456	1.9364	2.2578	2.1639	2.3196	2.8187
BSG	BSG	0.9432	0.9092	0.1601	0.799	0.6676	NA	NA	0.9164	NA	1.2987	0.4126	NA	0.7162	1.1106	0.8297	0.6781	0.6804	0.0559	0.7791	0.4967	0.7686	0.889	NA	0.4052	NA	0.771	0.7743	1.0972	1.4637	0.4483	1.4742	NA	NA	NA	0.1884	0.2827	NA	0.8377	0.6867	2.8057	1.7188	0.49915	0.5753	NA	NA	0.8218	1.0366	1.083	NA	0.4653	NA	0.5023	NA	0.6492	0.9226	1.0059	0.3206	0.7212	1.0115	1.2197	0.3882	1.3876	1.3145	0.25215	NA	NA	0.5088	NA	0.8165	NA	NA	NA	NA	0.0283	NA	0.4641	0.8492	0.55635	0.7947	1.6756	NA	NA	0.6176	1.3939	NA	0.8779	NA	NA	0.2979	0.9627	NA	NA	NA	0.5878	0.559	0.9779	0.7761	0.2774	1.4261	NA	NA	0.8928	1.5585	0.3802	NA	0.889	1.1313	1.874	NA	0.2933	NA	NA	0.8148	0.8635	NA	1.1921	0.9462	0.5734	0.7302	0.4079	0.953	NA	1.0219	1.07	NA	NA	NA	NA	NA	NA	1.0697	1.0963	0.6743	1.56	-0.3654	0.5497	0.7131	0.6527	0.401	0.5711	1.564	0.1509	0.4346	1.5984	0.7712	NA	NA	NA	NA	NA	NA	0.753	0.5954	0.7745	1.2645	-0.079	1.1323	0.7634	1.8881	1.3969	0.8969	0.8715	0.7613	0.3331	NA	1.5997	0.3569	0.2301	1.3077	0.4824	0.8504	0.8705	0.9784	0.0192	0.6123	NA	NA	0.7632	0.33575	1.3938	0.4778	NA	0.37745	0.4568	0.4057	NA	-0.2703	0.6685	1.6107	NA	NA	0.8405	0.3637	0.71015	0.3571	0.4802	0.8311	1.161	-0.0904	0.3737	0.6908	0.7523	NA	NA	0.9973	1.3819	NA	NA	0.6973	1.1926	0.582	0.5556	NA	NA	1.4436	NA	NA	0.84705	0.0196	1.3141	1.5814	NA	1.6745	0.517	-0.7779	0.635	NA	0.7956	1.0541	NA	0.3544	0.0986	NA	1.4146	0.5018	0.6581	0.6762	NA	0.9764	0.9002	NA	NA	1.0079	1.2411	NA	0.7496	0.8115	NA	1.4502	0.4711	NA	0.2595	1.0186	0.2934	0.5685	NA	0.7021	NA	NA	NA	NA	1.1812	NA	1.7279	0.8527	NA	NA	NA	NA	0.6143	NA	NA	NA	NA	NA	2.1253	1.2812	-0.0359	0.5027	NA	NA	NA	1.9634	0.8133	1.1438	1.7501	NA	0.5104	NA	1.2735	NA	NA	NA	1.241	NA	0.9083	-0.0821	0.8513	1.4478	1.8673	NA	1.3168	NA	1.0059	0.6114	NA	-0.174	0.7691	0.549	NA	0.6299	0.85	NA	0.8925	NA	0.6309	NA	0.3055	0.8593	0.2708	NA	0.5721	0.5501	1.0225	1.4023	0.5172	0.9414	0.7446	NA	NA	-0.4717	NA	1.589	1.2585	1.0489	0.5415	1.2076	0.7822	0.9274	NA	0.2909	NA	1.0602	0.9271	0.812	0.4182	0.4238	0.1234	-0.2765	3.2065	0.6894	0.1848	NA	0.5986	0.7375	0.1508	0.6052	1.4434	NA	0.4362	NA	0.7312	1.0363	0.8306	NA	NA	1.493	0.9872	0.7363	1.031	NA	NA	0.4891	0.9087	0.9842	1.0785	1.1721	0.4883	0.931	1.3724	0.3213	NA	0.95	0.5636	2.3862	NA	0.3985	NA	NA	0.7854	1.3912	0.864	0.7626	0.9389	NA	NA	-0.0583	1.7027	NA	0.9799	1.3808	1.5502	-0.252	0.2156	1.108	0.9598	1.7553	0.6296	-0.0446	0.7211	1.3014	1.3225	0.5551	0.5583	0.5466	NA	1.0338	0.7352	0.5152	0.2274	1.1207	NA	NA	NA	NA	NA	NA	0.482	0.6325	0.8095	1.4423	0.7634	NA	0.8606	NA	0.9191	1.9136	NA	NA	1.9242	0.912	0.5445	0.5667	-0.0038	2.1237	0.9864	0.7234	1.4191	0.4686	NA	0.2101	0.7878	0.7688	NA	0.6861	1.0926	0.8679	0.9189	0.7764	2.8356	NA	NA	0.3241	0.6502	1.4017	0.6966	0.5704	NA	0.6581	1.3768	0.7152	2.2506	NA	0.2377	0.8747	NA	NA	0.9362	0.6489	0.47685	NA	-0.026	NA	NA	1.4297	0.446	NA	1.1521	0.7751	0.3235	0.967	1.0091	0.9954	0.6709	0.422	NA	1.4723	NA	NA	NA	0.2663	NA	0.4017	NA	NA	0.2299	0.5733	NA	0.3417	NA	-0.1919	0.4637	0.3807	0.399	0.3588	NA	0.648	NA	0.3646	-0.3499	0.4409	1.5717	0.7633	0.3761	NA	0.5125	0.646	NA	1.0685	0.06885	0.3829	0.4558	NA	0.285	NA	1.5181	0.5975	1.0884	NA	NA	0.3211	NA	0.7078	-0.1282	0.9005	1.7588	1.2137	0.8517	0.0544	0.861	-0.1428	NA	1.0949	1.2073	1.6102	1.0747	1.0414	1.4382	0.3745	0.8262	1.4996	1.5306	1.456	0.5542	0.6543	0.2484	0.57	1.0564	1.1538	0.886	0.6675	0.9509	0.8746	1.0663	0.9927	-0.1475	NA	0.9437	0.7853	0.6709	1.0788	0.5281	NA	0.4946	NA	0.9372	-6.9038	-0.0304	0.7026	1.0531	NA	1.1205	0.5165	1.0642	0.3623	1.3931	1.2028	NA	3.3173	NA	NA	NA	0.38875	0.8435	0.6638	1.3247	2.7475	0.7617	0.7593	0.396	0.6351	0.5684	NA	0.8114	0.666	NA	1.1286	0.4929	1.2484	1.1717	NA	1.0478	1.2337	0.511	0.7449	0.6844	1.7372	NA	0.8836	0.5394	1.4091	1.0935	1.2906	1.2557	NA	0.4648	0.9827	0.5891	NA	1.6445	1.1331	0.6838	0.7265	0.7971	-0.5944	NA	0.9981	0.6302	1.0953	0.1846	0.49125	1.3026	NA	NA	0.4551	1.1679	0.3238	0.4828	0.8383	0.7543	0.9502	0.2452	1.3427	0.5257	0.9661	0.5058	0.2614	NA	NA	1.7411	2.678	2.0704	NA	NA	NA	NA	NA	NA	NA	NA	NA	1.0461	NA	1.2829	NA	NA	NA	NA	NA	NA	NA	NA	NA	NA	NA	NA	NA	NA	NA	NA	NA	NA	0.3943	NA	0.0861	0.5247	1.8944	NA	NA	NA	1.1451	NA	1.3545	NA	NA	NA	NA	0.9969	0.9103	0.8099	0.6163	0.5476	0.5633	1.0793	-0.3528	0.8235	1.4842	NA	-0.3633	1.4007	1.9101	0.5562	NA	0.6232	0.8497	-0.0321	0.2092	-0.1055	0.0202	0.2764	2.628	NA	0.7744	NA	2.9346	NA	-0.5789	NA	0.3164	1.2299	0.7841	0.2833	2.5876	1.8274	NA	0.2308	0.8463	0.9295	1.0198	0.1532	0.3895	1.5104	1.3364	0.7112	1.1296	1.4281	0.8395	0.6966	1.1361	1.3707	NA	0.4736	0.3189	0.461	0.4852	0.8938	0.2761	0.5626	0.0051	0.412	1.324	1.3252	0.2965	-0.1962	-0.0871	0.6574	1.1503	0.8687	1.4447	1.2924	1.622	0.0493	0.7149	1.6162	0.9579	0.3482	0.6246	0.7903	0.6211	1.0641	0.9009	1.2665	0.584	0.8238	-0.0113	1.0372	1.2487	NA	1.2098	0.5195	0.8995	NA	0.27	0.6289	0.358	1.1323	0.8256	NA	0.3679	0.5262	0.5293	0.4843	0.5216	0.8268	0.4536	0.8953	NA	1.3131	-0.3895	1.0611	1.2379	0.8326	1.061	1.0704	1.2987	0.9423	1.0065	0.7383	0.9807	1.0682	NA	0.1776	0.9686	0.7763	NA	0.1578	0.6421	0.485	NA	0.6063	1.6685	1.5825	1.1021	0.9703	0.2856	0.7828	0.0336	0.84	0.776	1.4112	1.1114	0.1064	0.5185	NA	1.3187	0.4264	0.7823	1.0077	0.9845	0.5196	1.0276	0.0149	NA	0.4622	0.9173	0.384	1.7133	0.7453	1.3595	0.3115	0.5505	0.5297	NA	0.7316	0.6667	0.9402	0.8433	0.4656	0.4939	0.7161	0.4908	0.8843
BST1	BST1	0.824	0.6626	0.0548	0.0473	0.6336	3.50234	3.19684	-0.1208	-0.3723	0.6807	0.6641	2.87018	0.6171	0.7494	-0.4558	-0.1564	0.0106	0.7375	0.5915	0.618	0.3627	-0.3725	3.30635	0.1934	NA	-0.5713	-0.4734	-0.1979	-0.2214	0.4241	0.9147	3.13875	3.29371	1.1414	-0.6146	0.5116	3.41593	0.438	0.5266	0.4253	0.9341	0.2521	-0.0835	3.31857	3.29897	0.2927	0.3786	0.4913	NA	0.3087	3.41408	0.4005	3.4235	0.4514	0.6175	0.3101	0.381	0.5275	0.587	0.584	0.4932	-2.4453	-2.3934	0.3131	3.53696	0.2087	0.3463	0.6697	0.9507	0.7874	3.61127	3.71046	3.34647	0.6845	0.1648	-0.4028	-0.5507	0.8006	0.6416	0.7243	3.14134	0.4154	0.2579	0.1231	0.5268	0.4173	3.56426	3.46274	0.7474	0.5912	3.7215	NA	NA	-3.5588	0.4272	-0.2118	-0.1423	0.427	0.9083	NA	3.87951	0.409	0.5126	0.131	0.7783	0.1857	1.0884	0.823	0.2308	0.84505	3.14633	0.2527	0.6782	0.3915	3.37609	0.8577	-3.3707	0.5317	0.0323	0.3339	0.4084	1.1041	0.5945	0.7608	3.50158	NA	3.28528	NA	NA	NA	0.7317	0.7379	-0.117	0.5097	0.2986	0.693	0.9793	0.4622	0.3777	0.3335	0.9878	0.4273	0.4164	0.3432	-0.0178	3.49345	3.25161	NA	NA	NA	3.19696	0.7008	0.4681	0.7021	0.6458	0.2351	0.71	0.6764	1.0462	0.8003	0.481	-0.0462	0.5587	0.734	0.3727	-1.4097	-3.1251	0.3734	-1.2777	0.3748	0.5926	-0.5311	0.3206	0.1883	-0.1705	3.52026	3.35269	0.1571	0.5481	0.9464	0.3677	4.0912	0.4965	0.2966	-0.2362	1.2103	0.1199	0.2437	0.9047	3.46632	3.78355	0.6766	0.4431	0.62125	-0.0714	0.0564	0.63	0.2992	-0.19	0.5004	0.6119	-2.5203	3.0111	3.11193	0.2698	0.2559	0.7537	3.16208	0.5389	0.0567	0.07055	0.0022	3.811	2.83075	0.4147	3.34323	2.89588	-0.29845	0.1428	0.8851	0.7697	3.11221	0.7346	0.6565	-0.4968	0.6295	0.7493	0.2323	-0.3073	0.6492	0.5452	0.0477	0.2124	0.2815	-0.1029	-0.2171	0.2007	3.64756	-0.3746	-0.1443	3.67972	3.50334	0.6453	0.8891	-0.2898	0.4168	0.7971	3.60524	0.3542	-0.4416	0.2427	0.4132	0.6003	0.0432	0.41	1.2136	-0.1558	3.16016	NA	3.56871	NA	-0.0332	0.8424	0.797	-0.4249	3.20967	2.86477	NA	3.51416	0.3346	3.40626	3.16232	NA	3.22697	NA	-0.3211	0.8026	0.4846	0.3289	4.06328	3.77758	NA	0.2453	0.404	0.767	0.9513	-0.2317	0.4395	3.2326	0.532	3.46056	3.70135	1.0243	0.4143	0.6397	0.2876	0.0908	0.2	-0.4484	0.3778	0.9237	0.9696	3.55661	0.7117	0.0754	3.50709	0.2071	0.1378	0.3404	NA	0.8202	0.8442	0.4132	0.4427	3.11767	0.4959	3.15968	0.7118	0.4672	0.555	3.66058	0.3695	0.1264	0.0614	0.2762	0.2162	0.1543	-0.1363	3.73414	NA	-0.6146	0.6417	0.0304	0.7816	0.1455	0.7343	0.4439	0.3877	0.4748	0.6671	0.6706	0.3479	0.589	0.2988	-0.1281	0.1075	0.4464	0.5098	0.3638	0.9957	-0.3587	-1.0354	0.4098	0.0697	0.5454	0.4287	-0.069	0.1617	3.08866	-0.4861	0.4511	0.3498	0.4717	0.7432	3.39971	NA	0.6034	0.6363	0.8269	0.9035	0.2545	0.6419	0.7071	0.8649	0.2806	0.2393	0.4379	0.0285	0.3909	0.6332	0.2974	3.02009	1.0649	-0.0689	0.8588	0.2909	-0.6463	0.2553	0.3122	0.5746	0.4731	-2.9302	0.5695	0.8969	3.37352	3.62935	0.556	1.2198	0.586	0.5743	0.49	0.4236	0.3502	0.1948	0.494	0.345	1.1189	0.3629	0.0753	0.0659	-0.1792	0.4595	0.5611	0.1316	-0.5739	0.8442	0.3718	0.3891	0.2471	0.4257	0.3911	3.25991	3.33689	NA	NA	3.5485	NA	-0.3867	0.4643	0.375	-0.0705	-0.573	-0.6632	0.3016	0.3131	0.6848	0.2	0.4366	3.06586	0.698	-0.6246	-0.0735	-0.6403	-0.1801	0.3149	0.1685	-0.0113	0.8846	0.3371	3.54133	0.0558	0.2197	0.3314	3.37462	0.5088	-0.2771	-0.0203	0.1606	-0.04	1.1518	1.2357	0.8407	0.7345	0.5592	0.661	0.3669	0.3641	NA	0.7453	0.4452	0.7401	-0.5853	3.68432	0.6039	0.4888	0.224	3.1411	0.1121	1.047	0.30085	3.39979	0.8652	0.6686	0.1768	-4.7264	0.6081	3.64588	0.0744	0.9507	0.4255	0.1582	0.7765	1.1748	0.31245	0.54665	3.37247	-0.0037	3.15888	3.78783	3.59782	0.5479	3.36643	0.5941	0.9292	3.60821	0.3486	0.3646	3.72927	-0.5529	-0.1388	-3.4422	0.027	-0.23075	-0.0862	0.4432	3.4648	0.4501	3.19341	0.6286	-0.9368	0.2845	0.0396	-0.0353	0.5653	3.86269	-1.4569	0.749	1.0034	0.5316	0.77035	0.5188	-0.1755	3.44037	0.2305	0.6791	0.5698	-0.4511	-0.1396	2.98603	NA	0.467	3.00776	0.1608	-0.3835	-0.0943	0.8957	-0.4357	0.4406	-0.447	0.7202	0.3881	0.278	0.6911	0.5893	0.4145	0.9569	-0.3107	0.4514	0.5898	0.9829	1.2721	0.7189	0.957	0.2818	-0.3318	0.2894	0.3016	-0.4296	0.5167	0.4474	0.4575	0.4351	0.9491	0.1172	0.4206	-0.6732	0.0823	1.0135	0.5418	0.4702	0.5629	0.4919	0.4754	1.0008	3.51442	-0.2298	-6.3294	-0.0191	-0.3993	0.9022	0.1542	0.7561	-0.1274	0.1668	0.13	0.341	0.7166	NA	0.8964	3.43524	0.625	-0.1958	0.3038	-0.1843	0.3223	0.6034	0.5363	0.5542	-2.8153	0.3504	0.7246	-0.2587	0.3144	0.2354	1.1477	NA	0.9958	0.7517	-0.3073	0.5517	-0.0229	0.435	0.8071	0.782	0.5463	0.2141	0.7796	0.5782	0.708	0.3175	0.3549	0.7819	0.7139	-0.699	0.8443	-0.0948	0.0878	0.2013	0.6718	0.744	0.986	0.2332	0.4651	0.53	0.1962	3.46696	0.5354	0.0172	0.1155	0.5957	0.3573	0.8995	2.94559	3.02069	0.6779	0.9538	0.1636	0.5636	-0.0915	0.1939	0.2431	0.2394	1.3152	0.2288	0.4668	0.73095	0.5125	3.18728	3.65424	1.0223	0.272	-0.3603	3.27797	3.59856	NA	3.11835	NA	3.63467	3.37634	NA	NA	-0.0817	3.31504	-0.3406	3.58171	NA	NA	NA	NA	NA	3.41017	3.96639	NA	NA	2.86148	NA	NA	NA	3.06916	3.87436	2.39538	3.08545	0.0147	3.99632	0.006	-0.0016	0.063	NA	2.92083	3.54178	0.5009	3.87727	0.6081	3.63681	4.0933	NA	3.52292	-0.162	0.3301	0.164	0.3266	0.4451	0.4398	0.6908	0.4511	0.3634	0.3983	0.8609	0.4174	0.412	0.4855	0.7529	0.1083	0.3244	0.2576	0.6634	0.8174	0.2906	0.2301	0.3799	-0.2759	-0.4427	-1.0261	-0.5377	0.7429	0.433	0.138	0.5003	0.4678	-0.2806	0.3182	0.555	-0.2233	0.6242	0.2665	0.2317	0.704	0.5887	-1.7073	0.385	-0.0321	0.8722	0.8749	0.9646	0.2131	0.8087	0.5981	0.7796	0.4401	0.8156	-0.0125	0.4751	-0.0611	0.4549	0.5697	0.488	-0.1413	0.2784	0.2969	0.2501	0.3314	0.3373	0.0492	0.4142	-0.1098	0.7754	0.4953	0.3724	0.6333	0.4388	0.0346	0.2315	-0.1893	1.0915	0.3871	0.3843	0.5699	0.5361	0.579	0.683	-0.2592	0.9287	0.0049	0.4725	0.4118	-0.3159	0.3596	0.1108	0.4092	0.3368	0.6678	0.4618	0.0973	0.5384	0.1258	0.5304	0.8189	0.3676	0.4596	0.783	0.0593	0.5071	0.4204	0.4257	-0.165	0.7682	0.1152	0.9337	-1.1724	0.3232	0.5063	0.4122	0.3505	-0.2716	1.2761	0.5517	0.1384	0.2947	0.8882	0.9863	1.1654	-0.3786	0.0617	0.7059	0.64	0.4709	0.3855	0.1277	0.5059	0.5853	0.8447	0.6019	0.6034	0.5046	0.2089	0.2593	-0.114	0.211	0.2738	0.5948	0.7634	0.0643	0.3754	0.0878	0.6758	0.7016	0.7007	0.6131	0.636	0.3487	0.0718	0.2068	0.0992	0.1943	0.2479	0.9378	0.5352	0.8011	0.9425	0.64	0.4046	0.6761	-0.4137	0.7111	0.5088	0.5016	0.4289	0.1445	0.1753	-0.7692	0.4101	0.5002
BST2	BST2	2.6338	1.6339	3.0582	1.3605	2.7927	NA	NA	1.4309	0.9297	0.9855	0.6128	NA	1.2025	1.348	1.0361	0.6229	2.583	1.84105	2.1489	1.90645	5.606	4.3265	NA	1.141	NA	-0.0071	2.7212	1.6818	0.5243	2.3384	1.5467	NA	NA	0.5023	0.6964	1.0033	NA	3.4206	0.4314	0.0893	4.2809	1.6033	1.6154	NA	NA	1.2864	1.4063	1.8987	NA	1.8288	NA	1.041	NA	1.9395	2.6286	4.3333	1.3834	0.2885	1.2684	0.7954	3.5815	1.5739	1.3981	2.0666	NA	-0.1839	1.4369	1.6616	1.091	0.2651	NA	NA	NA	0.8332	2.2891	0.6481	0.8744	1.2182	3.41315	5.6037	NA	1.947	0.3327	2.5349	0.3827	1.5486	NA	NA	1.9093	3.5536	NA	NA	NA	-0.597	0.5776	2.5067	-0.0337	0.9221	0.5717	NA	NA	0.9757	1.4523	1.8689	1.096	0.9491	1.1516	0.7707	4.7436	1.9778	NA	-0.1425	1.4573	0.7367	NA	0.2889	1.7953	7.268	0.8633	2.0171	2.1588	4.3934	3.5136	2.6946	NA	NA	NA	NA	NA	NA	2.3841	0.9877	1.2652	4.6074	1.863	0.7214	3.1459	0.6185	3.1629	2.9807	3.5678	2.2805	2.1788	2.9295	0.0545	NA	NA	NA	NA	NA	NA	1.1284	2.9677	0.412	0.777	1.839	0.9028	1.8218	3.5733	3.8211	1.0688	0.8152	0.8611	3.3347	2.1909	1.2193	-0.2153	2.375	-0.2625	4.9248	6.4629	2.2827	2.1217	4.3234	2.4214	NA	NA	2.6606	2.14535	1.0959	0.3789	NA	1.39825	4.1143	1.888	2.4161	0.2707	1.7273	3.2058	NA	NA	2.5308	1.3064	2.7685	5.5849	-0.1601	0.8915	1.9743	-0.0906	1.2875	0.4282	2.3895	NA	NA	0.5401	1.5973	-0.1555	NA	0.4396	0.2401	1.32865	1.887	NA	NA	3.0589	NA	NA	2.45605	0.8662	3.5927	1.4427	NA	4.0086	0.5786	0.0095	0.2193	1.9439	1.1477	3.8064	1.6068	2.2014	0.1409	2.9818	1.5597	0.3834	0.3931	1.8079	NA	2.1405	4.2826	NA	NA	0.9309	0.4975	2.5464	1.0324	2.6758	NA	2.2439	0.6686	2.3075	2.5833	1.5455	2.1164	2.8734	0.9203	2.265	NA	NA	NA	NA	3.032	3.4903	1.8714	1.492	NA	NA	NA	NA	1.462	NA	NA	NA	NA	NA	2.1299	3.9396	2.175	0.119	NA	NA	NA	4.9807	0.3752	0.8954	0.9722	0.7313	1.0501	NA	1.6575	NA	NA	0.7903	2.3909	0.6104	0.7272	0.6172	1.4898	1.5771	1.1884	0.3061	1.3773	NA	0.2594	1.1357	NA	-0.1743	2.3953	0.4454	NA	4.1106	0.5111	3.4108	0.172	NA	0.034	NA	3.8626	0.7301	0.9005	NA	3.7701	3.1075	4.1791	4.3558	3.1214	2.8174	1.4797	NA	NA	-0.3317	1.3927	0.7557	1.2417	2.1178	6.6157	3.2946	3.7544	3.0545	3.9333	4.6424	-0.0305	6.5085	1.6372	1.2518	2.3023	6.2106	1.2051	2.6811	5.3116	4.7728	2.754	1.0557	3.0662	2.8144	2.7159	1.0165	4.0002	NA	2.3209	0.2373	3.1167	0.2242	3.176	NA	NA	1.9454	1.0165	6.0308	5.9179	1.6765	2.0778	3.7565	2.9845	3.6168	0.3421	2.1963	-0.6336	1.0104	0.578	3.6756	NA	1.2772	0.6251	2.9044	0.3574	0.8274	2.323	2.0273	3.5762	2.148	0.4688	2.6545	1.044	NA	NA	3.6908	2.5935	2.4776	2.1293	0.2336	1.0228	3.4201	0.42	1.3611	0.3642	3.2021	4.1779	0.2135	1.809	2.8347	2.9426	0.9196	0.6844	1.9647	1.5597	1.7732	1.2453	3.3708	3.647	1.0978	NA	NA	NA	NA	NA	NA	0.3018	0.4968	3.2503	3.9516	1.7906	-0.4698	1.0909	0.0133	1.7821	2.5996	0.9447	NA	4.7702	2.3535	1.689	1.3033	2.1521	2.2562	1.5692	1.7285	3.9468	0.1132	NA	2.8872	0.474	2.7697	NA	3.3397	2.7858	3.1922	0.8887	0.6944	6.9555	6.2897	0.2565	6.732	1.4562	0.9951	3.1139	0.5513	NA	2.0338	1.7846	3.8368	2.9164	NA	6.1384	2.7736	1.2479	NA	2.672	4.6433	1.6382	NA	3.3097	0.1714	0.3766	-3.6702	0.6412	NA	2.1588	1.7846	2.395	4.7355	1.198	1.7092	0.50035	0.9817	NA	1.4913	NA	NA	NA	2.7517	NA	0.7087	0.6778	NA	0.0047	0.3463	NA	-0.0775	5.6508	-0.3461	1.8347	1.04075	1.6802	0.6728	NA	0.44065	NA	0.73	0.6798	0.3019	1.2227	1.1012	0.5798	NA	-0.0048	0.3357	3.901	2.4856	1.50385	2.1309	0.1167	NA	1.5633	0.1391	3.6185	0.5302	0.96	NA	NA	2.1609	NA	1.1418	1.6159	3.5821	1.1965	0.593	0.6246	1.5573	3.0334	1.9541	4.3013	3.1865	3.6846	2.2409	0.6537	2.5284	3.2575	2.9667	6.7743	1.5708	3.4836	1.1266	0.9008	2.534	0.1472	0.5372	0.3494	2.2796	2.998	3.1868	0.7281	1.4261	0.2315	6.9097	0.9112	3.8841	3.4298	3.0487	1.0663	2.9134	3.2233	1.81	4.0528	NA	1.2284	-4.8182	1.3002	1.7255	1.0758	3.3995	5.2312	2.6901	3.3539	0.9954	0.7788	1.4074	NA	2.5479	NA	3.3121	1.6429	0.8516	1.6901	6.4957	1.7531	6.1996	7.2274	0.3157	2.1616	1.9443	0.598	0.3907	-0.142	1.4392	NA	5.7102	3.1723	1.5775	2.1296	0.5034	1.7829	2.6639	2.291	2.6797	1.3599	0.2976	1.8578	0.8822	0.9897	2.2322	0.8783	1.1024	0.0997	4.9888	2.4321	0.6442	-0.1853	2.7311	2.0566	0.6257	2.1339	1.1005	1.7761	0.6569	NA	0.8216	3.9192	1.9689	1.5502	1.2752	1.5561	NA	NA	0.6269	1.1842	2.0201	3.0896	4.0127	4.2826	0.7096	3.5104	2.7781	0.1832	0.111	1.6662	0.7455	NA	NA	1.9516	1.9485	1.9091	NA	NA	NA	NA	NA	NA	NA	NA	NA	3.6349	NA	2.2979	NA	NA	NA	NA	NA	NA	NA	NA	NA	NA	NA	NA	NA	NA	NA	NA	NA	NA	1.5824	NA	2.1303	2.0379	4.3281	NA	NA	NA	0.4597	NA	2.3437	NA	NA	NA	NA	1.6872	1.2109	2.6976	1.1977	5.4869	3.7688	4.8672	2.1826	0.9557	1.3887	0.0491	1.7957	1.2401	3.127	3.8052	5.5136	3.2724	5.1789	2.7462	3.1568	6.8317	3.7059	4.139	4.3001	3.1477	0.356	3.2365	2.7539	1.7573	4.1026	4.1945	3.9636	0.8577	2.1014	2.4157	1.6902	6.7678	2.9131	3.2832	0.9167	3.1781	2.9647	3.8073	3.9832	3.1011	5.0225	6.2396	3.5027	4.7107	3.0582	4.1339	4.1816	4.277	3.2027	0.5176	5.5414	3.6418	0.6612	5.9177	5.3671	4.5415	4.4872	3.0509	2.119	2.8533	2.2988	4.2108	1.8271	4.7948	1.5621	0.4268	1.1244	1.5138	2.142	1.4622	0.4304	0.8733	0.5635	0.4717	0.8418	0.2718	0.1845	1.0104	0.1735	2.0208	0.6457	0.4457	-0.1447	0.4498	0.559	-0.0841	0.5431	0.6139	1.0464	0.0619	0.0435	0.3993	-0.0395	0.7889	1.017	1.8584	1.5423	0.3239	0.3251	0.8003	0.5284	0.4948	0.0222	1.0517	-0.1183	0.8533	-0.0413	0.6176	0.6279	0.5282	0.5369	0.1622	1.1706	1.542	1.3562	1.1056	0.5748	1.5512	1.6226	0.1908	0.9704	0.7208	2.0046	0.4156	0.8864	0.8953	0.3657	0.492	0.7849	0.7489	0.9704	1.0607	0.3543	0.3415	0.227	0.2575	0.4709	1.333	0.6723	-0.4894	0.1518	1.1017	1.5044	1.1169	1.9222	2.1703	0.5793	0.5605	0.2309	0.5061	-0.581	0.4974	0.9832	-0.0855	1.7002	0.445	0.6137	1.5294	-0.2669	0.971	-0.3953	0.8293	0.9514	0.2555	0.6972	0.4478	0.193	0.5425	0.5778	0.2147
BTC	BTC	2.1455	0.9626	0.2973	1.5504	NA	NA	NA	0.0853	1.05	1.0426	1.7464	NA	0.8263	2.2367	0.6366	0.3471	0.8224	0.9524	2.0636	0.8689	1.482	1.5396	NA	0.4147	NA	1.7547	2.017	1.6123	1.8683	NA	1.1067	NA	NA	2.1707	NA	1.0919	NA	0.8759	NA	NA	0.8853	NA	2.1392	NA	NA	3.3947	NA	2.3557	NA	0.2366	NA	1.1443	NA	0.866	1.0642	2.2786	1.6377	1.1322	3.2216	2.0895	1.222	2.4903	2.1162	0.14395	NA	2.1805	3.1952	2.3041	2.3553	1.423	NA	NA	NA	0.5478	0.0901	1.1028	2.7316	0.9277	1.0917	3.5395	NA	0.4798	NA	1.8391	0.9918	1.2391	NA	NA	1.0598	3.1705	NA	NA	NA	0.3323	0.53015	0.9708	2.7244	1.2688	3.0184	NA	NA	2.9301	3.3452	1.107	3.5454	NA	1.6291	2.0225	1.9294	0.6684	NA	2.0319	3.478	0.7662	NA	2.4754	2.1484	NA	1.3383	1.3734	2.2972	0.809	2.8267	1.4528	NA	NA	NA	NA	NA	NA	2.2084	1.8477	NA	NA	0.3904	NA	2.6763	1.3642	0.2268	0.7827	1.9432	2.6368	1.9013	NA	0.9028	NA	NA	NA	NA	NA	NA	1.6083	3.002	2.3475	NA	1.3807	1.9516	1.7788	1.8603	1.1897	2.0081	2.2677	-0.2762	0.7717	0.5024	3.6825	0.8485	0.8673	1.5545	1.2291	1.2207	0.8375	1.9034	1.213	0.3999	NA	NA	-0.6368	0.4769	0.6663	2.7069	NA	0.8477	0.2823	0.9583	1.5493	NA	0.6752	3.3066	NA	NA	2.4311	0.8894	1.69705	0.5581	2.4009	NA	0.7885	0.6945	0.6377	1.1292	NA	NA	NA	2.176	3.9048	0.7361	NA	2.6817	2.7014	0.73515	1.1313	NA	NA	NA	NA	NA	0.71805	NA	1.7747	2.7526	NA	2.0822	0.7766	-0.1243	3.001	2.6311	1.3773	1.6382	0.945	1.118	1.07	0.8148	1.9923	1.0654	0.7195	2.1178	NA	NA	2.1002	NA	NA	2.7846	2.3301	2.9678	NA	1.1441	NA	1.7781	3.1594	1.0623	0.6251	1.4642	NA	0.5158	3.0843	0.5678	NA	NA	NA	NA	1.1656	1.9551	2.1393	1.3343	NA	NA	NA	NA	2.6381	NA	NA	NA	NA	NA	NA	0.874	0.4211	1.28	NA	NA	NA	3.7599	2.1728	2.6161	2.7295	1.1631	NA	NA	1.7538	NA	NA	1.8888	1.4698	1.43	1.4673	0.956	NA	2.5235	NA	1.3867	0.6176	NA	0.7902	0.6091	NA	1.1298	0.9927	1.2745	NA	0.755	2.0148	0.0618	1.0966	NA	0.2326	NA	0.4398	NA	1.7206	NA	0.919	0.1498	1.1088	0.8326	1.1022	3.3261	NA	NA	NA	0.93	3.0249	1.4896	2.0868	4.268	2.4821	1.6	1.0071	4.9254	1.9556	1.2188	1.751	2.3266	1.452	1.9465	1.2439	1.9772	1.1654	0.3725	1.7155	NA	NA	1.656	1.4825	2.1069	1.5563	2.5247	3.531	NA	NA	1.9615	1.7382	1.131	NA	NA	NA	2.6411	1.0716	1.8867	1.9865	1.6425	1.1634	1.2937	3.0964	1.4987	2.3729	2.6831	2.5629	1.4371	1.615	0.3019	NA	NA	1.4403	1.4793	1.6312	1.3928	0.4689	0.3258	NA	1.4232	1.1823	0.2634	2.7296	NA	NA	2.5887	0.8188	0.8664	1.4757	2.8065	1.4695	0.794	0.3002	2.7026	1.3422	0.9282	0.4494	0.6402	1.4921	2.8262	2.1931	2.0013	1.7162	1.9654	2.4741	0.8069	2.3567	1.5377	NA	2.1054	NA	NA	NA	NA	NA	NA	1.3517	1.8436	1.6352	0.6059	1.8265	0.8724	1.4816	1.1092	3.3801	3.7313	2.395	NA	1.8471	1.4987	0.953	0.9839	0.9761	1.7896	1.4396	NA	3.9904	1.5827	NA	1.4722	1.7138	0.4026	NA	0.4854	0.8319	0.2469	NA	1.4867	2.3792	0.7969	2.737	1.2262	1.8074	2.3736	2.551	0.9177	NA	2.203	4.1462	0.9993	1.4088	NA	1.3104	3.1478	0.5311	NA	3.8381	-0.0232	1.08065	NA	0.5537	2.3247	0.1692	1.569	1.5026	NA	1.8971	2.4878	1.1546	1.9024	1.3309	1.62	1.14695	0.6459	NA	1.2662	NA	NA	NA	0.6554	NA	0.5921	1.5912	NA	0.72775	0.4384	NA	0.0278	-0.3571	0.9608	0.8844	0.498	1.0221	1.1226	NA	0.7115	NA	1.9213	0.5643	0.6023	1.0548	0.7845	2.452	NA	0.7058	1.2647	2.0092	1.0109	0.2124	1.2569	0.1698	NA	1.7229	2.3525	1.7623	1.4524	1.5545	NA	NA	NA	NA	0.7209	0.0866	0.3098	1.4279	3.2511	NA	-0.0398	1.2899	0.4872	2.1332	NA	2.5555	3.1558	2.3497	NA	3.5234	NA	1.0184	1.1661	1.7665	0.9278	0.935	1.9392	0.4964	0.5771	1.032	1.8209	3.8462	2.6464	NA	1.7606	1.9258	0.4516	0.6171	1.6592	2.4128	1.8225	1.6865	2.2894	2.1901	2.6727	1.2221	NA	1.9812	-0.5533	0.5276	2.6428	1.9136	1.837	NA	1.7862	1.5509	0.9573	2.0008	1.2627	NA	1.8073	NA	1.5115	1.4757	0.8921	1.4837	1.3834	NA	2.1441	1.6872	1.7474	1.3155	1.8709	2.1751	1.3669	0.0815	2.4133	NA	1.5782	0.7521	NA	0.5782	4.4595	1.5794	NA	0.7323	1.2771	1.404	2.5295	1.918	2.5685	2.0548	1.7135	2.5874	NA	1.7258	1.6136	NA	NA	0.8719	1.0305	0.9139	2.2483	2.996	NA	NA	0.5491	NA	2.5046	2.4193	2.1304	1.6374	0.66515	1.131	NA	NA	2.5023	1.7622	2.5926	1.1947	0.1523	0.2168	2.5152	2.1312	NA	1.8468	1.7899	1.0121	NA	NA	NA	NA	1.4832	NA	NA	NA	NA	NA	NA	NA	NA	NA	NA	2.6367	NA	1.4491	NA	NA	NA	NA	NA	NA	NA	NA	NA	NA	NA	NA	NA	NA	NA	NA	NA	NA	NA	NA	2.2979	1.2216	1.5438	NA	NA	NA	2.0406	NA	4.0889	NA	NA	NA	NA	1.7274	2.5721	2.0897	0.0276	NA	1.6152	0.4379	-0.5606	2.4116	2.1011	2.9411	0.7912	0.9996	3.1248	2.64	0.8039	4.6818	0.9682	0.4032	0.5747	NA	0.7057	0.8223	1.9273	1.5538	2.0365	0.7113	1.4683	2.2518	-0.0909	0.3281	1.2682	2.2219	2.6876	1.1468	1.2881	1.5556	1.5713	0.7671	1.7419	1.591	NA	NA	1.535	1.2418	4.5199	1.1744	1.8007	0.748	3.4418	NA	2.0191	3.9545	1.3783	2.1992	1.2231	1.7412	0.37245	1.3923	NA	1.3448	1.0309	1.8867	2.9172	2.3173	0.8258	0.4464	0.8786	1.7336	3.2181	0.836	NA	0.8606	1.3961	NA	NA	4.1944	3.6724	0.6377	0.417	2.1666	1.9656	3.1976	1.5608	1.7895	0.8557	NA	NA	2.2582	2.9976	0.7437	3.9991	1.5471	2.1298	2.9489	NA	0.3622	NA	1.7343	1.3492	2.3459	2.1231	1.8282	NA	0.8769	0.3509	NA	1.3876	0.3203	1.1784	1.6818	NA	2.3981	1.5876	4.1706	2.2714	3.2521	2.8744	NA	3.6349	0.9269	1.2708	2.1078	2.9329	NA	3.2026	1.6415	1.2431	0.8686	3.1556	0.5818	1.6783	1.8478	5.0532	3.8191	2.3893	0.8724	1.7312	1.8154	NA	NA	2.2976	4.4667	3.5648	1.133	2.202	1.0193	1.1826	0.3034	0.5443	1.6255	0.1406	2.5453	0.8202	0.6107	0.3549	1.164	NA	1.1034	1.7733	0.568	4.1419	1.8299	2.6876	3.2335	1.8475	1.2773	1.3673	0.9913	2.3992	1.3413	2.1068	1.731	0.8267	2.4911
BTN2A1	BTN2A1	1.2335	0.9534	0.4999	0.8026	1.2945	NA	NA	1.1395	NA	1.2893	0.6641	NA	0.3935	0.6921	0.7134	0.2634	0.9921	0.2677	1.0796	0.86825	1.2	0.9498	NA	0.2566	NA	-0.2467	0.9544	1.4915	1.6569	0.3823	0.8928	NA	NA	NA	0.3453	0.42185	NA	0.8789	1.102	0.5334	1.6764	1.00795	0.5138	NA	NA	1.0625	0.7232	0.8251	NA	0.3505	NA	0.5755	NA	0.8639	1.0437	0.8359	-0.036	0.7625	0.9411	0.9651	0.9354	0.9726	1.0444	0.39025	NA	NA	0.3232	NA	1.1193	NA	NA	NA	NA	0.1947	NA	0.643	0.1465	0.6911	1.05835	1.8159	NA	NA	0.2417	1.0297	NA	0.5294	NA	NA	0.5948	0.5748	NA	NA	NA	-1.8071	0.4058	1.6676	-0.1868	0.4642	0.8692	NA	NA	0.775	1.3798	1.1387	NA	0.978	0.9308	1.1683	NA	0.79075	NA	NA	0.3879	0.8674	NA	1.229	1.5371	0.4698	0.796	0.8586	0.9992	NA	0.969	1.0161	NA	NA	NA	NA	NA	NA	1.1837	1.3465	1.2574	1.8104	0.1647	0.5926	0.891	0.7009	0.6243	1.0998	1.6302	0.2743	0.3524	1.655	0.6951	NA	NA	NA	NA	NA	NA	0.3389	1.0046	0.4911	0.8929	0.6459	0.9323	1.3382	2.5892	1.9684	0.905	0.4518	0.6934	0.367	NA	1.7699	0.5497	0.3819	-1.2602	1.0121	1.6275	0.5536	0.7652	0.3063	-0.1646	NA	NA	0.3267	0.8274	1.5988	-0.0969	NA	0.50415	1.0548	0.2018	NA	-0.1061	0.5032	1.5691	NA	NA	1.4159	0.5856	0.65485	0.444	0.0565	0.568	1.1354	-0.2062	0.6113	0.637	1.0393	NA	NA	0.7291	0.8897	NA	NA	0.2723	0.6364	0.47925	1.1232	NA	NA	1.5334	NA	NA	0.85955	0.4269	0.9145	1.7406	NA	2.4406	0.6555	-0.8121	0.2455	NA	1.0511	1.6648	NA	1.0027	0.1041	NA	1.719	0.9969	1.4017	0.71	NA	1.0649	0.7842	NA	NA	0.6934	0.9057	NA	0.9666	0.8078	NA	2.3981	0.3073	NA	1.0899	0.9136	0.1778	0.6944	NA	0.4509	NA	NA	NA	NA	1.2386	NA	1.8182	1.1488	NA	NA	NA	NA	0.6923	NA	NA	NA	NA	NA	2.6343	1.976	-0.0045	0.5707	NA	NA	NA	2.2424	0.3659	1.5309	1.5654	NA	0.6133	NA	1.6603	NA	NA	NA	1.2253	NA	0.5177	0.1497	0.7353	1.6622	2.2669	NA	1.6894	NA	1.2618	0.4595	NA	0.1149	1.0275	-0.0421	NA	0.865	0.2635	NA	0.7193	NA	1.398	NA	1.1325	0.5523	0.0883	NA	1.2441	0.9192	1.8175	1.5696	0.7533	0.6966	0.5275	NA	NA	-0.338	NA	2.4094	0.8164	0.8835	0.9611	1.4412	0.8731	0.7636	NA	1.3803	NA	1.566	0.7437	0.6096	0.391	0.5817	0.5801	-0.1497	3.8411	1.9154	-0.1897	NA	0.3493	0.451	-0.1634	0.3254	0.8378	NA	0.9741	NA	0.8508	1.1675	1.4712	NA	NA	2.0053	0.618	1.0789	1.2795	NA	NA	1.3143	0.7067	1.7839	0.8209	0.4749	0.5279	1.2139	1.8018	1.0526	NA	1.1898	0.3682	3.0489	NA	0.1074	NA	NA	1.2036	1.8844	0.3198	1.4123	0.7341	NA	NA	0.3117	1.3346	NA	1.2128	0.8434	1.8821	-0.0715	0.3645	0.9563	0.6672	1.6596	1.3805	0.4321	0.5707	2.0027	1.5395	0.9914	0.8342	0.9153	NA	1.8522	0.5609	0.5157	0.5232	1.1427	NA	NA	NA	NA	NA	NA	0.2336	0.1683	0.942	2.3548	0.8936	NA	0.944	NA	1.2515	1.975	NA	NA	2.623	0.748	0.8452	0.5053	0.6243	2.1139	1.1723	0.8722	1.8013	0.5206	NA	0.1635	0.5274	1.2781	NA	0.9545	0.6175	0.4756	0.9884	0.2629	2.2183	NA	NA	0.6692	1.5433	0.9949	1.0432	0.5123	NA	1.213	1.3591	0.8489	3.3904	NA	0.7892	1.2945	NA	NA	0.574	0.8189	0.5088	NA	0.7982	NA	NA	-5.2021	0.1366	NA	1.2756	0.8599	0.7866	1.297	1.1491	0.8212	0.6078	0.8006	NA	1.468	NA	NA	NA	0.1407	NA	0.1385	NA	NA	-0.2987	1.3048	NA	-0.099	NA	-0.1489	0.9627	-0.745	0.4935	0.925	NA	0.60745	NA	0.4687	-0.6731	0.5487	2.1225	0.7293	0.4017	NA	-0.5488	0.7236	NA	1.2458	-0.17685	0.3474	0.7171	NA	-0.0186	NA	2.001	0.4107	0.7678	NA	NA	0.754	NA	0.589	-0.1673	0.7073	1.8371	0.2533	1.1844	-0.0467	1.1407	-0.026	NA	1.382	1.4937	1.6517	1.2131	1.3852	1.5281	0.4994	1.0609	1.8491	1.7073	1.981	1.2659	0.7165	0.1576	0.4162	0.9869	0.8366	1.3834	1.334	0.6641	1.0805	0.5496	1.2872	-0.008	NA	1.7216	0.6952	0.435	0.7125	0.563	NA	0.5232	NA	0.9891	-6.6905	0.2366	0.469	1.491	NA	0.7068	0.4058	1.1007	0.4473	0.9565	1.7933	NA	3.2945	NA	NA	NA	0.73185	0.5247	0.1052	0.7763	3.0038	1.1148	0.8195	0.2425	0.3697	0.2029	NA	0.7667	0.8485	NA	1.2905	1.1814	1.7628	1.5369	NA	1.0077	1.524	0.4146	1.118	0.6682	1.6064	NA	0.9317	1.0046	1.3721	0.8811	1.6601	1.089	NA	0.3848	0.8394	0.6115	NA	2.1154	1.0948	0.3232	0.2802	0.4765	-0.336	NA	0.9052	0.5876	1.3611	0.597	0.26695	0.7472	NA	NA	0.6359	0.721	0.2567	0.5963	0.8695	1.1088	1.6204	-0.1964	1.4995	0.1764	0.7574	0.41455	0.0871	NA	NA	1.2956	3.2731	2.8335	NA	NA	NA	NA	NA	NA	NA	NA	NA	0.524	NA	0.1221	NA	NA	NA	NA	NA	NA	NA	NA	NA	NA	NA	NA	NA	NA	NA	NA	NA	NA	-0.1825	NA	-0.0157	-0.645	2.6573	NA	NA	NA	1.1158	NA	1.2077	NA	NA	NA	NA	1.0966	0.6872	1.0455	0.5924	0.201	0.8985	1.6641	0.2202	0.4725	0.8059	NA	0.1906	-0.0413	1.4642	0.6298	NA	1.0677	1.538	0.262	0.3301	-0.0345	0.4858	0.6021	3.689	NA	0.5939	NA	3.6707	NA	-0.118	NA	0.3726	1.1251	0.873	0.6346	2.9763	2.2293	NA	0.4262	1.046	0.8945	1.0996	0.2539	0.2561	1.2601	1.3424	1.094	1.481	1.2621	0.5636	1.5082	1.2905	1.34	NA	0.0343	0.6668	0.2124	0.638	0.8028	-0.0111	0.8904	0.1607	0.4507	1.5854	1.6023	0.8254	-0.2909	0.37	0.7698	0.6746	0.5735	1.1089	1.7724	1.7084	0.2503	0.778	1.3464	0.387	0.3557	0.353	0.1322	0.5633	1.0099	0.2555	1.5278	0.775	1.1768	0.0636	0.9999	1.2065	NA	0.3885	0.6261	0.4876	NA	-0.0451	0.1416	0.2358	0.9951	0.7741	NA	0.2801	0.3981	0.6914	0.2733	0.663	1.4901	0.7574	1.4514	NA	1.644	0.0393	0.8425	1.388	0.9769	0.6752	0.9174	1.8406	0.5961	0.5813	0.6523	0.7698	1.7749	NA	-0.041	1.1126	0.6629	NA	0.3028	0.2958	0.7039	NA	0.3993	1.3674	1.804	1.2669	1.1537	0.0792	0.6304	-0.0877	0.4733	0.3237	1.0487	0.6981	-0.0195	0.4123	NA	1.2884	0.422	0.7005	1.5578	0.687	0.1988	0.1774	-0.3238	NA	0.5295	1.3461	0.1775	1.9671	0.8385	1.2248	1.2216	0.1078	0.0619	NA	0.0708	0.6612	0.6144	0.4496	0.489	-0.0858	0.4575	0.7606	0.7224
BTN3A2	BTN3A2	2.035	1.9146	1.6032	2.9501	2.9242	4.18743	3.89568	2.2273	NA	1.7351	1.6031	3.68108	1.0842	2.0643	1.5021	0.9879	2.3658	1.0332	1.9493	0.94095	1.9355	1.9377	3.04853	1.2134	NA	1.9096	2.263	2.9223	2.5639	1.7433	2.2973	3.95891	4.35858	NA	0.9805	0.44395	5.35622	0.4348	1.4656	2.4981	2.7802	1.6343	1.0121	3.7639	2.81413	0.773	1.9813	1.5409	NA	0.9489	4.38287	1.3747	3.73598	1.0145	1.5572	2.6726	0.9771	2.0253	2.0407	1.2854	2.4864	2.9072	2.6343	1.5297	3.20292	NA	1.9178	NA	2.4485	NA	3.53778	6.04132	3.73711	0.4624	NA	0.5327	1.8035	0.67615	1.37805	3.6863	4.26964	NA	1.2409	2.5484	NA	1.4131	5.79235	4.71745	1.442	2.6149	3.44109	NA	NA	0.4944	1.1962	2.5729	1.6605	0.1668	2.6741	3.81324	4.64546	1.769	2.1642	2.1806	NA	1.7838	1.5906	2.303	NA	1.06985	3.07274	NA	1.1393	1.5695	5.27898	2.5382	2.0749	3.1614	1.3197	2.039	2.3223	NA	1.696	0.9855	3.52564	NA	4.74463	NA	NA	NA	2.8846	2.9606	1.8685	3.5242	1.481	1.3781	2.2504	1.4685	1.46	2.747	1.8114	2.0189	1.547	2.518	0.8234	4.92001	5.1785	NA	NA	NA	3.82691	1.8874	3.3707	1.4713	1.7986	1.6236	1.8199	2.2607	2.7521	2.3799	1.4654	1.7138	1.2952	1.5346	NA	1.9237	0.4116	0.8949	2.6731	2.869	3.3004	1.9838	2.43	2.4178	1.9279	3.82865	3.92078	1.7899	1.0328	1.9578	0.5718	3.53969	1.12145	2.1121	1.5467	NA	1.8639	1.2968	2.4286	4.3159	2.55914	3.2736	1.5846	1.79985	0.755	1.4429	1.694	1.9218	0.8778	1.7429	1.2716	1.8199	3.39993	3.86476	1.6964	2.3878	NA	3.87828	1.3294	1.9835	1.38885	2.2144	4.90218	3.52839	2.6403	3.5773	3.41506	1.34325	0.7066	1.8907	2.5023	3.76489	2.6962	1.3184	0.5324	1.534	NA	1.7195	2.4586	NA	2.7941	1.7506	NA	2.9601	0.9847	0.8986	1.8869	3.74136	1.5339	2.0292	3.44469	3.45892	1.695	1.9743	NA	1.8948	1.4363	4.33349	2.4036	1.3592	NA	1.7668	1.8748	2.1338	2.2637	NA	0.4345	5.45566	NA	3.4086	NA	0.1903	NA	2.6251	2.4173	3.80521	4.09576	NA	3.48033	1.4054	3.20312	5.56182	NA	5.94981	NA	3.5427	2.4093	1.4151	1.6834	5.88125	2.93063	NA	4.1297	1.2745	2.3272	2.5035	NA	1.5035	3.58329	2.5855	6.33067	3.88127	NA	1.0353	NA	1.4091	0.988	1.5695	2.9866	3.3569	NA	1.4647	5.27708	1.4474	2.0281	3.90135	0.7895	1.9185	1.106	NA	2.2246	1.4434	NA	1.8064	4.58986	2.115	5.70379	2.6012	1.4616	1.562	3.47834	2.1094	1.9513	4.1969	3.5351	2.1873	2.5857	1.4475	4.63029	NA	0.8422	NA	2.5963	1.6686	2.1918	2.5503	2.3584	2.5245	2.5472	NA	2.3269	NA	3.6564	1.464	1.1372	1.4993	2.2976	1.8652	1.7783	4.0373	3.9164	1.3031	NA	1.3151	2.0467	2.2751	2.7255	2.9872	3.75148	2.9695	NA	3.4068	1.5002	1.987	3.91576	NA	2.3917	1.2601	2.3324	2.3727	NA	NA	2.712	2.7468	2.7638	1.6577	1.6307	1.4737	2.2251	1.9786	1.7039	3.12684	1.637	1.5009	2.3899	NA	1.9262	NA	NA	2.6488	2.4218	1.6959	2.4569	1.8044	3.87066	4.09091	1.8153	1.7093	NA	2.1075	2.2751	3.2982	1.1867	0.6571	2.1331	1.4788	2.2868	1.6738	1.0737	1.4469	2.0909	2.9183	1.2952	1.3575	2.3305	NA	2.5905	1.533	2.4904	2.0851	2.8283	4.86074	5.1317	NA	NA	4.95101	NA	1.8325	1.4943	2.1738	3.9014	1.5876	NA	1.7107	NA	2.0151	3.1469	NA	3.69645	3.4022	2.0331	2.5586	1.7276	1.9143	2.1171	2.13	1.7162	2.827	0.7415	4.04621	1.2712	1.6571	1.7353	3.67209	2.3144	0.7953	0.7053	1.934	1.8026	3.3415	NA	NA	2.4803	2.6922	2.0987	2.0325	1.6816	NA	2.4083	2.324	2.3911	3.0987	3.63642	2.6767	2.5259	NA	3.94397	2.5514	1.8472	0.89155	3.9652	1.3636	NA	NA	2.7369	1.0785	3.59079	1.7649	1.8363	1.5707	2.8814	1.3171	1.7726	1.4679	1.10815	4.64057	2.4627	3.995	4.81325	2.98108	1.7909	3.6123	1.0873	NA	4.4233	0.68	2.275	4.57944	1.1093	NA	0.5659	1.3107	0.5464	1.0942	1.3738	6.44625	0.71095	2.98345	1.1939	0.4735	1.5871	2.7161	2.1942	1.089	1.83565	0.4543	1.2387	NA	2.5447	0.70045	0.3458	0.9064	3.27246	1.6839	NA	2.9306	0.7663	2.274	3.52162	NA	1.4043	2.97182	1.4047	1.067	1.4715	1.8434	2.5846	1.4226	0.346	1.4608	0.8708	NA	1.8518	1.9973	2.5624	2.5953	2.3216	3.1526	1.4353	2.5554	1.7129	2.8422	1.9242	3.0912	0.8037	0.5391	1.8696	1.4344	1.5647	0.8054	2.7614	2.1183	1.8429	1.6866	2.5757	1.3519	NA	2.5552	2.2975	1.8571	1.0986	2.448	NA	2.0735	3.25091	1.987	-2.6889	1.6739	2.0755	1.8467	NA	2.5022	1.3807	2.92	1.6785	2.0556	1.9834	NA	4.4128	3.91847	NA	NA	0.17675	2.2871	2.0567	2.868	2.9869	4.3857	1.6316	1.319	1.5182	2.1945	NA	1.8825	1.1251	NA	2.848	2.6628	1.7758	2.2162	NA	2.0836	2.1751	1.099	2.583	2.0291	2.2657	NA	2.1232	1.8694	2.1542	2.8154	2.8939	1.0951	NA	0.9574	2.3328	1.5945	NA	2.0495	1.7935	1.5656	3.262	1.7076	0.8908	3.02556	0.6718	2.1858	1.5228	1.253	0.5268	2.2202	4.28546	3.96417	1.6326	0.4325	2.3369	1.8018	1.7212	2.591	1.8009	1.7827	1.7152	1.1522	1.8144	1.09145	0.9952	4.37383	3.49559	2.0649	3.2801	3.7026	6.38647	5.67582	3.63134	4.79542	NA	4.59776	4.81921	NA	NA	2.1908	6.27397	2.6868	4.31813	NA	NA	NA	NA	NA	3.90433	4.17719	NA	NA	3.82855	NA	NA	NA	4.30612	3.73318	4.43521	3.00481	1.9627	4.37821	1.6743	2.1385	3.9637	NA	5.54633	3.66714	1.7807	2.47598	2.0042	2.33293	2.01762	2.82964	6.07296	3.3577	1.8806	2.4131	1.6225	2.7249	2.1592	2.776	1.7728	1.7148	2.4268	NA	1.4661	2.4549	2.852	2.019	NA	3.1705	2.6399	1.4883	1.1141	2.8197	1.929	1.7034	4.1992	NA	1.3983	NA	4.5754	NA	1.7597	NA	1.7195	2.4446	2.0812	1.8882	2.6968	3.2839	NA	1.9123	1.9683	1.727	3.2276	1.7704	1.9957	2.6759	2.7058	2.8806	2.3613	2.8198	2.1016	2.3968	3.4368	2.7275	NA	1.3376	2.2441	1.5251	0.7232	2.8088	1.4489	1.8537	1.8159	1.5001	1.9748	2.2329	2.0691	2.4606	1.5849	2.6264	2.0739	1.8913	2.3313	2.0399	1.8774	1.2367	1.966	2.5216	1.7854	0.9289	1.1363	1.5531	1.8071	1.6878	1.7057	1.6046	1.1858	1.7946	0.7494	2.2936	2.3458	NA	2.5422	1.8553	1.5331	NA	1.4722	0.92	0.9842	1.6136	0.9246	NA	1.4848	1.5471	1.1976	0.7557	0.9719	1.249	1.2106	1.5072	NA	2.2822	1.1455	1.8585	2.5198	1.6136	1.8636	2.4862	1.5999	2.2564	2.6303	0.9055	1.4768	2.773	NA	1.276	1.73	1.2124	NA	0.6711	1.8038	1.5057	NA	1.6062	3.8025	2.8869	1.776	1.0543	1.3442	2.3571	0.6434	1.357	1.4385	2.9126	2.309	0.507	1.2105	NA	1.2747	0.9958	0.5752	2.099	1.4429	1.3391	1.6993	0.1607	NA	1.4935	1.79	0.5674	2.2949	1.4649	2.8417	1.5458	1.7852	1.708	NA	1.0279	1.3076	1.1133	1.6453	1.6535	2.0909	1.3806	1.9928	1.8623
C19orf12	C19orf12	3.7752	-0.9114	-0.9776	-1.7887	-0.2236	NA	NA	0.432	-1.0822	-0.8458	-1.1681	NA	0.1151	-0.8632	-0.7095	0.3668	-0.137	-1.3374	-1.6993	-1.3125	0.9275	-1.1368	NA	-1.0016	NA	2.9123	-0.5468	-0.2391	-0.9746	-0.9583	-0.5814	NA	NA	-0.0356	-1.2433	-1.21155	NA	-0.4975	-1.7369	-1.2863	1.244	-1.5359	-0.9641	NA	NA	-0.9971	-0.4447	-1.5422	NA	-1.4535	NA	-0.9267	NA	-1.5821	-0.1732	0.569	-1.2668	-0.2926	0.1406	-0.4042	-1.4778	-0.1198	-0.476	-1.35835	NA	-1.3651	0.6875	-0.7451	-0.5069	-0.6674	NA	NA	NA	-1.4153	-1.9384	-1.4034	-1.1671	-1.12885	1.0331	2.0072	NA	-0.9649	-1.4342	-0.5302	-1.1	-0.524	NA	NA	-1.03565	-0.817	NA	NA	NA	-1.8303	-1.76275	-0.8887	-0.7385	-1.42245	-0.2428	NA	NA	-1.0001	0.5362	-1.3164	1.0964	0.3367	-0.8848	0.1401	0.385	-0.9254	NA	-0.1994	-1.1969	-1.1196	NA	-0.1592	-0.9046	-0.1875	-1.4932	-1.0456	0.3854	-1.1821	-1.4034	-0.2175	NA	NA	NA	NA	NA	NA	-0.7884	-0.6977	-1.9719	0.9894	-0.1912	-0.9674	-0.3895	-1.4241	-1.0633	-0.4447	0.5469	-0.4237	-1.4488	0.0566	-1.2287	NA	NA	NA	NA	NA	NA	-0.0792	-0.1912	-1.3012	-1.3458	-1.1646	-1.5264	-1.7794	-0.9335	-1.2441	-1.7621	-0.8369	-1.5954	-0.597	-1.4804	-0.7694	-1.988	-1.3427	0.2042	0.0645	-1.2881	-1.0642	0.0433	-1.1192	-0.7267	NA	NA	-1.6804	-1.02645	-1.1331	-0.1181	NA	-0.1083	-0.6453	-1.4779	-1.1497	-1.6818	-0.6223	2.3845	NA	NA	-1.0939	-1.0335	0.3695	0.02305	-1.7359	-1.6286	0.5055	-1.518	-1.0566	-2.2158	-1.3281	NA	NA	1.3683	-0.1067	-1.1076	NA	-1.1697	-1.0728	-1.48725	-1.0836	NA	NA	1.2287	NA	NA	-1.38005	-1.1104	-1.2027	-0.6721	NA	-0.8506	-1.8067	-1.9498	-1.0768	0.9351	0.1312	-1.5846	-1.761	-0.5553	-0.6596	-1.5301	-1.1175	-1.1646	-1.8675	-0.8664	NA	-0.9677	2.5839	NA	NA	-0.6859	-0.5242	-0.5721	-0.6447	-1.1392	NA	-1.1212	-1.7212	-1.4922	-1.323	-0.2601	-1.1325	-0.128	0.7693	-0.7557	NA	NA	NA	NA	0.4257	-0.8255	-0.1628	-1.1823	NA	NA	NA	NA	-1.8258	NA	NA	NA	NA	NA	-0.5003	0.0049	-1.1103	-1.2932	NA	NA	NA	-0.4319	-0.9908	-1.3095	1.5443	-1.7144	-0.8286	NA	-0.7261	NA	NA	-0.6198	-0.4249	-0.7301	-1.3033	0.1845	-0.8771	-0.9274	0.8681	-0.8213	-0.9813	NA	-1.0682	-1.1061	NA	-1.6392	-1.7291	-0.8412	NA	-0.0126	-1.7078	1.8405	-0.6438	NA	-2.4138	NA	-0.5186	-0.992	-1.4664	NA	0.4126	-0.3719	0.0371	-0.2541	0.512	-0.9366	-1.4305	NA	NA	-1.2058	-0.5941	-1.5855	-0.7399	0.8315	1.2414	-0.4947	-1.8574	1.9056	0.6584	0.6988	-0.5595	1.0041	-0.8825	-0.8592	-1.1479	0.0138	-0.3253	-0.0081	-0.4794	-1.8075	-1.2645	-0.8482	-0.1386	-0.7017	-0.8632	-0.3277	-0.3532	NA	-1.2439	-0.455	-0.3389	-0.7641	-0.5061	NA	NA	0.3698	-1.2236	3.5878	3.9486	1.2032	-1.1379	0.4749	0.416	-1.5272	-1.3172	-1.4345	-1.3726	-1.2419	-0.7415	0.3056	NA	0.9242	-1.0918	-0.9041	-1.6736	-1.148	-0.961	-0.9643	0.9223	-0.2162	-1.8811	-1.238	-1.32	NA	NA	0.1911	0.2845	-0.5957	-0.6817	-0.3519	-1.2571	0.0866	-1.1989	0.5008	-1.2601	-0.9545	-0.8601	-1.4362	-0.6007	-0.6917	-0.3103	0.4482	-0.8482	-0.7952	-1.0655	-1.4156	-1.1319	-0.6883	-1.053	-0.5593	NA	NA	NA	NA	NA	NA	-1.4705	-0.348	-0.7177	-1.1186	0.7528	-1.8673	-1.2765	-2.028	-0.7309	0.1294	0.8318	NA	-0.9083	-0.4904	-1.0759	0.2427	-0.1191	-0.0103	-0.8458	-0.0498	-0.3122	-1.2219	NA	-1.0421	-1.6071	0.7201	NA	-1.4582	-1.0317	-1.5724	-0.8679	-0.8887	1.7049	1.3781	-1.4917	1.8525	-0.4164	-1.0111	-0.5694	-1.6336	NA	-1.2501	0.1745	1.7651	1.5665	NA	0.2695	-0.3405	-1.1164	NA	-0.3626	-0.6135	-1.7283	NA	0.2162	-1.755	-1.3492	-0.0588	-0.9655	NA	-1.382	0.881	-1.8333	1.7764	-0.6387	-0.33	-1.584	-1.60485	NA	0.2769	NA	NA	NA	0.1275	NA	-0.6261	-0.9082	NA	-0.5204	-2.1889	NA	-1.8391	-0.1623	-1.9429	-1.0389	-1.9003	-1.8751	-1.3746	NA	-0.5075	NA	-1.3919	-1.257	0.5844	-1.3169	-1.2552	-0.7438	NA	-1.5319	2.5823	0.0774	-0.5466	-2.02705	-0.3804	-1.3538	NA	-1.6145	0.588	-0.5853	-0.79	-0.8442	NA	NA	-0.2403	NA	-1.6808	-1.3822	-0.5945	-0.2592	-0.0524	0.5622	-1.0194	-0.409	-1.0884	0.9567	-0.4616	-0.9082	1.5474	-0.241	0.1324	0.8849	0.0076	2.0763	-0.7219	-0.8333	-1.0526	4.8213	0.0711	-1.2759	-2.2786	-2.0592	-1.7426	1.4307	-0.8659	0.1888	-1.2305	-1.1951	3.0213	-0.2184	0.7048	1.9116	0.1422	-0.8506	-0.6743	-0.7841	0.5582	-0.9374	NA	-0.853	-2.5604	-1.1268	-1.705	-1.6002	1.675	2.3877	0.2458	-1.3039	-0.9394	-0.8372	-1.3742	NA	-0.4663	NA	-0.5829	-0.5887	-0.8545	-0.3464	-0.0179	0.2449	-0.1365	1.2456	-1.6309	-1.3062	-0.9583	-0.9775	-1.9706	-1.6961	-0.1966	NA	0.7283	-0.1441	-1.0793	-0.9128	0.4526	-0.7087	0.4949	-1.5006	-0.8435	-1.5502	0.0849	-0.6145	-0.9425	-1.5455	-0.7975	-0.8753	-0.0875	-0.848	-0.1986	-0.3562	-0.3907	-1.1318	-1.2431	-0.7741	-1.8879	-1.0808	-1.302	-0.4511	-1.5523	NA	-0.45	-0.1094	-1.4477	-0.5424	-1.8266	0.1161	NA	NA	-1.3165	-0.3086	-0.606	-1.1074	0.1604	-0.7219	-1.2908	-0.5633	0.3049	-1.7224	-1.4936	0.12505	-1.2269	NA	NA	-0.2439	-0.0158	-1.2083	NA	NA	NA	NA	NA	NA	NA	NA	NA	0.0379	NA	-0.0079	NA	NA	NA	NA	NA	NA	NA	NA	NA	NA	NA	NA	NA	NA	NA	NA	NA	NA	-0.3135	NA	-1.5249	-1.2212	-0.8972	NA	NA	NA	0.1961	NA	-0.308	NA	NA	NA	NA	0.2584	-1.3421	-1.092	-1.7587	0.2128	-0.8849	0.9486	-1.6367	-1.5159	0.3809	-1.611	-1.1648	-0.4073	1.6388	0.4932	0.9656	-0.0998	-0.3472	0.2583	-0.3766	-0.2773	0.3777	-0.6677	0.8768	-1.3093	-1.2532	-1.1832	-1.26	-0.6671	-1.1573	-1.4444	-0.5879	-0.514	-0.1049	-1.7023	-1.3133	2.7322	0.298	-0.4475	-0.7698	-0.5194	1.6803	2.1019	0.0066	0.5511	2.2474	-0.0373	1.1275	0.8438	1.5066	-1.358	-0.4401	0.7804	-0.8023	-1.4363	0.0721	-1.5442	-1.6937	2.2328	-0.1103	-0.8553	-0.8155	-0.8761	0.6637	1.5125	-0.7915	0.4784	-2.5435	-0.2454	-0.011	-0.7876	-0.9369	0.4921	-1.0849	-1.1503	-1.1541	-0.2491	-1.0471	-1.9625	-0.5033	-1.2899	-1.6158	-0.138	-1.4755	-0.6771	-0.7904	-1.3087	-1.8626	-1.4914	-1.4182	-0.7255	0.4806	-1.6815	-0.9552	-1.3784	-0.7515	-1.4416	-1.8627	-0.3702	-1.1951	-0.6731	-1.4201	-1.2056	-0.6769	-1.4093	-1.7138	-1.2616	-1.293	-1.332	-0.9991	-0.4375	-1.0951	-0.6194	-0.0872	-0.6629	-1.1574	-0.5367	-1.6374	0.9268	0.4343	-0.7114	-0.6102	-0.6095	-0.6372	-1.5484	-0.5525	-0.8563	-1.6423	-1.8972	-0.0654	-1.2563	-0.3986	-2.042	0.3376	-0.3911	-0.8953	-1.2202	-1.3425	-1.1902	-1.2036	-1.4869	-1.2515	1.0027	-0.2123	-1.7394	-1.3338	-0.9402	-1.6813	-2.1233	-0.2885	-1.5059	-1.7599	-1.3118	2.3841	-2.2057	-1.719	-1.1357	-0.0488	-2.4471	-0.9292	-1.5548	-0.2122	-0.7769	-1.3951	-0.8827	-1.0188	-1.9902	-1.46	-1.3087	-1.4533	-1.3953	-1.4914	-0.6517	-1.1529	-0.8241
C1QA	C1QA	1.175	0.27	0.6093	1.2172	1.2245	NA	NA	0.7743	NA	0.4673	0.4141	NA	0.5223	0.5955	0.4302	0.687	1.2809	0.3178	0.5986	0.64115	0.7412	0.2927	NA	-0.2936	NA	0.9943	0.7046	0.9194	0.9261	0.3376	0.0366	NA	NA	NA	-0.239	-0.5091	NA	1.0067	0.4253	0.7491	0.923	0.82805	0.5156	NA	NA	0.6393	0.9773	0.1059	NA	-1.1278	NA	0.7019	NA	0.3336	0.7665	0.8571	0.409	-0.2464	0.83	0.5275	1.157	0.2057	0.2173	0.5195	NA	NA	0.0108	NA	0.6442	NA	NA	NA	NA	0.2128	NA	0.2275	-0.0337	-0.1692	0.70535	0.6555	NA	NA	0.12	1.0853	NA	0.1656	NA	NA	1.246	0.9692	NA	NA	NA	-3.252	0.7625	0.9649	0.2151	-0.0846	-0.0623	NA	NA	0.613	0.4988	1.0082	NA	0.3355	-0.0114	0.6314	NA	0.5422	NA	NA	-0.4588	0.8311	NA	-0.1519	0.8314	0.6626	-0.0109	1.241	1.2751	NA	1.1747	0.6522	NA	NA	NA	NA	NA	NA	1.4903	1.0992	1.0776	1.0235	0.9948	-0.1874	0.0115	0.4286	0.9482	1.333	1.2094	0.6103	1.233	0.9136	0.5171	NA	NA	NA	NA	NA	NA	0.4953	0.2418	0.5363	0.439	-0.5617	0.4218	0.9795	0.6479	0.5947	-0.3719	-0.719	0.6396	-0.0239	NA	0.8199	0.4957	0.7697	0.55	0.9103	1.0206	0.9886	0.9582	1.2618	1.2375	NA	NA	0.7745	-0.1409	0.4702	0.498	NA	0.4829	1.1081	1.3194	NA	0.4567	0.2264	0.9847	NA	NA	1.2696	0.7462	-0.30245	0.64765	0.2337	0.4746	0.201	-0.2541	0.0012	0.5833	0.9457	NA	NA	0.571	0.1372	NA	NA	-0.2072	0.3412	-0.2306	0.7135	NA	NA	0.7571	NA	NA	0.5435	-0.0263	0.5224	0.3433	NA	1.2863	-0.2235	-0.4354	-0.076	NA	0.551	0.4461	NA	1.4103	0.7091	NA	1.0954	0.6592	0.7253	0.6856	NA	0.9615	0.4766	NA	NA	-0.181	-0.0582	NA	0.7602	0.7179	NA	0.8676	0.6317	NA	1.1894	0.4801	0.3618	1.0707	NA	0.1688	NA	NA	NA	NA	0.6927	NA	1.4588	1.106	NA	NA	NA	NA	-0.4729	NA	NA	NA	NA	NA	0.847	1.0064	1.3143	0.7166	NA	NA	NA	0.849	-0.1236	0.7024	0.3452	NA	1.0468	NA	0.5885	NA	NA	NA	0.5803	NA	0.4401	0.2667	-0.0162	0.7566	0.8852	NA	0.5576	NA	-0.2067	-0.208	NA	-0.0497	0.7334	-0.2779	NA	1.0624	0.0458	NA	0.047	NA	0.145	NA	1.159	0.0844	0.1931	NA	0.7398	0.8578	1.3092	1.3538	0.9763	0.5287	-0.3693	NA	NA	0.3642	NA	0.9581	0.8074	0.906	0.9517	0.8544	1.0271	0.2014	NA	1.0246	NA	0.8068	0.6834	0.7411	0.9022	0.7749	0.4115	1.2279	0.015	0.6958	0.6588	NA	1.1222	1.2956	1.1999	0.8755	0.8942	NA	1.3545	NA	0.8802	0.387	1.1963	NA	NA	0.5848	0.524	1.1266	1.0391	NA	NA	1.3638	0.8909	0.9597	0.202	-0.1313	0.0101	0.5655	0.698	1.0041	NA	0.3317	0.4373	0.9487	NA	0.4627	NA	NA	0.089	0.7072	-0.2239	0.8194	0.4722	NA	NA	0.6954	0.8746	NA	1.4128	0.2151	0.8694	0.5781	-0.1995	0.8523	1.0613	0.6928	1.3285	-0.237	0.4081	1.1249	1.2449	0.2499	0.4543	0.7284	NA	1.1623	0.0618	0.6887	1.0167	0.999	NA	NA	NA	NA	NA	NA	0.2932	0.1256	1.0093	1.1976	1.1929	NA	0.3984	NA	0.7385	0.5496	NA	NA	1.161	0.9499	1.086	0.9352	1.1885	1.2381	1.0619	0.8793	0.7901	0.4708	NA	0.7074	0.3633	0.3865	NA	0.7072	1.5148	1.1331	0.4603	0.1595	0.6162	NA	NA	1.2631	1.0663	0.2037	0.8446	0.551	NA	1.0087	0.8762	1.0455	0.7725	NA	1.2435	0.9761	NA	NA	0.5774	0.7804	0.49005	NA	1.4743	NA	NA	0.1705	0.0084	NA	0.6255	-0.082	0.9637	0.6899	0.6156	0.3591	0.255	0.43515	NA	0.9641	NA	NA	NA	0.9201	NA	0.6769	NA	NA	-0.1471	0.3077	NA	0.3074	NA	-0.5472	0.5645	-0.153	0.6359	0.8956	NA	-0.2542	NA	0.2894	0.2433	0.7123	0.6027	0.9542	0.1058	NA	1.072	0.5772	NA	0.4886	0.7933	0.9638	0.4517	NA	-0.3115	NA	0.6963	0.1163	0.4782	NA	NA	0.9051	NA	0.5554	0.5875	0.4415	0.9592	0.3998	1.6805	0.8585	1.2095	0.5433	NA	0.9217	0.9932	0.7904	0.2662	0.6295	1.4275	-1.1414	1.0844	0.3901	0.6333	1.2003	0.9991	0.2102	0.1398	0.6092	0.8602	0.5007	-0.5926	1.4064	0.3626	0.5611	0.1593	0.6594	0.4519	NA	0.2705	0.2048	0.0453	0.5975	0.5383	NA	1.3232	NA	0.4369	-6.3349	1.0372	0.8619	0.6836	NA	1.1953	0.9664	1.0786	0.2053	0.3547	0.048	NA	0.5552	NA	NA	NA	0.6707	0.1471	0.8843	0.7733	0.3363	0.8684	0.4565	1.1542	0.1333	0.1329	NA	0.2996	0.2353	NA	1.0563	1.1395	0.9089	0.8237	NA	0.8588	0.1409	0.1316	1.0679	0.6199	0.188	NA	0.6447	0.1131	0.9554	1.4014	0.6076	-0.0366	NA	0.4273	0.3205	-0.4199	NA	0.8868	0.142	0.4115	0.4488	0.4011	0.0005	NA	1.1704	0.8454	0.7523	0.7992	-0.60965	0.429	NA	NA	0.5659	0.2689	0.5135	0.7786	0.164	0.9622	0.7194	0.9341	0.4146	0.3936	0.3728	1.03835	0.2391	NA	NA	0.5674	0.7606	0.4481	NA	NA	NA	NA	NA	NA	NA	NA	NA	0.379	NA	0.8499	NA	NA	NA	NA	NA	NA	NA	NA	NA	NA	NA	NA	NA	NA	NA	NA	NA	NA	-0.4255	NA	0.5867	0.4774	0.3912	NA	NA	NA	0.379	NA	0.1896	NA	NA	NA	NA	1.1395	0.7446	1.1998	1.1578	0.654	0.8768	0.5826	0.2544	0.025	0.3276	NA	1.2121	0.9084	0.9332	0.6119	NA	0.8319	1.1999	0.9554	0.3117	0.7607	0.2332	1.0248	0.5594	NA	0.1768	NA	0.9478	NA	0.0297	NA	1.181	0.6108	0.9893	0.7279	0.6225	0.6818	NA	1.2713	0.9507	0.9017	0.7502	0.3094	0.6984	1.2005	0.7654	0.9758	-0.3235	0.562	0.6162	1.2174	0.6105	0.8586	NA	0.3358	1.0881	0.9267	0.2769	0.5495	0.6181	1.3375	1.3574	0.8884	0.6152	0.5924	1.0545	0.9057	0.9268	0.746	0.654	0.2179	0.4655	0.48	0.5418	0.6159	0.3346	0.7524	0.1286	0.4252	0.4999	-0.1475	-0.1445	1.1034	0.4978	0.5786	0.4324	0.3581	-0.5172	0.6064	0.36	NA	-0.0706	0.016	0.294	NA	0.0284	0.6895	0.2914	1.0151	0.2215	NA	0.8227	0.3733	0.2023	-0.328	0.5306	0.2996	0.1098	0.977	NA	0.5341	-0.26	-0.0555	0.9167	0.5729	0.3002	0.3837	0.4308	-0.0848	-0.0059	0.2761	0.5883	1.0726	NA	0.6632	0.1566	0.1461	NA	0.374	0.0926	0.7294	NA	0.5942	0.6301	0.5601	0.5753	0.2756	0.0762	0.5733	-0.3918	0.1186	0.0686	0.2652	0.1408	0.3072	0.0355	NA	0.599	0.6156	0.2433	0.5607	0.5685	0.1007	0.6045	0.8977	NA	0.3214	0.4588	0.4457	0.8443	0.4998	0.1714	0.3849	0.3151	0.2189	NA	0.2566	0.283	0.5184	0.5481	0.281	0.5248	0.738	0.4476	-0.0764
C1QTNF1	C1QTNF1	1.0343	0.3534	0.5773	1.8159	1.5471	NA	NA	-0.3654	NA	0.4366	0.9772	NA	1.2205	0.7455	1.4763	0.1163	0.9911	0.5541	0.9434	0.86205	1.2725	1.7758	NA	0.5962	NA	0.521	2.6537	1.7804	0.9373	1.2416	1.2524	NA	NA	NA	-0.3089	0.67745	NA	2.5407	0.2364	-0.7661	0.2336	0.64585	0.0465	NA	NA	0.6072	0.7664	1.0315	NA	2.9477	NA	1.495	NA	0.0748	0.7138	2.049	0.5061	0.6494	0.109	-0.3657	2.2572	1.0191	1.2543	0.3369	NA	NA	0.2147	NA	-0.0926	NA	NA	NA	NA	-0.3818	NA	0.3408	-0.0197	1.1775	1.0317	1.1923	NA	NA	-0.1175	0.9515	NA	5.9027	NA	NA	1.0168	0.71	NA	NA	NA	-3.9976	2.7687	0.8016	-0.2544	2.31755	0.8749	NA	NA	0.2071	0.2401	-0.8402	NA	0.9738	-0.1798	2.322	NA	0.7992	NA	NA	-0.0105	-0.0986	NA	1.1731	0.3915	0.3291	0.5808	-1.016	2.2561	NA	2.7651	4.8863	NA	NA	NA	NA	NA	NA	1.8153	0.5992	-0.3199	2.5056	-0.0028	0.301	0.3291	0.5435	0.3422	-1.1737	0.1355	0.1004	-0.4972	1.4028	0.0621	NA	NA	NA	NA	NA	NA	2.2721	1.6851	1.9705	0.9817	0.1972	0.3732	0.2618	1.5496	1.4543	1.9501	0.8142	0.7265	0.8098	NA	4.7653	-0.4241	-0.5857	-0.2556	0.1996	0.7784	0.6412	1.1893	-1.4555	-0.5987	NA	NA	0.8982	2.40265	0.6585	0.1284	NA	1.31625	0.9128	2.8323	NA	0.6366	1.0118	1.131	NA	NA	0.9083	1.0703	1.6724	-0.38025	0.559	-0.1781	3.0031	-0.3512	1.1619	-0.8884	0.8769	NA	NA	0.2802	1.0773	NA	NA	1.2107	0.716	0.78125	0.5627	NA	NA	2.8811	NA	NA	0.6997	0.6841	0.0963	0.6436	NA	1.0029	-0.0355	0.4494	-0.3574	NA	0.6237	1.5669	NA	0.2786	0.5202	NA	0.2904	0.3294	-0.0514	-0.2895	NA	0.7294	-0.2439	NA	NA	0.8101	0.4176	NA	0.7661	0.6213	NA	1.2807	-1.0094	NA	-0.271	1.0928	0.5419	0.5779	NA	1.5935	NA	NA	NA	NA	0.0394	NA	0.5414	0.3392	NA	NA	NA	NA	0.608	NA	NA	NA	NA	NA	0.4588	1.0732	-0.2371	-0.1516	NA	NA	NA	1.8619	0.998	0.0967	1.0335	NA	0.275	NA	0.5028	NA	NA	NA	0.0328	NA	-0.0045	-0.6653	0.5484	0.2779	1.8172	NA	-0.3082	NA	1.2179	1.3616	NA	-1.0353	0.9247	-1.0082	NA	0.9312	1.1896	NA	0.0593	NA	0.403	NA	0.9308	-0.3096	0.3541	NA	1.2768	0.1132	1.4869	0.8551	1.7881	0.7925	-0.2061	NA	NA	-1.0001	NA	-0.4124	1.3017	1.991	0.8515	1.0806	-0.9611	0.2835	NA	1.5934	NA	1.8589	0.6097	0.0624	0.3199	0.9447	0.301	0.1803	0.6591	0.548	0.2922	NA	0.2834	0.4754	0.2566	0.2168	0.3587	NA	0.3627	NA	0.9664	0.2823	-0.2855	NA	NA	0.4486	0.6417	1.3134	2.2223	NA	NA	1.979	0.1981	0.7276	0.5408	0.0879	0.4963	2.9516	-0.0932	1.1497	NA	1.1162	0.6074	1.503	NA	0.1684	NA	NA	0.9031	0.1209	0.289	0.0259	0.2595	NA	NA	1.146	-0.4162	NA	0.5241	0.235	0.1074	0.0207	-0.3707	0.917	0.4796	-0.3265	1.2001	-1.0106	-0.2182	0.2977	0.9778	0.9606	0.5147	0.79	NA	-0.1059	-1.1818	2.7418	1.3776	1.1201	NA	NA	NA	NA	NA	NA	0.3021	0.7121	0.2344	0.6112	0.2596	NA	0.5964	NA	2.1783	2.046	NA	NA	0.8769	2.5768	-0.7284	1.2173	-0.8016	0.4334	0.5287	1.1924	2.2742	3.1364	NA	2.0862	0.1962	1.1071	NA	-0.011	0.999	-0.3313	0.5383	0.065	2.1312	NA	NA	0.5541	1.0593	0.8216	2.9711	1.0176	NA	0.4243	1.1932	0.1783	-0.3831	NA	0.521	0.3252	NA	NA	0.4863	-0.021	0.031	NA	-0.1027	NA	NA	0.9929	-0.5098	NA	-0.2377	-0.1431	-1.0348	1.1349	0.9317	-0.0456	0.8517	0.2959	NA	2.3873	NA	NA	NA	1.9278	NA	-0.0117	NA	NA	0.6225	0.3694	NA	0.4446	NA	-1.0576	0.3309	1.6954	-0.9925	0.0718	NA	0.88635	NA	0.5502	0.7098	-0.6974	0.1787	-0.0034	0.7391	NA	0.0078	0.304	NA	0.0546	-0.05165	-0.0289	-0.0238	NA	-0.3407	NA	0.429	3.1313	1.1212	NA	NA	-1.0245	NA	0.5642	-0.7581	2.2563	-0.0363	-0.0415	0.9052	0.0245	3.1543	1.171	NA	0.1238	1.5105	0.3692	1.3552	0.2844	0.9883	0.897	1.9128	1.4473	0.1407	-0.6083	1.1141	-0.1584	0.9751	0.6283	-0.2036	0.3176	-0.4093	0.3735	0.5784	0.483	1.0429	0.4575	0.1152	NA	0.9341	4.2153	0.2642	0.7196	1.7497	NA	-0.4157	NA	0.0837	-5.8506	-0.2186	0.3871	0.1851	NA	0.9267	1.7449	0.563	-0.1677	1.761	5.6326	NA	1.6625	NA	NA	NA	0.29305	0.7353	-0.4672	0.2327	0.607	0.0232	0.6163	0.3284	0.5569	0.4526	NA	0.5623	2.0669	NA	3.006	0.9048	0.8582	1.5163	NA	0.8811	1.838	0.448	0.5764	4.4031	0.0421	NA	0.5948	0.9778	1.6961	0.6215	0.4467	1.2629	NA	0.2612	0.6256	0.1374	NA	1.3218	-0.0178	0.7035	0.189	0.6541	-0.8501	NA	0.9094	0.4609	0.6548	0.1545	0.93875	0.9668	NA	NA	1.2207	1.7141	0.1212	0.8711	0.1088	0.3508	-0.2159	-1.3307	1.3947	0.0133	-0.1512	1.2354	0.1529	NA	NA	1.4487	1.1626	-0.1551	NA	NA	NA	NA	NA	NA	NA	NA	NA	0.5734	NA	1.2106	NA	NA	NA	NA	NA	NA	NA	NA	NA	NA	NA	NA	NA	NA	NA	NA	NA	NA	-0.0383	NA	2.6758	0.9453	0.1649	NA	NA	NA	0.1581	NA	0.5381	NA	NA	NA	NA	1.5828	0.5952	0.1011	-0.378	-0.2163	0.1182	1.5821	-0.2475	0.3076	1.2217	NA	-0.9003	0.5642	0.6616	0.8138	NA	0.2444	0.3881	1.1476	-0.3139	0.4333	1.9502	1.4133	1.9214	NA	0.0195	NA	0.9269	NA	1.558	NA	-0.4831	0.6748	1.5388	-0.4544	2.062	1.1272	NA	0.8202	0.9683	0.5165	2.0311	0.8152	-0.7637	0.3119	0.8045	1.0205	0.4399	0.1429	-0.2448	1.741	4.2591	0.52	NA	0.5646	0.7051	-1.1436	-0.0049	1.3586	-1.1493	-0.5705	-1.3099	-0.2605	0.7921	2.7016	-0.0726	-0.7258	1.8356	0.9301	0.11	1.9749	1.548	0.013	-0.2796	1.0096	-0.1396	1.8654	0.9829	0.5463	-0.4028	0.6715	2.8612	0.4886	-0.2382	0.7523	0.5581	0.1587	-0.1637	0.0699	0.5205	NA	0.0496	0.8549	0.8709	NA	0.0533	0.2191	0.1794	0.778	0.7051	NA	0.3586	-0.1647	0.2567	0.2044	-0.3752	0.2702	0.4427	0.0283	NA	0.8473	0.552	0.8768	0.49	0.5291	1.1912	3.115	0.0162	0.9203	0.9044	0.6449	-0.8316	0.6034	NA	0.3929	-0.133	0.8496	NA	-1.4253	2.3258	-0.2696	NA	-0.22	1.7709	0.7215	0.5652	0.5943	0.8494	0.4701	0.2213	0.7833	0.9451	0.8005	2.2426	2.6684	0.3918	NA	-0.6394	-0.0947	0.0213	0.5423	-0.0857	0.0216	-0.5102	0.4612	NA	0.5362	0.467	0.4912	1.4503	0.4319	0.4204	0.6964	0.3107	0.8161	NA	1.4556	0.2511	0.1966	-0.2125	0.428	1.6897	0.2561	-0.2468	0.6433
C2	C2	1.1696	0.7724	1.1727	0.4367	1.3031	NA	NA	-0.3477	NA	0.9113	1.13155	NA	0.7944	0.9806	0.5123	0.7249	1.0208	0.3958	1.0621	1.08095	1.0054	0.3216	NA	0.4388	NA	-0.3483	0.9558	-0.1455	0.7622	0.5432	0.8854	NA	NA	NA	-0.004	0.26955	NA	1.2782	0.6022	-0.0489	0.9206	1.1637	0.3014	NA	NA	0.9101	0.2532	0.8099	NA	-0.0532	NA	0.6209	NA	0.9384	1.1058	1.1974	0.3543	0.419	1.1389	1.1518	1.3247	0.7286	0.8794	0.6567	NA	NA	0.5579	NA	0.7336	NA	NA	NA	NA	0.4969	NA	1.304	0.055	0.70785	0.5322	1.3659	NA	NA	0.5864	0.8151	NA	0.7162	NA	NA	0.91845	0.3587	NA	NA	NA	-5.3172	0.6567	0.9999	-0.1784	0.3342	0.8905	NA	NA	0.326	1.4194	0.2794	NA	0.8232	1.0245	0.7857	NA	0.60705	NA	NA	0.3606	0.9932	NA	1.4334	0.7418	1.3288	0.3984	0.6246	0.4669	NA	1.2863	1.256	NA	NA	NA	NA	NA	NA	0.6062	0.5375	0.5392	1.5963	1.1029	0.7252	1.2647	0.6691	0.9516	0.6411	1.5618	0.5124	0.4917	0.3131	-0.5248	NA	NA	NA	NA	NA	NA	1.0305	0.8793	0.3983	0.6093	1.1131	0.8259	0.9225	1.0774	0.9261	3.7689	0.706	0.4754	0.4975	NA	1.3212	0.2101	1.4378	-1.2849	0.9492	1.0552	1.0079	1.1077	0.2395	0.8537	NA	NA	0.2555	0.6242	1.2784	0.5165	NA	0.5102	1.1678	0.4833	NA	-0.2816	0.5557	0.996	NA	NA	1.4779	1.1047	1.1089	0.9182	-0.2515	0.5624	0.8533	0.1981	1.2722	0.3586	1.1064	NA	NA	0.6865	0.1171	NA	NA	0.6256	0.582	0.5553	-1.4038	NA	NA	1.6677	NA	NA	0.95985	0.6469	1.0831	0.7898	NA	1.2012	0.0894	-0.319	0.0961	NA	0.427	1.1316	NA	0.5002	0.3183	NA	0.4696	0.3564	0.3865	0.4204	NA	1.26	0.0929	NA	NA	0.6823	0.9991	NA	0.6244	0.9566	NA	0.2203	0.8088	NA	0.5431	0.9318	1.0236	0.9729	NA	0.5816	NA	NA	NA	NA	0.7244	NA	0.8136	0.9988	NA	NA	NA	NA	0.2084	NA	NA	NA	NA	NA	0.9527	0.5966	1.1593	0.8404	NA	NA	NA	1.0386	0.2151	0.7629	1.2012	NA	0.6671	NA	0.774	NA	NA	NA	0.8143	NA	0.6134	0.308	0.8655	0.599	0.9963	NA	0.7112	NA	0.977	0.7373	NA	-0.4554	1.2803	0.5237	NA	1.6831	0.6391	NA	0.3661	NA	0.6844	NA	1.4254	0.7884	0.4385	NA	1.1293	1.1397	1.1908	0.9764	1.11	0.9908	0.5083	NA	NA	-0.6529	NA	0.7047	1.3066	0.788	0.7115	1.1627	1.0848	0.3425	NA	1.4092	NA	1.065	0.3686	0.8038	1.0099	0.3543	0.5851	0.8919	1.9356	1.4199	0.1487	NA	1.0022	0.9935	0.7264	0.1647	1.0201	NA	0.9545	NA	1.2856	0.9127	1.3422	NA	NA	1.0455	0.6573	0.804	1.3322	NA	NA	1.2267	0.9396	0.2286	0.5692	0.6365	0.3939	0.6173	1.3855	0.6299	NA	0.8945	0.3732	0.7759	NA	0.3202	NA	NA	1.7422	0.8734	-0.8978	1.0441	0.7379	NA	NA	0.4905	1.0141	NA	0.8107	0.9271	0.2551	0.7563	0.4162	0.6376	-0.01	1.319	0.9965	0.1671	0.3316	1.1821	1.5816	1.0811	0.5884	0.805	NA	0.9825	0.7687	1.2203	1.5788	0.4163	NA	NA	NA	NA	NA	NA	0.1343	0.5312	0.9269	0.2727	0.1231	NA	0.5873	NA	1.34	0.9323	NA	NA	0.9092	0.8136	-0.6526	-0.0027	0.5941	0.2957	-0.4894	0.8871	1.0136	0.1711	NA	0.7621	0.3154	1.2891	NA	1.1455	1.2902	1.765	0.6268	0.6713	0.8298	NA	NA	1.2429	1.2632	0.9531	0.5579	0.414	NA	1.2401	0.9928	1.2919	0.599	NA	1.0635	0.3601	NA	NA	0.9774	1.3151	0.68015	NA	1.3947	NA	NA	0.6688	0.338	NA	1.6181	0.4017	0.7791	0.6986	1.0753	1.1675	0.6498	0.58485	NA	0.7377	NA	NA	NA	1.1481	NA	0.544	NA	NA	0.5756	0.6054	NA	0.0596	NA	-0.6921	0.7836	0.4476	0.7044	0.1758	NA	0.3764	NA	0.2933	0.932	0.5124	1.1337	0.7376	0.6944	NA	0.1559	0.611	NA	1.5248	0.60745	0.4094	0.6144	NA	-0.1602	NA	0.5345	0.3003	0.4375	NA	NA	1.058	NA	0.3009	0.1378	0.3993	1.1918	-0.4184	0.7511	0.3912	1.194	1.2208	NA	1.2599	1.4051	0.9042	0.9296	0.8546	0.724	0.7462	0.7663	0.7539	1.0638	1.0276	0.2745	0.7291	0.239	0.2969	0.5947	0.9329	0.9029	0.8446	0.5214	0.4425	0.8236	1.3827	0.2044	NA	0.2622	0.6701	0.4972	0.2441	0.4676	NA	1.1624	NA	1.2011	-9.3349	0.7934	0.7146	0.8636	NA	1.3517	0.8055	1.2327	0.1577	0.6718	1.2752	NA	1.2826	NA	NA	NA	0.47745	0.3841	-0.006	2.0033	1.9244	0.8974	0.5949	0.7224	0.8069	0.208	NA	0.9511	0.9764	NA	1.313	1.0418	0.65	0.4102	NA	-0.1115	1.6522	0.6247	0.9115	0.6904	0.9401	NA	0.6186	0.2872	0.9672	0.5395	0.4913	0.5593	NA	0.7068	0.6074	0.7941	NA	0.7653	1.0984	0.6761	0.6865	1.1943	0.4584	NA	0.6812	1.0222	0.7651	0.5331	0.1528	0.8742	NA	NA	0.6041	1.5552	0.699	1.2133	1.0468	1.1895	0.6068	0.7535	1.2053	0.4706	0.6799	0.88965	0.3339	NA	NA	1.057	1.1374	0.3503	NA	NA	NA	NA	NA	NA	NA	NA	NA	0.4989	NA	1.0886	NA	NA	NA	NA	NA	NA	NA	NA	NA	NA	NA	NA	NA	NA	NA	NA	NA	NA	0.8014	NA	0.4366	0.9852	0.8846	NA	NA	NA	0.4509	NA	1.4081	NA	NA	NA	NA	1.1283	0.788	1.2332	0.7777	0.2628	0.8348	-0.4159	0.493	0.4694	0.9448	NA	0.9961	0.8401	1.4087	1.1315	NA	1.4221	0.1335	1.3313	0.6357	0.745	1.5409	1.5975	1.6882	NA	0.2288	NA	1.559	NA	1.1141	NA	1.0349	0.7533	1.4105	0.8255	0.3376	0.4342	NA	1.2048	0.5846	1.5964	1.2711	1.5499	1.3517	1.681	1.5366	2.0076	1.1208	0.9497	0.638	1.5575	0.9424	1.1329	NA	0.2891	1.1439	1.229	0.5075	0.9835	-1.3785	1.1706	0.9657	1.2435	0.6641	1.2855	0.9057	0.9588	0.5295	1.3662	1.4398	0.2835	0.9259	1.3	0.7494	0.7328	0.565	0.7683	0.9801	-0.1225	-1.0591	-0.7253	0.9816	0.8182	0.2988	0.9182	0.7034	0.5664	-1.3199	0.627	0.4729	NA	0.1131	0.5778	0.5583	NA	-0.7735	0.2101	0.6653	0.861	0.8545	NA	0.3059	0.0694	0.4081	0.718	0.6086	1.0592	0.986	0.734	NA	1.0723	0.0749	0.2488	0.6022	1.0218	0.7019	1.1928	0.9277	0.7138	0.4296	0.6696	0.9748	0.7456	NA	0.4022	0.9993	1.1677	NA	0.2588	0.7964	0.3378	NA	0.717	0.8094	0.9723	0.8135	0.8087	0.2614	0.6047	-0.2597	0.1856	0.4716	0.7881	0.6664	-0.4217	0.4521	NA	0.8216	0.4484	0.3442	0.9088	0.7629	0.3794	0.2572	1.443	NA	-0.0609	0.762	-0.2299	1.0555	0.8784	1.0911	0.6614	-0.2432	0.8927	NA	0.6525	0.0103	0.3405	0.2145	0.0868	0.0474	0.3006	0.4003	0.4598
C2CD2L	C2CD2L	2.8167	2.3782	1.4232	2.6232	2.3651	NA	NA	1.9241	3.3558	4.348	2.5039	NA	0.1731	2.4441	1.7594	1.0387	2.12	1.48965	2.371	2.10875	1.9971	2.5907	NA	3.0217	NA	2.3884	2.0474	2.5994	2.7553	1.1926	4.6246	NA	NA	4.2833	1.9615	1.41455	NA	4.2722	2.4209	2.6559	2.0137	2.17445	1.4232	NA	NA	2.8614	2.2859	1.5484	NA	1.4121	NA	1.1294	NA	1.2032	2.4395	2.6063	1.654	2.6493	3.3165	2.4959	1.5612	4.4094	3.5463	0.8674	NA	3.5203	2.5452	3.2455	2.4055	2.1405	NA	NA	NA	0.808	1.8713	1.6679	3.9076	1.2217	2.0009	4.1114	NA	1.3934	2.7964	3.3632	2.0079	3.1723	NA	NA	1.5153	3.6934	NA	NA	NA	4.2382	1.5557	2.3705	1.8186	1.94465	4.7788	NA	NA	2.9089	2.9801	1.3083	6.9172	1.9175	2.637	4.3868	2.1684	1.1144	NA	3.281	2.3527	2.0813	NA	4.7507	2.2596	1.8947	1.762	1.8646	3.1066	2.0995	3.2161	2.6012	NA	NA	NA	NA	NA	NA	3.2187	1.9965	2.6095	3.922	1.9999	2.0482	6.4809	1.8138	0.5449	2.5174	4.2701	4.6064	3.5368	4.3553	2.3757	NA	NA	NA	NA	NA	NA	4.6839	3.9225	2.0275	2.0537	5.041	1.9207	1.6773	3.4099	2.4208	2.4715	2.4419	2.2156	4.5282	2.8258	3.5902	0.9304	1.7645	2.7393	2.0376	1.959	3.7677	3.5892	2.3741	2.7099	NA	NA	1.7921	1.32915	3.7053	2.9344	NA	1.8053	1.4027	2.1349	1.8837	2.1389	2.5193	4.1343	NA	NA	2.3329	2.2915	2.5196	1.8866	1.1943	1.9078	2.1978	1.4471	1.8066	1.6856	2.1081	NA	NA	3.3277	5.5242	3.1894	NA	3.1343	2.5601	1.65855	3.1145	NA	NA	3.6268	NA	NA	1.34925	1.4989	3.5685	2.7959	NA	2.2457	1.7178	1.2822	2.4052	3.0386	1.8074	2.5436	1.163	3.1264	1.7795	2.8312	3.0386	2.862	1.4888	2.3568	NA	2.5364	5.0596	NA	NA	2.224	2.6134	3.4556	2.8834	1.7926	NA	4.003	1.9082	3.5425	1.0655	3.1	2.7953	2.1727	3.1132	3.3513	NA	NA	NA	NA	2.7057	2.6257	3.3949	2.9729	NA	NA	NA	NA	2.0486	NA	NA	NA	NA	NA	2.6008	1.9979	1.6104	2.4397	NA	NA	NA	4.5505	1.7528	3.9574	5.4001	1.3407	2.0734	NA	4.3774	NA	NA	2.2509	2.0431	3.1431	3.1649	1.1351	1.4547	3.266	5.0451	4.3888	1.45	NA	3.08	2.2887	NA	1.61	3.1402	1.8416	NA	2.5413	3.575	1.4404	2.57	NA	1.2679	NA	1.2906	4.2996	1.9125	NA	2.09665	1.8967	2.7601	2.8472	1.7987	2.8536	3.0889	NA	NA	0.7078	5.7428	1.9484	2.8516	3.6592	4.4026	2.8536	2.222	3.8502	3.8856	2.3456	3.3338	2.2723	1.9384	3.6172	2.2582	2.1773	3.218	2.2741	6.2981	3.4446	1.5588	1.8658	1.8581	2.4787	2.0782	3.1543	2.9393	NA	1.751	3.162	3.4347	2.5374	2.0405	NA	NA	3.6745	1.6538	2.2282	2.7802	2.9468	2.0817	2.2278	3.5462	2.0167	2.3721	0.9607	3.7548	3.9031	4.4311	2.6983	NA	2.2091	2.319	3.0436	1.6323	1.8421	1.727	1.7535	2.1977	1.9407	2.1229	2.2735	2.2399	NA	NA	1.728	2.8555	1.9803	1.6111	5.1917	3.4207	1.5995	1.0565	3.653	2.3872	2.9176	2.0197	0.9441	2.5373	3.5971	3.336	2.9035	2.3705	4.4215	2.2755	0.4334	2.3783	4.6333	2.1037	4.4058	NA	NA	NA	NA	NA	NA	1.8975	3.038	2.7616	2.3227	2.9575	1.6359	2.351	1.4022	2.7529	5.5524	4.6966	NA	2.9848	2.9998	1.9985	2.9892	1.9266	6.9615	2.06	2.9112	3.4479	1.4676	NA	2.2763	2.971	4.2918	NA	1.9788	2.8289	2.4993	2.5968	2.53	3.9667	3.5158	2.4674	1.6345	1.5457	3.536	2.5425	2.1163	NA	2.8277	4.9345	2.052	7.3632	NA	2.2297	2.8696	2.0576	NA	2.9933	1.8478	1.46255	NA	1.8299	2.3865	1.3941	3.989	0.8101	NA	2.6188	2.8903	1.4363	2.079	2.9846	3.8146	1.8429	1.76535	NA	4.3074	NA	NA	NA	2.0883	NA	1.7938	2.3742	NA	1.2362	1.5144	NA	2.1049	1.6962	0.9674	1.7073	1.49165	2.0587	2.1942	NA	0.898	NA	2.3108	1.7777	2.9043	1.79	1.664	2.2697	NA	2.2176	1.651	3.509	2.0707	1.25845	2.0274	1.0308	NA	1.9683	4.2419	2.5907	2.8997	2.9429	NA	NA	1.8398	NA	1.9214	0.7865	5.8886	2.2117	3.9132	1.7372	1.4958	1.8668	0.7901	2.5669	1.1069	2.8987	4.8816	2.6049	5.15	3.8171	4.0994	1.9436	2.3023	3.4601	1.8691	2.3185	2.1302	1.3544	1.0081	1.5912	3.6883	2.7504	2.5293	3.2969	2.7195	3.424	3.3335	4.6804	3.5421	5.6429	2.7997	1.6777	2.9281	5.6572	3.7537	2.1039	NA	2.3703	-0.3256	1.6453	2.1512	1.9396	2.4616	2.3506	1.8571	2.4028	2.6167	2.3588	2.3613	NA	3.5417	NA	1.7323	4.838	1.09925	3.1398	1.2361	4.1242	4.2559	3.0803	2.4317	1.9328	2.1326	1.5752	1.8239	2.4905	2.32	NA	3.0222	1.9085	2.3834	2.4443	5.337	2.9402	5.5352	1.1577	3.0374	3.9584	4.5953	2.7149	4.199	2.9567	3.0052	4.0571	4.0809	3.8221	3.5077	1.6638	3.0438	3.0575	1.846	3.4791	2.081	3.0521	2.4556	2.7731	1.0967	NA	2.2489	2.1181	1.3723	2.2158	1.6054	4.5167	NA	NA	2.8932	4.4939	2.4922	1.4533	5.0119	1.4873	2.3775	2.6264	3.7453	2.4359	1.6762	2.10895	2.5223	NA	NA	3.8122	2.4524	1.8841	NA	NA	NA	NA	NA	NA	NA	NA	NA	3.1508	NA	3.3371	NA	NA	NA	NA	NA	NA	NA	NA	NA	NA	NA	NA	NA	NA	NA	NA	NA	NA	3.0338	NA	1.9896	2.7264	2.4233	NA	NA	NA	3.8274	NA	2.0955	NA	NA	NA	NA	3.9823	2.217	2.402	0.9054	2.5537	1.8634	2.3667	0.5931	2.3877	4.0264	2.0038	1.6528	2.6639	5.444	4.5436	2.0204	2.42	2.2053	1.2219	1.9649	1.4147	5.2141	2.3858	5.2376	3.0336	2.0553	1.9126	2.8941	2.9285	4.0133	1.9408	1.3579	3.5012	2.5616	1.8216	2.6316	4.0187	4.8315	1.8455	2.9568	2.8233	5.1913	4.799	1.8584	2.8909	3.211	1.5579	6.7895	3.3333	3.0435	2.1387	3.0913	3.6419	3.0772	3.0975	2.5503	2.2248	1.4861	2.2733	1.6213	1.7185	1.3284	1.5919	3.14	3.3135	2.0931	2.6883	1.438	3.593	3.0693	2.1735	2.5923	1.5777	2.4234	1.7786	2.6687	4.5602	3.3265	1.394	2.7804	2.8235	2.9686	2.8643	2.4509	3.0917	2.0405	2.5556	0.9524	1.6821	2.9603	4.082	4.4785	2.4879	3.192	2.2823	1.8095	0.7163	1.752	3.4203	1.39	2.0628	1.5419	0.9091	1.7764	1.0754	1.019	1.353	1.9896	1.054	2.2897	2.8158	2.6121	3.6243	2.6919	3.1966	3.6642	2.7234	1.8201	3.0427	5.6407	1.4294	2.0793	2.8169	3.2104	1.0635	3.4575	3.02	1.4722	1.1447	2.5748	0.8267	2.6339	3.0125	6.1703	4.735	2.3594	1.9646	1.4363	3.2713	1.7193	2.0148	2.5555	5.1126	4.9465	1.4095	2.7092	1.2887	1.1085	0.4344	0.723	2.7246	1.527	2.0748	2.8324	1.963	1.292	2.378	3.5294	0.9577	2.9189	0.9436	5.2931	2.1107	2.7195	2.2631	2.6707	1.8914	2.707	2.0138	2.6652	2.0563	3.7255	2.3742	2.1894	3.882
C4BPB	C4BPB	3.5618	1.1922	3.0321	2.9303	NA	NA	NA	0.7948	2.9935	1.7023	1.64885	NA	1.0273	1.1892	0.9549	0.217	3.8483	2.02245	2.9098	1.8586	1.5397	3.0163	NA	0.4903	NA	0.3329	1.9658	1.7988	2.0876	NA	1.4653	NA	NA	1.2801	NA	2.56725	NA	4.019	NA	NA	0.5289	NA	0.7623	NA	NA	1.8184	NA	0.8028	NA	3.6862	NA	0.9358	NA	1.535	1.6864	3.0792	1.0333	1.0049	1.9774	0.8571	2.9253	1.3493	1.5533	1.6501	NA	0.4531	1.3185	3.4507	1.2077	1.2362	NA	NA	NA	0.6695	1.127	-0.0667	0.5063	2.39755	1.1042	3.1438	NA	2.0855	NA	2.7053	0.6475	1.3258	NA	NA	3.2249	3.3299	NA	NA	NA	-3.1499	0.8223	3.5717	1.0388	2.27005	1.1876	NA	NA	1.2153	2.4059	0.3696	0.7228	NA	0.0853	0.9117	2.6392	1.25745	NA	0.7385	0.7909	1.4481	NA	1.2517	1.9953	NA	1.0114	2.4739	3.3065	3.6116	3.1249	0.9816	NA	NA	NA	NA	NA	NA	2.7792	1.3164	NA	NA	3.4104	NA	3.0828	1.3322	3.2935	2.3088	4.0209	2.0394	2.1825	NA	0.7658	NA	NA	NA	NA	NA	NA	0.2375	2.5285	0.9423	NA	2.8336	2.1061	3.7277	2.4632	2.6959	0.7647	1.458	1.2946	1.5555	2.5842	2.4616	0.2974	2.5692	-0.6155	3.7436	2.2267	4.2212	3.4819	2.3705	3.2932	NA	NA	1.5242	3.79305	2.587	0.4164	NA	1.9106	3.8971	1.6517	1.8237	NA	1.8128	1.8842	NA	NA	2.8289	1.6368	3.1725	1.937	-0.4005	NA	1.6075	-0.0745	1.3954	1.3049	NA	NA	NA	1.1909	2.1194	1.1818	NA	1.2414	0.8136	2.5378	1.5304	NA	NA	NA	NA	NA	1.90275	NA	3.8118	0.5547	NA	2.8884	0.3316	-1.2293	0.5393	3.1059	0.3369	2.4253	0.0589	1.9655	0.3495	3.3232	2.6644	0.8658	0.5708	2.1979	NA	NA	2.7643	NA	NA	1.09	1.3486	3.4605	NA	1.3606	NA	0.7993	0.0528	2.8175	2.2949	3.9213	NA	2.3482	0.9327	1.0963	NA	NA	NA	NA	2.8579	3.2101	1.5191	2.6064	NA	NA	NA	NA	-0.2444	NA	NA	NA	NA	NA	NA	2.3338	1.2256	0.799	NA	NA	NA	3.3424	0.3927	1.5439	1.2264	1.3283	NA	NA	1.8587	NA	NA	1.4188	1.3072	1.3458	1.1593	0.5775	NA	0.9394	NA	0.183	0.9364	NA	1.8039	0.3524	NA	0.5998	3.4726	0.6512	NA	2.8345	0.4197	3.5247	0.7763	NA	0.3197	NA	1.8887	NA	0.7299	NA	2.26335	2.8902	3.611	3.8211	3.8806	2.7039	NA	NA	NA	-1.0832	2.684	2.1468	1.9643	3.0239	2.1434	3.2776	3.5115	0.5375	2.9229	2.9492	0.9805	2.0613	0.3213	2.3525	3.0032	3.5245	0.62	1.5651	2.6632	NA	NA	2.4543	1.3089	3.2497	3.0913	2.4397	2.8553	NA	NA	1.2043	4.3979	1.2334	NA	NA	NA	0.9077	1.3603	4.0299	3.3921	3.2861	2.3011	3.1113	3.2772	0.5677	0.6455	0.7362	0.6468	2.0428	1.0342	2.2638	NA	NA	0.6018	0.4352	1.1917	0.5184	2.6506	0.8543	NA	3.389	0.3532	3.3445	1.271	NA	NA	3.1307	1.9003	2.6521	2.0978	1.7078	0.3782	3.6473	0.5418	0.5003	1.1036	2.889	1.8411	0.6506	2.03	2.4257	3.7662	0.916	0.1423	2.0525	0.509	1.7896	1.5505	2.79	NA	1.0918	NA	NA	NA	NA	NA	NA	0.4032	1.9273	2.5319	0.8795	2.1346	0.8884	0.9492	0.6708	3.3143	2.5869	3.586	NA	3.0452	2.713	1.7046	1.742	3.1049	1.5381	1.4736	NA	2.8081	0.3269	NA	1.7898	1.2215	3.287	NA	3.0128	3.0928	3.6454	NA	1.7522	1.9141	1.6814	1.5121	2.315	3.0986	0.9017	3.5571	1.4254	NA	3.5165	3.3575	4.446	0.7238	NA	3.7397	2.0525	2.8459	NA	3.3522	3.9554	1.5543	NA	3.5349	1.0548	0.3329	-4.2116	0.5465	NA	3.1977	0.9092	1.7592	0.6854	0.9083	1.9521	0.6345	0.8559	NA	0.8462	NA	NA	NA	2.9942	NA	0.271	1.2923	NA	0.36775	0.8123	NA	-0.2031	3.709	-0.7362	1.2384	1.8042	1.3538	0.447	NA	0.87105	NA	0.0245	1.5308	1.2103	1.9621	1.3362	0.8986	NA	0.8178	0.7668	3.1593	3.0795	1.3926	1.0226	1.0418	NA	0.6319	1.2948	2.5414	0.3982	1.342	NA	NA	NA	NA	0.3096	0.8164	2.5514	0.9748	0.4041	NA	0.2255	3.2386	1.8394	3.7047	NA	4.189	1.9391	0.9472	NA	2.1064	NA	0.2298	0.8818	2.1741	0.8888	1.2534	1.4722	-0.0535	0.2807	0.9253	1.2603	0.5076	2.9258	NA	0.139	0.0917	2.2634	0.9382	3.3821	0.3462	3.6237	1.8303	0.4549	3.1452	2.3044	2.8026	NA	1.4862	-5.5522	0.837	2.3538	0.8609	3.5592	NA	0.297	3.1181	-0.1123	1.0757	2.28	NA	2.0504	NA	3.2816	2.8486	0.69225	0.621	3.2866	NA	1.6347	3.9121	0.9616	2.4061	1.2942	0.4335	0.6326	1.6709	0.2227	NA	2.7191	2.7384	NA	1.7835	1.2162	2.4702	NA	0.1189	2.3013	1.6325	1.7646	2.4437	-0.54	-0.2696	3.9421	1.6968	NA	0.6048	4.1954	NA	NA	0.7851	3.8917	2.1704	1.9001	2.2561	NA	NA	1.2443	NA	1.1153	3.9046	1.3178	0.9654	1.8761	2.4212	NA	NA	0.6179	0.836	2.4571	3.766	1.7026	2.0891	1.5623	3.5381	NA	0.1991	0.7933	0.796	NA	NA	NA	NA	2.8275	NA	NA	NA	NA	NA	NA	NA	NA	NA	NA	0.8225	NA	2.5322	NA	NA	NA	NA	NA	NA	NA	NA	NA	NA	NA	NA	NA	NA	NA	NA	NA	NA	NA	NA	2.4705	3.1125	2.5245	NA	NA	NA	-0.0947	NA	2.5769	NA	NA	NA	NA	2.468	1.5214	4.0009	1.623	NA	4.0575	-0.5231	2.9335	0.7422	0.648	1.0607	4.3147	1.6263	1.4793	3.1273	3.6554	4.005	1.3526	2.8457	3.6859	NA	3.3938	3.5792	3.9234	3.93	1.1801	3.4387	2.7809	2.1664	1.6856	2.2684	3.0231	2.5735	3.2334	2.5835	-0.1521	2.7319	4.0827	4.39	0.715	4.5565	NA	NA	3.7348	3.3201	3.1935	4.0951	2.0004	2.2844	2.8415	NA	3.7329	3.304	4.2322	1.0396	3.1068	3.9829	1.1869	3.0118	NA	3.3834	2.8424	3.7313	2.8327	3.1364	3.8427	3.4613	2.1996	3.5016	0.4758	0.0163	NA	2.7411	1.7717	NA	NA	1.7978	1.7196	1.2505	0.3551	0.6552	1.1923	1.6847	0.4499	1.3461	0.3764	NA	NA	1.7656	0.8714	0.8404	0.6638	0.7812	0.2812	1.3968	NA	0.0555	NA	1.0984	1.3903	0.9893	0.0993	0.4347	NA	0.5572	0.806	NA	0.9113	0.2684	0.948	1.3044	NA	0.1714	1.9947	0.9457	0.7622	1.9471	0.7451	NA	1.4182	0.8183	0.356	0.24	0.9909	NA	1.6065	1.1476	0.5418	-0.1522	1.2252	0.9419	1.5373	2.1308	0.3085	2.0033	0.9505	1.2295	0.1219	1.0545	NA	NA	0.5081	1.2792	1.5195	-0.1038	0.4876	1.0064	1.0772	0.8788	0.9647	1.5366	1.4855	-0.3089	0.6345	0.5319	1.2768	0.3721	NA	0.2561	2.6685	1.7867	1.6327	0.468	-0.3677	1.4243	0.587	0.363	0.282	0.557	0.6582	0.6426	0.2138	1.2745	0.1483	0.2975
CA1	CA1	3.8885	2.4568	2.7238	3.2574	2.2296	NA	NA	2.8084	NA	2.1352	3.7343	NA	3.0054	2.8711	2.5725	2.472	2.7954	3.6832	4.0006	4.78015	2.5699	2.2215	NA	2.5975	NA	1.6393	3.6477	2.7065	2.0232	2.3958	1.8563	NA	NA	NA	3.877	3.8316	NA	4.1417	3.5258	1.2597	3.3318	3.95455	1.9135	NA	NA	3.9237	3.1981	2.7271	NA	2.9395	NA	2.3709	NA	0.8683	2.6721	2.7634	3.8706	2.9388	2.0782	2.0951	0.8871	2.3336	2.8284	3.4487	NA	NA	2.7389	NA	2.6659	NA	NA	NA	NA	3.3333	NA	3.4861	2.694	3.55585	4.8093	3.588	NA	NA	1.8731	3.2817	NA	1.6677	NA	NA	3.1808	2.9428	NA	NA	NA	4.5195	3.4168	3.9018	1.9687	3.88265	1.7604	NA	NA	2.6856	1.3946	1.3527	NA	3.3054	1.8293	1.5947	NA	2.87765	NA	NA	2.4627	1.1499	NA	1.8252	2.6589	3.8949	3.6353	2.8271	4.0855	NA	4.0695	3.3787	NA	NA	NA	NA	NA	NA	4.8781	2.2256	4.9895	5.376	4.4179	3.4577	3.8101	3.8888	1.9576	1.491	5.2167	2.5782	4.5829	4.6698	1.6348	NA	NA	NA	NA	NA	NA	2.8828	3.6201	3.5539	3.5035	2.276	4.3387	2.8401	4.5525	3.1614	6.1336	3.0553	3.91	3.1689	NA	4.7971	2.831	2.8826	0.9636	3.0345	3.0024	3.3638	4.6616	3.3282	4.8017	NA	NA	2.5604	3.3593	3.2091	1.8088	NA	3.06905	1.7288	2.9769	NA	1.6425	5.057	3.7469	NA	NA	3.4169	3.8254	3.8839	3.58625	2.373	2.421	3.5963	1.5424	3.7349	1.7534	3.409	NA	NA	2.149	1.276	NA	NA	2.1226	1.3745	2.8281	0.4109	NA	NA	2.9217	NA	NA	3.6763	4.2388	4.3873	4.2282	NA	1.9467	1.7812	1.5462	2.0698	NA	3.5233	2.7804	NA	4.8767	3.6474	NA	1.4961	4.2649	2.8995	3.6903	NA	4.2199	4.2458	NA	NA	3.3944	3.7087	NA	3.4656	1.922	NA	2.7302	3.2386	NA	2.3835	3.4119	3.6922	1.8867	NA	4.8061	NA	NA	NA	NA	3.536	NA	3.0786	3.4454	NA	NA	NA	NA	3.0339	NA	NA	NA	NA	NA	3.747	1.8789	2.994	4.2316	NA	NA	NA	3.0718	2.5966	1.4517	3.5742	NA	1.7605	NA	1.2043	NA	NA	NA	4.3888	NA	3.9712	1.7891	3.7242	1.6006	2.6076	NA	1.0623	NA	0.3493	-0.0239	NA	3.1578	3.2737	2.9974	NA	3.1012	1.5129	NA	1.6946	NA	0.0759	NA	2.4195	1.7221	2.9317	NA	3.0109	2.4498	2.6566	3.1386	3.3348	2.98	4.1838	NA	NA	2.8955	NA	2.2223	3.3573	3.8818	3.5273	3.2905	1.5674	3.2707	NA	3.9942	NA	1.6835	4.0826	4.8204	3.5479	3.5852	3.5628	1.6608	3.4835	2.2755	1.8718	NA	4.3728	3.0114	1.7306	3.5981	3.383	NA	1.9981	NA	1.8162	3.9796	3.1511	NA	NA	3.6786	3.3799	2.6379	4.4899	NA	NA	1.2722	3.7026	2.4279	2.7699	3.4999	1.7617	2.2274	2.2066	4.5903	NA	1.2458	1.3623	3.5321	NA	1.7085	NA	NA	3.6084	2.6464	1.8361	2.3973	3.4923	NA	NA	2.8988	3.8128	NA	2.9157	0.1327	0.9271	2.5177	2.3929	2.0996	1.1277	1.2512	4.2548	0.961	3.899	3.1135	3.4376	2.588	4.2394	3.0643	NA	1.0828	4.2418	3.3152	1.6785	4.0869	NA	NA	NA	NA	NA	NA	3.1198	3.4072	3.8837	3.9866	3.0768	NA	4.2536	NA	3.5474	4.1197	NA	NA	4.1211	4.5146	3.2536	2.456	2.3023	3.8411	-0.1396	4.9189	4.088	2.61	NA	2.9403	3.5439	2.9976	NA	2.3407	4.7023	3.0895	4.1734	3.5387	4.0019	NA	NA	1.519	4.0208	3.359	4.1243	2.8073	NA	4.0017	4.6646	3.1117	3.4734	NA	3.1679	3.1613	NA	NA	4.2455	1.4458	3.6315	NA	2.3327	NA	NA	4.2914	2.9229	NA	1.8671	4.3745	1.8284	0.1883	0.9711	3.8285	4.1135	3.34485	NA	2.3746	NA	NA	NA	3.4158	NA	2.9154	NA	NA	3.4194	0.316	NA	2.2139	NA	1.3162	3.3598	2.3471	2.4435	1.5008	NA	3.28665	NA	2.2028	1.6535	1.8927	3.0794	2.1225	1.4469	NA	1.9826	2.0096	NA	1.2674	2.79635	3.408	1.033	NA	2.6597	NA	2.8582	3.3711	3.2492	NA	NA	0.8645	NA	1.506	1.6408	3.2107	3.385	3.2008	0.4365	3.5364	1.3327	2.6277	NA	2.5969	4.7647	4.435	2.6539	3.9157	3.18	3.5026	0.4772	0.4535	3.539	4.2506	1.8014	4.0546	3.9057	1.2111	1.1007	1.2763	4.4752	3.8192	0.5094	2.1052	0.9434	2.3629	1.7603	NA	1.9236	4.2637	3.9329	3.256	2.8675	NA	1.6147	NA	4.4183	-7.2315	2.4109	3.6126	3.6111	NA	4.2743	3.7616	3.1517	3.5032	2.9829	4.1274	NA	3.9859	NA	NA	NA	4.46555	0.7067	2.6325	1.914	3.4484	1.293	3.4668	3.1458	3.5534	2.8016	NA	1.2073	4.38	NA	2.0317	4.0922	2.8398	4.3623	NA	2.5875	2.8623	4.0481	2.2097	0.9426	3.5146	NA	1.2675	-0.4145	3.199	1.97	0.6263	1.9878	NA	3.0247	3.1902	1.7508	NA	0.394	2.7292	1.4754	2.5526	4.6462	1.0476	NA	2.2019	3.6132	3.4755	3.3717	3.69475	2.5402	NA	NA	0.5915	4.6614	2.2375	0.519	3.3874	1.4188	1.5397	2.0474	2.2711	2.1662	2.4328	4.16435	3.9841	NA	NA	3.5164	3.7052	1.0793	NA	NA	NA	NA	NA	NA	NA	NA	NA	3.1668	NA	3.0854	NA	NA	NA	NA	NA	NA	NA	NA	NA	NA	NA	NA	NA	NA	NA	NA	NA	NA	1.2596	NA	3.2289	2.6456	3.2305	NA	NA	NA	1.6776	NA	4.6357	NA	NA	NA	NA	4.6693	0.8484	3.8148	2.1068	2.3292	3.2355	1.4917	0.8821	3.8226	2.7528	NA	1.0915	0.6042	4.6055	3.0599	NA	3.7008	1.5168	2.5363	3.6028	2.2774	3.3765	0.2689	3.6961	NA	3.1702	NA	3.9775	NA	3.0073	NA	1.1591	3.8253	2.0473	2.8608	2.8765	3.029	NA	1.7891	2.4716	1.7486	2.8006	3.2077	2.0103	3.7434	4.5384	3.2139	4.0116	4.133	3.6839	2.4427	2.8226	4.8737	NA	3.5076	2.8728	3.2879	3.4055	2.9764	1.7986	3.8456	1.9339	0.555	3.5266	3.9704	3.9751	3.4921	1.9421	1.8991	3.7041	3.7234	4.5333	2.3534	2.3016	3.2453	2.6051	2.5594	2.4718	3.2906	2.1498	1.9491	1.8238	2.5696	2.2074	1.432	3.7553	2.1769	1.6981	1.8343	2.2055	NA	1.3875	2.2669	3.2181	NA	2.0219	2.5635	2.733	2.5273	2.7313	NA	2.3187	3.4634	2.4469	3.1922	2.7315	2.7466	1.1559	1.8885	NA	3.3175	2.6581	2.1949	2.7329	3.2228	2.3879	1.7555	2.3397	2.9166	1.608	2.7396	2.9606	3.6787	NA	1.9553	3.178	1.8809	NA	1.2794	1.9982	1.9852	NA	2.0529	2.424	1.0695	2.359	2.825	2.0941	3.0499	2.876	2.7829	2.5678	3.7297	1.9825	1.1484	4.9245	NA	2.8545	2.0876	3.1652	1.5077	2.9066	2.3246	2.7664	1.074	NA	2.3971	2.845	2.1084	4.3564	1.345	3.0901	2.9685	2.4999	2.2828	NA	1.4047	2.3076	3.3995	0.8263	2.1457	0.5794	1.3542	1.5054	2.2045
CA11	CA11	-0.1428	0.3989	0.3084	0.3543	NA	NA	NA	0.3445	-0.1694	-0.1255	0.76365	NA	0.3418	0.3772	0.1071	0.1315	0.1395	0.335	0.0183	0.24245	0.4285	0.3589	NA	0.0272	NA	0.2557	0.4987	0.0017	0.3277	NA	-0.1253	NA	NA	0.275	NA	0.5195	NA	0.0369	NA	NA	0.4263	NA	0.5209	NA	NA	0.5542	NA	0.2057	NA	0.3838	NA	-0.1211	NA	-0.1639	0.344	0.0519	0.1108	0.332	0.1823	0.3053	0.2273	0.1582	0.3133	0.17625	NA	0.0591	0.1525	0.2497	0.3671	0.0703	NA	NA	NA	0.3192	0.0636	-0.2964	0.2625	0.31665	0.35465	-0.2329	NA	-0.0526	NA	-0.1537	0.2153	0.2434	NA	NA	0.0761	0.1377	NA	NA	NA	-1.7142	0.0784	0.0434	0.2869	0.32915	0.4894	NA	NA	0.2234	0.018	-0.0538	0.1449	NA	-0.1576	0.2246	-0.0378	0.10895	NA	0.2889	0.3548	0.5055	NA	0.2871	-0.0632	NA	0.1313	0.2662	0.4833	0.2062	0.3845	0.4493	NA	NA	NA	NA	NA	NA	0.0998	0.1147	NA	NA	0.099	NA	-0.3351	0.3579	0.2573	0.2904	0.1886	0.5422	0.5788	NA	0.0178	NA	NA	NA	NA	NA	NA	0.2549	0.22	0.5035	NA	0.4471	-0.1659	-0.1662	0.5058	0.8371	0.6039	0.7445	0.8074	0.1434	0.3804	0.2066	0.1604	0.2969	0.1072	0.3659	0.5093	0.1849	0.4409	0.1281	0.0329	NA	NA	0.2462	0.28735	0.2295	-0.1211	NA	0.19795	0.5263	0.1802	0.3563	NA	0.2998	0.1895	NA	NA	0.2414	0.0389	0.49365	0.15145	0.1928	NA	0.7782	0.1631	0.4108	0.3315	NA	NA	NA	0.0935	0.7618	0.2342	NA	0.1453	0.1658	0.71855	0.3819	NA	NA	NA	NA	NA	0.0631	NA	0.2891	0.0062	NA	0.477	0.2754	0.4215	0.383	0.1422	0.2596	-0.1671	0.2877	0.1463	0.2075	-0.1452	-0.0311	0.2212	0.4635	-0.2223	NA	NA	-0.0443	NA	NA	0.1188	-0.0185	-0.0557	NA	1.2062	NA	0.013	0.4696	0.0806	0.5943	0.1279	NA	0.7318	0.4582	-0.1515	NA	NA	NA	NA	0.5559	0.2995	1.2296	0.0856	NA	NA	NA	NA	0.3016	NA	NA	NA	NA	NA	NA	0.1435	0.0696	-0.1244	NA	NA	NA	-0.5801	0.6605	-0.2864	0.2668	0.4244	NA	NA	0.5289	NA	NA	0.3216	0.2989	0.0324	0.4412	0.2595	NA	0.347	NA	-0.3257	0.5302	NA	0.3942	0.2417	NA	0.2163	0.0158	0.2002	NA	0.0637	0.692	0.1002	0.1961	NA	0.3793	NA	0.1081	NA	0.5884	NA	0.22075	-0.1761	0.103	0.0278	0.3178	-0.204	NA	NA	NA	0.1925	-0.0097	-0.0011	0.2376	0.2997	0.2789	0.2253	0.0456	0.2006	-0.3671	0.1911	0.1824	0.6304	-0.0275	-0.0239	0.096	-0.0802	0.0354	0.3568	-0.5064	NA	NA	0.2553	0.1549	-0.4958	0.1568	-0.0322	0.2173	NA	NA	0.2945	0.1945	0.3797	NA	NA	NA	-0.2663	0.469	0.02	-0.0828	0.0665	0.0901	0.4665	0.2594	0.6308	0.1622	0.1547	-0.1348	0.0629	0.3185	0.0552	NA	NA	0.6686	0.2113	-0.3841	0.4736	0.5061	0.0876	NA	0.5553	0.0342	-0.053	0.4353	NA	NA	-0.1496	0.6308	-0.0426	0.2745	0.2279	0.0238	0.0485	1.3618	0.7718	0.5565	0.1999	0.8883	0.0385	0.0702	0.4033	-0.1317	0.19	0.3964	0.1094	0.4068	0.1668	0.0865	-0.2615	NA	0.0774	NA	NA	NA	NA	NA	NA	0.1928	0.2491	0.2686	-0.1724	0.8454	0.9284	-0.0138	0.29	0.1808	0.2747	0.2438	NA	0.0919	0.0728	0.1681	-0.1491	0.0926	0.2434	-0.2326	NA	-0.1189	0.3766	NA	-0.0505	0.3628	-0.119	NA	0.205	0.0289	-0.0001	NA	0.3452	0.2754	0.6374	0.267	0.5264	0.647	0.4342	0.1523	-0.0735	NA	0.4515	-0.0792	0.2039	-0.0529	NA	-0.0164	0.2064	-0.1371	NA	0.1714	0.147	0.32595	NA	0.5172	0.3	0.4254	0.163	0.2576	NA	0.0701	-0.0229	0.2087	0.3941	0.2541	0.5128	0.80435	0.6148	NA	0.2179	NA	NA	NA	0.635	NA	0.3331	0.4267	NA	0.12425	0.2073	NA	0.5562	0.0977	0.1276	0.0079	0.30265	-0.0148	0.206	NA	0.29775	NA	0.4568	-0.0095	0.0759	0.1821	-0.019	0.5421	NA	0.0089	0.3412	0.6093	0.1987	0.216	-0.3334	0.3512	NA	-0.1137	0.6929	0.6849	0.4882	0.8975	NA	NA	NA	NA	0.5502	0.0065	-0.3654	0.1906	0.3347	NA	0.361	0.2049	0.2103	0.0315	NA	-0.0829	0.6658	0.0222	NA	0.3809	NA	0.7231	0.0712	0.0163	0.0538	1.0697	0.4748	1.3803	0.2844	-0.0225	0.1072	-0.586	0.1777	NA	0.369	0.1785	-0.2075	-0.1927	0.3165	0.7097	0.1678	0.0258	0.4742	-0.216	0.0597	0.5984	NA	-0.0669	-2.2844	0.0619	-0.2899	0.2733	0.0187	NA	0.0765	-0.0225	-0.1462	0.1619	0.0329	NA	-0.0605	NA	0.4173	0.094	0.0215	0.0899	0.1863	NA	-0.2188	0.0144	0.3161	1.5332	1.165	-0.0363	0.0632	0.6608	0.0561	NA	1.1165	0.2091	NA	1.0269	0.3264	-0.081	NA	0.307	2.4003	-0.016	0.0264	0.3203	-0.2616	0.314	0.1459	0.04	NA	0.074	0.0126	NA	NA	0.2172	0.1352	0.8219	0.0755	0.1474	NA	NA	0.1501	NA	0.1239	-0.0123	0.194	0.154	0.4466	0.4531	NA	NA	0.2043	1.4887	1.1332	1.008	-0.0855	0.4607	-0.024	0.3531	NA	0.211	-0.112	0.5676	NA	NA	NA	NA	0.3212	NA	NA	NA	NA	NA	NA	NA	NA	NA	NA	0.4806	NA	0.1133	NA	NA	NA	NA	NA	NA	NA	NA	NA	NA	NA	NA	NA	NA	NA	NA	NA	NA	NA	NA	-0.0101	0.2169	0.113	NA	NA	NA	-0.122	NA	0.2348	NA	NA	NA	NA	-0.223	0.0244	0.0052	0.1259	NA	-0.228	0.0417	-0.0888	0.1426	0.5006	0.237	0.0161	0.1022	0.3562	0.1007	-0.0213	-0.0112	0.0962	-0.0648	0.2031	NA	-0.0819	0.093	0.2165	0.1933	0.3988	0.3574	-0.5066	0.9184	0.1631	0.1795	0.4009	0.2276	-0.1061	0.0169	-0.0391	0.0951	0.465	0.4199	0.6904	0.3609	NA	NA	0.2098	2.9505	-0.1794	0.0123	0.1499	0.2524	0.2817	NA	-0.2493	0.446	-0.0693	0.4075	0.9553	-0.0354	0.12625	-0.1728	NA	0.058	0.2416	0.0318	-0.0963	-0.3194	0.2241	0.2031	0.339	0.3293	-0.1045	0.0981	NA	0.2417	0.1459	NA	NA	0.3955	0.454	0.3871	0.2588	0.1497	0.0392	0.4042	0.1326	0.5313	0.1647	NA	NA	0.2021	0.3978	-0.1118	0.0892	0.208	-0.0483	0.6841	NA	0.2282	NA	0.3852	0.0743	0.469	0.4699	0.2965	NA	0.4301	0.6698	NA	0.0742	0.2074	0.6961	0.8795	NA	0.1427	1.1191	0.4759	0.3975	0.0915	0.1483	NA	0.4112	0.0889	0.5256	0.2359	0.418	NA	-0.0172	0.0212	0.2425	0.2029	0.6711	0.2395	0.2848	0.1542	0.4914	0.1077	0.0915	0.1505	0.0503	0.3945	NA	NA	0.1941	0.0376	0.1083	0.2858	0.796	-0.026	0.1945	0.1569	-0.1178	0.1671	0.2685	0.7329	0.3294	0.156	0.2349	0.4583	NA	0.2414	0.2236	0.4011	0.4305	0.121	0.4203	0.2044	0.2672	0.4016	0.2633	0.1308	0.4855	0.0847	0.2659	0.6236	0.6667	0.3865
CA12	CA12	0.802	0.9047	-0.3789	1.0204	NA	NA	NA	1.2055	1.4408	0.8319	0.5857	NA	0.5694	0.2781	0.5979	0.2363	1.3108	0.305	0.6262	0.4655	1.0352	0.3992	NA	0.1558	NA	0.3488	1.1261	1.4424	1.3514	NA	1.1066	NA	NA	0.4515	NA	-0.764	NA	-0.0686	NA	NA	2.4193	NA	-0.0781	NA	NA	0.1123	NA	0.6825	NA	-0.3352	NA	0.7217	NA	1.2213	0.5864	1.5223	-0.3998	0.5246	0.0972	0.3724	0.7683	0.3709	0.8852	-0.2969	NA	0.5255	0.1267	1.3734	0.4404	-0.6036	NA	NA	NA	-0.0262	-0.5357	-0.3659	-0.1613	0.0479	0.4126	1.458	NA	0.166	NA	1.1162	0.5777	0.4011	NA	NA	0.1599	-0.7118	NA	NA	NA	-3.7523	-0.05455	1.0034	-0.0054	-0.3064	0.5689	NA	NA	0.0867	1.6884	0.8665	0.1982	NA	0.971	0.7146	2.7212	0.9709	NA	0.2046	-0.2387	0.794	NA	0.8745	0.3686	NA	0.502	0.6377	0.5463	1.44	0.527	1.175	NA	NA	NA	NA	NA	NA	0.9905	1.558	NA	NA	0.455	NA	0.4487	1.0608	0.9877	0.8881	1.2419	0.8585	0.7699	NA	0.8464	NA	NA	NA	NA	NA	NA	0.6741	1.5918	1.3215	NA	0.1715	0.3518	0.8711	3.4136	2.6948	3.2152	-0.0134	0.4105	-0.0913	-0.0917	1.2446	0.5036	0.4606	0.5383	0.4995	1.3475	0.871	1.2699	0.4638	0.0276	NA	NA	1.6341	0.0831	0.6069	0.0229	NA	-0.326	1.0455	0.3456	1.896	NA	-0.0811	1.5005	NA	NA	0.5094	-0.0086	0.47515	-0.16875	0.0649	NA	0.5676	-0.1412	0.91	1.1085	NA	NA	NA	0.8172	0.4362	0.1099	NA	0.4101	0.708	0.33425	0.5869	NA	NA	NA	NA	NA	0.7636	NA	0.6746	0.8481	NA	2.286	0.0638	-0.8359	0.389	0.5709	1.1295	0.8734	0.4835	0.6187	0.4779	0.8057	1.4584	0.8787	1.4758	0.4685	NA	NA	-0.0879	NA	NA	0.8845	1.25	0.2186	NA	0.0188	NA	1.3665	0.0555	0.7356	1.0018	0.2196	NA	1.6006	0.9378	-0.1698	NA	NA	NA	NA	1.0977	2.9546	1.133	0.465	NA	NA	NA	NA	0.5026	NA	NA	NA	NA	NA	NA	1.4764	-0.3644	0.1023	NA	NA	NA	0.6464	0.3998	0.9764	1.1113	0.1774	NA	NA	1.4802	NA	NA	1.1225	1.2001	0.8106	0.2577	-0.0982	NA	1.1065	NA	0.1497	3.0352	NA	0.846	0.7233	NA	-0.021	0.6317	0.0587	NA	0.4382	0.0931	0.6493	1.0231	NA	0.2495	NA	0.6226	NA	-0.0525	NA	0.4882	0.2137	1.8292	1.4875	0.6539	0.4831	NA	NA	NA	-0.4798	0.018	1.3321	0.7397	0.5914	0.6182	0.3617	0.8361	0.2587	2.2128	2.4134	0.2967	1.3017	0.5238	0.0714	0.0712	-0.3554	0.5021	-0.2635	3.0715	NA	NA	1.7035	-0.1262	-0.4478	0.5265	0.2647	0.8263	NA	NA	0.7029	0.6458	0.5275	NA	NA	NA	1.2672	1.0828	0.8914	1.0539	-0.1432	2.092	1.212	-0.0023	1.9181	0.8633	0.5776	0.3855	0.5612	1.56	0.5104	NA	NA	0.5698	1.324	-0.3257	-0.0067	0.6405	1.9075	NA	2.2202	-0.023	-0.1036	0.5522	NA	NA	0.3123	1.6011	0.6561	0.6153	1.2876	1.0151	-0.188	0.4679	1.3216	0.5629	1.2747	0.528	0.4897	-0.1916	1.2769	0.9998	0.716	0.4867	1.0385	1.2197	1.6058	0.0521	-0.0621	NA	0.6339	NA	NA	NA	NA	NA	NA	-0.0245	-0.0163	-0.0751	1.405	0.2797	0.2427	0.7258	0.5512	0.6185	1.7584	0.4729	NA	2.8221	0.2706	1.5898	0.4611	0.5865	0.6572	0.6419	NA	1.8321	0.2753	NA	-0.0603	0.1912	0.902	NA	0.6646	0.1718	0.3242	NA	0.0893	5.2276	4.5743	0.7821	0.1351	0.5953	0.8555	0.624	0.5643	NA	0.8101	-0.2723	0.8325	3.5784	NA	0.3425	0.7585	-0.4307	NA	-0.2911	0.3153	0.37755	NA	0.1959	0.9296	-0.4514	1.039	0.6646	NA	1.288	0.4497	0.5582	1.3019	0.3073	0.6176	0.40695	0.30035	NA	0.6784	NA	NA	NA	0.4988	NA	0.1618	1.819	NA	-0.2048	0.2907	NA	0.2315	-0.81	-0.2888	0.7082	0.15425	0.6782	-0.7051	NA	0.42645	NA	0.2319	-0.4365	0.5895	2.1695	1.1344	0.579	NA	0.9051	0.5519	3.3563	1.7844	-0.23215	-0.2381	0.41	NA	-0.514	0.8303	1.0868	0.6217	0.5576	NA	NA	NA	NA	0.277	-0.073	1.6112	1.8707	0.5807	NA	0.175	0.8876	-0.0509	-0.7287	NA	-0.0284	1.0029	1.1309	NA	0.7559	NA	1.1376	1.2454	1.1103	1.4692	1.0807	0.0057	0.071	0.2473	1.0454	1.1421	0.2241	0.6315	NA	0.7544	0.4393	1.4822	-0.1306	1.8499	2.8164	0.6148	-0.0607	0.5721	1.0464	2.1158	0.4488	NA	1.1055	-4.4573	0.2822	-0.9867	0.6149	0.2269	NA	-0.2678	0.1134	-0.1676	0.7725	1.1537	NA	3.8217	NA	2.1476	2.2545	0.35035	1.1701	-0.4528	NA	2.4688	1.0813	-0.0535	-0.0039	0.0227	0.6904	0.7211	0.8215	0.5709	NA	1.2949	1.0661	NA	1.2357	0.6212	0.6407	NA	0.2496	1.0412	0.1346	0.906	1.3318	0.3151	0.1781	2.4409	0.3023	NA	0.3678	-0.0637	NA	NA	0.6024	1.8051	2.5953	0.7037	-0.121	NA	NA	-0.2276	NA	1.7522	-0.3673	1.0419	0.2483	-0.3886	0.1135	NA	NA	0.5449	0.333	-0.3676	0.0322	0.7254	1.5386	1.2866	-0.1466	NA	0.1848	1.2379	-0.343	NA	NA	NA	NA	2.6455	NA	NA	NA	NA	NA	NA	NA	NA	NA	NA	0.8172	NA	0.4011	NA	NA	NA	NA	NA	NA	NA	NA	NA	NA	NA	NA	NA	NA	NA	NA	NA	NA	NA	NA	-0.1885	0.2429	2.6286	NA	NA	NA	0.7356	NA	1.3386	NA	NA	NA	NA	0.7999	0.7508	0.1492	0.9145	NA	0.7742	2.2018	1.0514	0.374	0.9651	0.6952	0.3766	1.8557	1.5709	0.4151	0.8087	0.6338	3.4895	0.7058	-0.03	NA	0.6632	0.7488	2.503	2.4731	0.3341	0.5318	3.2728	2.7999	0.3624	0.1958	-0.0384	1.8452	1.1079	1.4385	3.2558	2.7553	-0.2326	-0.0488	0.8298	0.9104	NA	NA	-0.1931	1.1099	1.1381	0.9193	0.7087	0.343	0.4396	NA	0.7898	-0.1389	0.2197	-0.2682	0.011	-0.3838	0.27365	0.2729	NA	0.2694	0.2714	0.5706	2.2814	1.7931	0.5252	-0.1635	1.1498	0.4708	0.4094	0.5267	NA	2.0359	0.9507	NA	NA	1.1892	-0.0118	-0.0859	0.1326	0.7389	0.7562	1.142	0.6875	1.2721	1.2678	NA	NA	1.1965	1.3926	-0.336	0.384	0.3548	0.0959	1.0967	NA	-0.0373	NA	0.6626	0.4457	0.4055	-0.2993	0.4919	NA	0.5206	0.8307	NA	1.5039	1.4143	0.3528	1.4035	NA	0.2098	0.4151	-0.6966	0.5055	0.373	1.078	NA	-0.3711	0.8307	0.7794	1.6842	1.0825	NA	0.8386	0.7355	1.3732	0.4891	0.2612	0.4885	0.9126	0.1423	1.4519	1.6063	1.0255	0.7312	0.1627	0.9613	NA	NA	0.0246	-0.1718	1.1358	-0.4848	-0.5537	-0.3965	1.2444	1.037	0.7966	1.6456	0.9457	0.3501	0.6647	-0.5757	0.3569	0.2335	NA	0.7724	1.4279	0.9148	1.0941	0.2939	0.0286	-0.0356	-0.2262	0.1295	-0.021	0.8864	0.4226	0.3082	-0.6664	0.6358	0.5669	0.5037
CA13	CA13	6.1154	6.233	3.3058	6.536	5.6079	4.58171	4.65914	4.7155	NA	7.4908	5.7177	6.38215	5.0755	7.9118	6.4859	5.9197	3.8846	3.1925	5.4804	2.2943	4.1255	6.4903	3.72234	6.8065	NA	4.8756	6.4782	5.4382	6.1366	5.4236	8.0751	6.48383	3.21696	NA	4.8217	1.96805	3.11934	6.1303	6.573	5.9254	4.4559	3.90375	5.8723	4.69999	7.88483	6.9998	6.1174	6.9548	NA	3.2387	7.1214	5.5932	7.42834	2.9401	6.4452	6.5262	4.915	6.4004	7.9273	6.6191	3.3311	8.2927	7.9422	1.43865	6.00082	NA	6.1611	NA	7.3743	NA	4.52684	5.64751	5.08042	2.1993	NA	2.7202	7.3239	2.34905	4.4211	7.7925	4.25929	NA	6.2059	6.8232	NA	6.9945	5.88546	5.89832	2.8626	7.281	5.89307	NA	NA	5.4488	3.7562	5.768	6.1361	3.4078	8.1554	NA	7.17762	6.864	7.6228	2.8322	NA	6.7384	6.8353	8.3964	NA	3.39565	5.39528	NA	6.8458	5.8431	5.37672	7.8156	5.9094	3.8107	6.0762	3.2535	4.9405	NA	6.5569	6.0426	4.08984	NA	6.5912	NA	NA	NA	4.2664	5.3263	4.9625	5.0764	2.3643	6.0914	6.6831	5.9044	2.8229	4.2558	5.2611	6.614	5.2035	7.2169	5.85	5.89497	5.47426	NA	NA	NA	8.24363	7.7748	6.7522	7.1081	7.111	6.1123	7.0131	5.2698	5.6344	4.7438	7.2779	7.1487	5.9825	7.1418	NA	7.0747	4.1584	3.4255	4.618	3.9578	3.327	6.5132	6.7432	3.5626	4.1254	5.75262	3.87018	3.9993	1.0885	7.2041	5.893	5.28003	3.66395	1.3433	5.126	NA	6.5214	3.6841	8.3611	6.52329	4.06574	6.7585	4.4185	3.53325	2.08735	6.6322	6.3715	7.0626	4.9571	5.456	5.5486	3.7876	5.40472	3.96964	6.6459	7.9344	NA	6.70097	6.646	7.45	3.0067	6.613	5.94206	5.53901	7.08	5.1057	4.87998	2.92045	3.8579	6.908	7.0019	6.16619	5.6848	5.3874	4.8879	7.4403	NA	5.064	5.2063	NA	3.518	4.4007	NA	6.3766	5.1178	3.2124	5.8151	4.05498	5.698	7.7769	4.58894	6.0103	7.2022	6.9114	NA	6.8669	6.1388	7.35981	5.9189	7.1759	NA	2.387	6.9815	7.1036	3.6279	NA	5.3189	10.2403	NA	6.62435	NA	6.959	NA	6.95	5.8516	5.64371	2.57356	NA	3.24307	7.1757	3.76023	5.41581	NA	9.30577	NA	6.6277	4.0249	2.8916	5.9124	8.8475	5.81076	NA	8.1789	6.297	7.95	8.4683	NA	5.8453	4.20135	7.2693	7.95699	3.19824	NA	3.9549	NA	6.0588	3.9678	5.9608	6.3761	8.5082	NA	2.5919	6.91182	6.0022	6.8839	4.28967	6.1368	3.8181	6.2018	NA	2.3506	6.6744	NA	7.2247	4.75751	2.7289	5.9274	2.801	5.9176	6.2039	5.73884	3.7505	2.9418	3.2049	5.7129	2.6566	6.9589	7.2666	5.486	NA	5.2861	NA	5.8707	6.3915	6.9457	5.0638	6.0839	4.7206	7.8824	NA	1.4039	NA	4.5303	6.5994	6.4488	4.673	6.3927	6.925	4.0959	7.0995	5.3111	4.0974	NA	4.5435	6.6531	5.5	7.0167	7.3303	6.97283	5.1018	NA	5.8973	7.1752	3.4366	6.05452	NA	6.9895	5.9867	4.5815	6.1685	NA	NA	3.4442	7.7074	4.8794	7.603	7.2244	7.1022	6.839	6.5396	3.6324	4.08191	4.5774	6.3199	3.9549	NA	6.799	NA	NA	2.7157	5.6347	5.474	3.5135	6.2128	3.57195	3.28069	6.0907	5.2323	NA	5.2664	7.4434	7.0472	2.9046	5.0911	7.4451	6.0887	5.853	2.1122	1.0037	6.5396	7.0483	7.0166	6.3866	6.2964	4.9312	NA	2.9242	7.4263	7.0057	4.7151	6.7419	7.12185	4.57049	NA	NA	4.12139	NA	6.6818	5.9793	6.5907	4.9944	5.6935	NA	5.2584	NA	6.8849	8.156	NA	3.29927	5.2499	5.8463	3.235	5.1976	2.1497	6.1192	5.2442	6.4987	6.8121	5.943	5.39362	5.7873	6.4707	6.0808	4.44807	4.7665	2.7739	1.9154	7.4679	6.6749	7.4496	NA	NA	4.2491	5.193	7.6719	5.6287	5.1562	NA	5.8751	7.5105	4.3908	6.1294	5.23144	3.7571	5.8358	NA	5.74363	6.7984	3.5953	4.1054	4.0016	1.3439	NA	NA	7.7949	6.0819	5.76874	5.4205	2.4471	3.3092	5.4113	6.3019	7.3001	4.784	3.13025	9.72492	7.1383	6.65235	4.9092	4.55848	2.2303	5.30621	5.9872	NA	8.6617	3.8255	2.6196	5.19822	6.2231	NA	5.9579	3.6217	2.1028	1.6931	4.2039	2.87574	4.0481	3.18611	6.3037	3.951	5.7921	3.9533	5.0813	5.901	5.44918	5.8723	5.7344	NA	6.9085	2.48475	3.5218	2.7381	7.67976	7.1768	NA	5.6987	6.0514	7.5592	5.72564	NA	3.0383	5.5939	6.0694	1.0721	6.9377	5.1332	7.0692	2.9256	3.2774	4.3262	2.1431	NA	4.6458	6.1942	8.4269	7.8327	6.2805	7.7267	7.7805	3.6461	5.3117	4.3946	5.2767	4.0062	2.8544	3.7195	5.8637	4.9169	5.2664	5.0409	5.6537	7.8532	6.0409	5.2408	4.6053	6.0849	NA	6.0275	6.578	6.4572	6.3968	7.0971	NA	4.1162	5.37504	7.6158	-0.7895	3.3492	7.2443	6.0992	NA	4.811	5.9175	5.9986	6.8988	7.5785	8.0547	NA	8.0095	5.52907	NA	NA	4.7268	7.4367	3.8726	8.5905	5.9097	3.729	5.8563	3.5377	6.7479	6.0206	NA	5.8484	6.22	NA	6.1308	3.9958	4.2724	6.7065	NA	5.77	8.2891	4.8804	5.59	6.4708	8.0707	NA	7.3777	5.7041	6.2054	6.6583	7.6622	7.0785	NA	5.7188	7.549	7.1652	NA	5.789	7.0376	7.7343	6.8681	6.1683	2.5693	6.17382	7.1578	6.3487	5.6282	5.2042	3.6168	8.265	4.03703	5.58509	6.1168	5.5978	6.7084	4.3528	5.9307	2.1707	5.9734	5.2366	8.0128	6.7011	7.4132	3.8593	4.7034	3.97482	5.03536	6.9953	5.567	3.6619	6.40843	9.92039	NA	5.27005	NA	6.19668	5.29972	NA	NA	6.6422	5.62136	6.5903	3.61529	NA	NA	NA	NA	NA	5.49307	3.57616	NA	NA	4.15321	NA	NA	NA	4.92815	3.77479	6.27128	5.62931	7.6849	3.37995	6.4461	6.1407	5.4155	NA	5.82154	4.48416	7.6915	5.03632	7.1024	3.70231	3.8171	NA	7.87131	6.0352	6.9652	5.884	1.6092	2.9373	4.8669	2.912	1.6572	6.5917	7.8612	NA	2.9136	4.8742	7.5547	6.7701	NA	0.0133	2.7867	2.4593	1.0766	1.9428	7.0498	2.6823	7.1446	NA	6.4161	NA	6.1362	NA	6.5901	NA	5.2061	7.2305	5.422	4.6478	5.8669	6.7188	NA	3.3564	7.1362	6.2297	6.8043	7.1475	4.8206	7.6762	7.9114	4.9708	7.6719	7.9087	7.4745	4.7458	5.9874	7.19	NA	6.6782	3.7112	4.8493	3.0532	5.7482	4.0906	5.7751	3.5161	5.1515	6.1773	4.9689	1.9909	3.8694	4.0602	5.6672	7.7085	7.51	7.1046	3.7159	6.7036	3.9697	6.8575	8.2744	7.5084	4.8353	6.1697	6.9581	7.3632	7.7078	5.8093	6.6421	4.803	7.1249	4.6934	6.7665	7.7804	NA	8.5353	6.1762	6.8674	NA	4.5257	3.0701	5.7809	6.9774	5.7306	NA	6.7575	5.9012	6.1011	4.54	4.5248	4.0825	5.9682	4.3658	NA	6.6686	6.4083	7.4455	6.3643	8.1149	7.0126	7.7483	6.9026	6.6862	8.11	5.3189	5.6857	6.0916	NA	4.9465	7.0025	6.0703	NA	3.4352	7.6913	3.7212	NA	5.7162	8.6453	7.9223	7.0093	4.4011	6.7824	6.6743	4.2607	5.7183	5.8957	8.4221	8.0833	5.6919	6.1875	NA	5.2735	4.4678	4.3611	6.5099	4.4314	7.0517	4.5914	4.8131	NA	5.9578	4.0292	4.2427	7.3176	4.632	8.3029	5.8125	7.0795	7.3426	NA	5.323	5.1856	4.5315	6.5754	6.9308	7.1686	5.3426	6.0015	7.2366
CA14	CA14	-0.7873	0.6291	-1.0031	-0.9391	NA	NA	NA	0.1459	-0.1105	0.0843	-0.48645	NA	-1.1457	-0.8028	-0.5775	-0.0715	-1.3163	-0.2834	-0.8256	-0.53935	0.7421	-0.9804	NA	1.2215	NA	-0.2966	1.1782	-0.911	-0.1201	NA	1.1417	NA	NA	0.6265	NA	0.04055	NA	-0.4715	NA	NA	1.7058	NA	-0.7447	NA	NA	-0.7972	NA	0.2678	NA	-0.157	NA	0.1844	NA	0.4721	0.5201	-1.2026	0.0737	-0.7654	0.1846	0.1394	-0.5261	0.5607	0.7084	-0.2885	NA	-0.371	-0.5256	-0.6856	0.2091	-1.2835	NA	NA	NA	-0.3357	-0.6805	-0.452	0.1271	-0.9872	0.02	0.7672	NA	-0.7332	NA	-0.6162	-0.5859	-0.5112	NA	NA	-0.53355	-0.4923	NA	NA	NA	-5.3243	0.4799	-0.959	1.1519	-0.297	-0.0278	NA	NA	0.6622	0.6354	-0.4383	0.7103	NA	0.1529	2.4161	2.001	-0.06965	NA	-0.0863	0.5771	0.2905	NA	0.0138	0.9191	NA	0.4431	-0.0202	0.3372	-0.8003	-0.5479	-0.0404	NA	NA	NA	NA	NA	NA	-0.4081	0.2386	NA	NA	-1.5344	NA	-0.2116	-0.1253	-0.6037	-0.9	0.1538	-1.1749	-1.2536	NA	-0.5665	NA	NA	NA	NA	NA	NA	-0.1764	0.1052	-0.8718	NA	-0.1844	1.234	-0.0039	0.0335	-0.0888	-0.1903	0.2659	-0.0481	-1.2322	-1.4238	1.242	0.674	-0.9116	-0.3054	-0.5102	1.1606	-1.4648	-0.3086	-0.8792	-0.9892	NA	NA	-1.2996	-0.5505	0.5626	-0.7138	NA	0.1169	-0.2901	0.0385	0.5041	NA	-1.0262	0.48	NA	NA	-0.0484	-1.1326	-0.52505	1.1155	-0.358	NA	0.498	0.3757	-1.035	0.4927	NA	NA	NA	-0.6365	-0.1168	0.4923	NA	0.1651	-0.1348	0.058	0.0368	NA	NA	NA	NA	NA	0.3739	NA	-0.4469	0.8245	NA	-0.048	0.2044	-1.804	-0.1347	-0.2435	0.5586	0.4093	-0.5642	-0.6565	-0.4675	-0.5935	0.1359	0.0973	0.4448	-0.8589	NA	NA	0.611	NA	NA	0.7993	0.7728	-0.0249	NA	-1.2133	NA	0.6193	-0.8945	-1.0687	-0.7073	-0.2613	NA	-0.7454	0.8122	1.0362	NA	NA	NA	NA	-0.4191	2.4321	0.5048	-0.3911	NA	NA	NA	NA	-1.1227	NA	NA	NA	NA	NA	NA	0.2153	-0.6857	-0.333	NA	NA	NA	0.5457	-0.1207	-0.3629	0.5239	-0.4099	NA	NA	0.684	NA	NA	1.7068	0.5329	0.7543	0.0224	-0.0088	NA	0.9456	NA	-1.2812	0.3961	NA	-0.676	-0.009	NA	-0.2404	-0.5386	0.0654	NA	-0.5628	-0.1678	0.2863	0.1011	NA	-0.4437	NA	-0.4853	NA	-0.6535	NA	-0.6281	-0.8771	0.0277	0.5148	-0.0149	-0.6614	NA	NA	NA	-1.2684	-0.2672	1.7029	0.29	-0.3114	1.7882	0.2166	-0.4479	0.901	-0.9877	-0.547	0.1585	0.8117	-0.1403	-0.3457	-1.4346	0.4934	-0.4137	-1.6421	1.0042	NA	NA	0.0289	-1.1529	-1.3897	-1.2723	-0.6928	-0.5392	NA	NA	0.5215	-0.8777	0.5711	NA	NA	NA	0.227	0.1074	-0.9857	-0.645	-0.4928	0.0385	-0.6087	-0.218	-0.707	-0.0414	0.6019	0.6676	-0.2699	0.5601	-0.3052	NA	NA	0.3059	0.6457	0.3526	-0.9011	-1.8139	-0.1759	NA	0.0348	0.7285	-0.6874	0.1652	NA	NA	-0.9452	1.4671	-0.2864	-0.8054	-0.322	0.6865	-1.3028	-0.6054	-0.2281	0.7516	0.1556	-0.5308	-0.4207	-0.4589	0.977	-0.0043	-0.5364	0.1262	-0.6421	0.0257	0.5118	0.9966	-0.8532	NA	-0.5867	NA	NA	NA	NA	NA	NA	0.1637	-0.3458	0.0259	0.5217	0.2358	0.2496	0.6267	0.3849	0.0745	1.3552	-0.1184	NA	1.0083	0.047	-0.2326	-1.1942	-1.7661	-0.2525	-0.8748	NA	0.9526	-0.1916	NA	-1.6311	0.5092	-0.6345	NA	-0.0403	-0.1184	-0.4992	NA	-0.2114	0.6159	0.3792	-0.6707	-1.3665	0.2047	-0.2934	-0.9964	-0.5426	NA	-1.2388	0.0107	0.1475	2.3665	NA	-1.6649	-0.5152	-0.7169	NA	-0.6387	-1.2166	-0.1777	NA	-0.7874	0.4829	-0.3424	NA	-0.9851	NA	0.4179	-0.3894	-1.2662	2.2895	0.2372	0.4796	-0.1177	0.0804	NA	0.8987	NA	NA	NA	-1.2186	NA	0.2437	0.8441	NA	-0.60445	-0.438	NA	0.0387	-1.2135	-0.4388	0.3298	-0.32345	-0.9092	-0.7082	NA	0.57925	NA	0.0883	0.3922	-0.0757	1.1769	-0.4216	-0.5709	NA	-0.7101	-0.1115	2.7124	-0.2834	-0.7125	-0.0368	0.0249	NA	0.3839	0.0372	1.0984	0.1149	0.5071	NA	NA	NA	NA	0.1681	-0.3617	-1.1243	0.7903	0.2385	NA	-0.4432	-0.7102	-1.7922	-1.3773	NA	0.1597	-0.26	-0.8535	NA	0.3469	NA	-0.2812	0.5284	-1.3945	0.8216	0.68	-0.561	0.3348	0.6339	0.3075	0.4638	-0.2002	-0.2404	NA	0.6617	-0.6033	2.1554	-0.6499	1.4808	-0.989	-1.1812	-0.8564	0.4663	-0.3403	0.658	0.642	NA	0.5178	-6.6827	-0.8256	-1.2867	0.555	-0.0964	NA	-0.6562	-0.4782	-0.9514	0.5111	0.1373	NA	4.1022	NA	-0.136	2.1516	-0.41265	0.0703	0.4708	NA	1.1988	-1.031	-0.2414	-0.7385	0.6747	-0.1923	0.0726	-0.6435	-1.103	NA	-0.5181	-0.2251	NA	0.9753	0.011	-0.8701	NA	0.1043	-0.3073	0.0565	0.5324	-0.0567	-0.6125	-1.3813	-0.1001	-0.4721	NA	0.2395	-0.3724	NA	NA	0.2411	-0.3672	-0.0417	0.5488	0.0216	NA	NA	-1.4489	NA	0.2859	-0.6696	-0.5299	-0.0759	0.73625	0.7771	NA	NA	0.5295	-0.2099	-1.2506	-0.8587	0.7672	0.9962	0.8295	-1.5124	NA	0.607	0.3383	-0.2543	NA	NA	NA	NA	2.83	NA	NA	NA	NA	NA	NA	NA	NA	NA	NA	-0.8323	NA	-1.4497	NA	NA	NA	NA	NA	NA	NA	NA	NA	NA	NA	NA	NA	NA	NA	NA	NA	NA	NA	NA	-0.8165	-1.0327	1.6491	NA	NA	NA	-0.249	NA	1.2788	NA	NA	NA	NA	-1.2164	0.0328	-0.2959	-1.2031	NA	-0.4384	-1.606	-1.1476	-0.5097	0.1545	0.3152	-1.2023	-0.2072	0.0696	-0.9732	-0.1552	-0.0116	-0.5294	-2.0349	-1.3375	NA	-1.3252	-0.6792	2.7577	2.7603	0.6597	-1.4004	1.8565	-1.742	-1.3794	-0.9658	-1.279	-1.4021	-0.8966	-1.1507	0.9187	0.1893	-1.5197	-1.2413	-0.4829	-0.8039	NA	NA	-1.4005	-0.3854	0.6177	1.0202	-0.0602	-0.2409	0.7555	NA	-0.3802	-0.2545	-0.8919	-0.2988	-1.2711	-0.382	0.11065	0.5282	NA	0.5911	0.8309	-1.4714	-0.3743	-0.7338	-0.4458	-0.6826	-0.9543	-1.1799	-0.0749	-0.4491	NA	0.0725	0.717	NA	NA	0.0964	0.077	-0.1586	1.3515	0.4368	-0.1094	-0.7082	0.0625	2.047	-0.0648	NA	NA	-0.3057	1.1899	0.1145	-0.1022	0.2798	0.9069	0.55	NA	0.3603	NA	0.1857	0.3851	-0.6572	-1.0769	0.4679	NA	0.8806	0.071	NA	0.1312	0.963	0.0675	1.4141	NA	0.7202	0.5	0.3505	0.213	-0.2438	0.3495	NA	0.016	0.6239	-0.1275	-0.5685	0.0492	NA	0.7841	-0.4022	0.606	0.4388	0.0425	-0.0738	-0.6409	-0.7523	0.7526	0.113	0.3781	-0.0573	0.5216	-1.0839	NA	NA	-0.3898	0.1467	0.5825	-0.4996	-0.8236	-1.0356	0.7898	0.6841	1.0768	0.9862	0.6023	0.1871	0.6741	-0.7717	-0.2713	0.4346	NA	0.3798	0.9424	-0.075	0.825	-0.3281	0.6995	-0.4098	-0.4675	0.0724	0.1324	0.8581	-0.1178	-0.1517	-0.6573	0.5048	-0.4332	0.2449
CA2	CA2	5.7013	4.0552	4.013	5.4435	3.7761	7.19392	5.75975	4.8007	6.3797	4.7442	5.34745	7.12606	4.2403	5.0627	4.2307	3.4149	4.7359	5.3068	6.105	6.91035	3.1568	3.8287	8.39205	4.1072	NA	2.2438	5.4402	4.2192	3.7543	3.8778	4.6128	7.48656	6.23439	5.4587	5.1253	5.1428	6.38786	6.1479	5.2426	3.206	4.7211	5.4674	3.4828	6.65485	7.39808	5.7632	5.8807	4.34	NA	4.0671	6.47425	3.6887	8.42764	1.7349	4.4362	4.0266	5.2547	4.7136	4.4479	3.5892	1.0354	5.4519	5.21	4.6148	6.75833	3.6044	4.912	6.0136	4.5678	6.3581	10.9405	5.87306	6.42983	4.4626	5.0093	4.645	4.7638	4.811	6.70045	5.3007	6.31067	2.0906	3.6804	5.0167	4.044	3.4405	6.91731	6.90605	4.59735	5.0214	7.64226	NA	NA	7.2034	5.0794	5.511	3.1543	5.50125	5.766	NA	8.27952	4.7654	5.1354	1.8227	6.4545	4.9455	3.4894	4.3881	5.1921	4.23565	7.19066	6.5768	4.2575	3.9778	8.58695	4.1607	4.0842	5.3283	5.5653	3.3537	5.7722	3.7245	5.9326	5.3872	6.93803	NA	5.65488	NA	NA	NA	7.0055	3.4614	7.1234	7.9671	6.3658	4.6971	5.6985	5.1973	2.5023	2.5724	7.719	4.2134	7.0699	6.5972	3.0399	5.23356	6.70306	NA	NA	NA	6.0659	4.2741	5.2845	5.5183	5.4032	3.7886	5.9438	4.545	6.6871	4.4368	5.5589	5.0518	5.5288	4.9556	3.3735	6.7639	3.677	4.0147	1.8524	4.2071	4.2146	5.0561	6.9293	4.5873	7.0307	7.45082	6.87158	3.8623	4.2114	4.9088	3.2292	6.37542	4.4003	2.1132	4.5109	6.1705	2.9528	7.2262	5.8324	6.89028	6.30086	4.9688	4.80985	5.33435	5.22575	4.2963	4.2512	5.2118	2.8304	5.4124	3.4077	4.6879	4.45478	6.10964	4.2793	4.7317	4.9588	6.06261	4.6017	4.4586	4.0809	2.3716	7.66317	6.22501	4.4239	8.69174	5.62637	4.932	5.6057	6.251	6.3404	7.05807	3.4203	3.5111	2.6895	4.1176	6.1913	4.8195	4.0803	2.9403	7.0709	5.1335	3.8392	4.5209	6.3984	3.9743	5.3545	8.19036	5.9154	6.0002	7.51519	9.48523	4.9326	5.3592	6.3376	4.7882	3.0524	6.04065	3.8782	5.2475	3.2742	3.5329	4.8734	4.8258	2.389	6.7646	6.5329	7.93799	NA	6.50021	NA	5.0837	3.6444	5.3194	5.4689	9.18372	7.68729	NA	8.38697	5.1924	6.51797	6.50719	NA	9.18821	NA	5.0535	2.5032	4.3609	6.3299	7.72284	6.30052	NA	4.9533	4.6559	3.3825	6.2401	5.3833	3.3363	6.57897	4.0312	8.58635	9.27873	5.0435	6.2211	3.486	5.9801	2.9786	5.0594	3.1248	5.5711	5.4297	2.4018	7.59989	1.8606	2.1396	6.88655	4.639	4.5566	4.7093	NA	4.1024	3.0524	4.9898	4.1147	6.38675	1.2166	7.3733	3.2704	2.9248	4.2098	8.37406	4.44465	3.0145	3.4815	4.599	4.3996	4.877	6.0349	5.83636	NA	3.1858	4.4085	3.3795	4.4845	5.8276	4.9145	5.2804	2.6665	5.9286	4.3623	5.4014	4.3357	2.6226	6.0992	6.9283	4.7998	5.0199	5.2895	2.4831	4.9966	3.7369	4.0062	5.2817	6.2155	5.1852	1.7174	5.3877	5.0933	6.77694	3.0676	5.6891	2.988	5.8061	4.063	7.24979	NA	5.4771	5.1068	3.376	6.5231	5.5032	3.8903	2.0305	5.6312	3.8116	4.8519	5.3061	4.3124	4.1241	4.0083	6.8871	5.60087	3.4327	3.4317	5.3917	2.9047	3.8601	6.4704	3.1671	5.6248	4.2344	3.8108	3.5348	5.7218	6.74784	5.26889	4.1962	5.8715	2.6845	4.1373	4.9432	2.583	3.2148	3.2997	4.4413	2.3508	2.849	5.8904	1.7872	6.0526	4.8071	4.6658	4.0012	5.8111	4.5495	5.7052	1.2352	6.1395	5.222	2.5125	5.8524	5.78631	6.21067	NA	NA	7.38707	NA	4.8428	5.1833	5.9042	5.2285	4.7208	3.8864	6.2013	3.4696	5.1762	5.5334	6.2427	5.65502	5.3067	6.7897	4.8825	4.0403	3.766	8.2601	0.8543	6.8255	6.0026	3.8229	6.1783	4.3718	5.4172	4.4243	6.97258	3.7401	7.1064	4.1847	6.3798	5.7342	6.367	2.5578	6.4112	2.052	5.7677	5.6918	5.169	4.5191	NA	5.8757	6.8599	4.763	8.1162	6.45854	4.7847	5.0187	7.3073	6.70248	6.1644	2.0471	4.80195	7.22477	2.7031	2.4968	5.259	6.6193	4.6695	7.27418	2.3999	6.5903	2.7665	1.9786	3.3057	5.2814	5.17405	4.61745	7.84401	4.823	5.91228	5.73345	6.72255	4.8796	7.49484	4.1592	4.3441	7.48197	4.7982	0.5333	6.71629	3.1654	2.643	3.2266	4.8058	3.8186	3.9284	3.1441	7.54486	4.448	10.2495	4.1124	2.4426	3.3253	3.7393	3.9488	3.3609	8.63315	3.4028	2.9803	7.4256	3.1264	4.45515	5.0713	1.8052	7.60201	4.6536	5.7173	4.4046	5.237	5.2802	6.97342	NA	1.7549	6.88283	3.3417	2.2344	4.9473	5.7903	4.9864	1.0831	4.8627	1.7504	4.1724	5.2445	3.2102	6.6452	6.7479	5.0705	5.8251	5.435	5.7553	1.9136	1.4252	5.5135	6.8118	2.5592	5.7427	5.0248	3.2357	1.9217	3.2419	6.6447	5.0826	4.5316	3.7266	4.6645	3.9019	3.3443	5.8435	3.8335	5.3726	6.2469	5.5248	4.823	5.149	2.3741	5.84146	6.3464	-4.6592	3.2678	6.0411	5.0533	5.4445	5.7795	5.0772	4.4021	5.2879	5.1682	6.1368	NA	6.2323	5.68098	3.1507	3.2804	6.28315	5.5939	3.5925	5.3715	5.1983	2.0882	5.5019	3.8879	5.9423	4.0471	3.5259	2.6737	6.1897	NA	3.6183	5.5937	3.7082	6.0584	5.1862	3.5776	5.1503	5.4695	3.5375	3.7263	5.7804	3.4527	3.6907	2.9132	4.7642	4.8863	3.8156	4.3682	7.3669	4.1815	4.5419	3.6967	4.7894	2.5154	4.377	4.1716	4.0622	6.5775	1.6664	7.95969	4.4908	5.1519	5.0518	4.5438	5.23505	5.3311	6.87655	6.43489	3.241	7.3694	4.6742	2.2661	5.0728	1.6454	4.566	2.5801	5.5494	4.1006	4.6625	5.7298	5.4811	6.41931	6.22112	6.0339	5.6527	1.7059	6.42506	7.65253	NA	6.68687	NA	6.91577	6.02727	NA	NA	4.8999	8.64628	4.2152	8.7637	NA	NA	NA	NA	NA	7.48024	5.48857	NA	NA	6.36201	NA	NA	NA	7.4947	7.13452	7.31786	6.25781	4.2902	8.59497	4.8853	4.3681	3.7696	NA	5.55572	7.41602	4.3051	5.61136	6.6274	7.6489	7.08404	NA	6.2699	7.0946	3.5203	5.4566	3.6009	2.9255	4.1145	2.1161	1.4208	5.8732	5.3651	5.1847	1.9172	2.2339	6.3102	4.7746	2.0449	5.7562	2.0502	3.7393	5.4915	3.051	5.7072	1.8852	5.3276	3.3396	5.0599	2.6536	6.2231	5.4691	4.315	1.8815	2.3448	6.1154	3.1213	4.1647	4.2552	4.2548	4.3435	2.7009	4.7801	3.7075	4.2364	4.5695	2.7066	5.9003	6.5816	4.1704	6.4078	5.7309	5.732	2.8494	3.91	6.9033	2.2086	5.1252	3.6858	4.6353	4.6549	4.2082	2.5732	5.4515	2.5691	2.2095	4.9005	5.5199	5.7693	4.6207	2.7598	2.1001	5.7538	5.7543	6.4728	3.4661	4.2997	3.898	4.1447	4.6515	4.0331	4.7733	3.0402	3.7541	3.8327	4.7278	3.2091	3.1369	5.1141	3.8563	2.5739	3.6093	4.5436	5.3066	4.7335	3.4996	4.894	4.6484	3.3285	3.5987	4.1039	4.0358	4.1155	3.2726	4.4559	4.9882	4.052	4.3748	3.8867	4.0421	2.6381	3.0712	4.5309	4.8327	4.2695	4.0743	4.1667	5.521	4.2505	4.4301	3.9737	4.7449	5.5164	4.114	4.5619	5.3525	5.8239	2.7484	5.1253	3.8983	3.4572	2.0037	4.7453	2.9252	4.3792	3.4998	6.2234	5.1374	3.6372	4.1088	3.9257	5.0797	3.7069	4.4198	4.1395	6.1782	5.7701	2.5093	7.2779	3.0912	4.2218	3.1009	4.3944	3.124	3.8457	4.3462	3.7024	1.7004	3.4571	3.7664	4.0158	3.0603	6.4375	2.4319	6.0205	4.233	4.1967	4.0525	4.3112	2.7201	2.9413	4.9694	3.0347	3.6883	2.9574	2.8584	2.4567	4.2922
CA3	CA3	3.5261	2.6136	1.3363	2.4496	2.2794	NA	NA	1.7152	NA	0.2721	1.9428	NA	1.3763	1.4087	0.9138	0.7749	1.7947	2.3321	2.2451	2.61635	0.455	0.224	NA	0.7654	NA	0.4862	1.7964	1.0058	1.7452	1.2313	-0.2903	NA	NA	NA	1.9885	1.6003	NA	1.9025	1.3554	-0.2805	1.4345	1.87905	1.0678	NA	NA	1.6707	1.0744	1.2294	NA	0.7351	NA	0.4011	NA	1.3433	0.3374	0.8237	1.6501	0.6047	0.5074	0.5867	0.4687	0.851	0.9288	1.17185	NA	NA	0.0916	NA	0.7876	NA	NA	NA	NA	1.878	NA	1.1309	1.2169	0.6534	3.2487	2.484	NA	NA	-0.1742	1.9658	NA	-0.0973	NA	NA	2.1737	0.907	NA	NA	NA	3.1911	0.6465	2.2497	0.3015	1.89675	0.888	NA	NA	0.3307	0.3866	1.0243	NA	1.0976	0.1815	0.301	NA	1.0518	NA	NA	0.5478	0.582	NA	0.6137	2.9509	1.5474	1.1791	1.7546	2.8493	NA	1.7682	1.4597	NA	NA	NA	NA	NA	NA	2.6295	0.6451	3.5009	3.8445	3.7325	1.1372	2.3927	1.863	0.527	1.1507	4.6634	0.6332	3.7889	3.0286	0.8787	NA	NA	NA	NA	NA	NA	1.5341	3.0494	1.8673	1.2333	1.0215	3.0923	1.4755	3.4889	3.7042	2.0604	1.3489	2.4506	2.0972	NA	3.8444	0.9653	2.7437	-0.1006	2.319	1.6955	2.0013	3.9862	0.9239	3.2831	NA	NA	0.8173	0.9257	1.4425	-0.9611	NA	0.6229	0.6124	1.6945	NA	-0.5511	3.3518	1.715	NA	NA	1.9975	1.5525	2.06535	1.82745	0.4801	0.5697	1.445	0.5863	1.5844	0.334	0.6025	NA	NA	-0.2451	0.3421	NA	NA	1.1583	0.4736	0.52515	-1.0032	NA	NA	0.7296	NA	NA	1.1938	2.229	3.2779	2.4112	NA	0.4089	-0.6353	0.4302	0.2352	NA	1.7176	3.1421	NA	3.4771	1.8698	NA	1.6465	3.8918	2.1253	1.4105	NA	3.6433	2.924	NA	NA	0.8251	1.1413	NA	0.634	-0.3796	NA	3.2923	1.1412	NA	0.9336	1.5348	1.4451	2.7382	NA	2.6492	NA	NA	NA	NA	1.3575	NA	1.4187	2.5033	NA	NA	NA	NA	0.6946	NA	NA	NA	NA	NA	1.674	2.0823	0.0493	1.4977	NA	NA	NA	1.9604	0.2372	-0.7391	1.1685	NA	0.3386	NA	1.8994	NA	NA	NA	2.9904	NA	2.4026	0.2127	1.3842	2.4005	2.6971	NA	0.7415	NA	-0.7784	0.9928	NA	1.1494	2.3713	0.7329	NA	1.112	-0.4578	NA	0.5483	NA	2.7605	NA	0.943	0.0338	0.8241	NA	1.6863	0.8619	3.756	3.0105	1.8448	1.9756	2.5836	NA	NA	0.3448	NA	1.5304	2.0006	1.7736	2.2551	2.0288	2.8721	1.2982	NA	4.4172	NA	0.4081	2.431	3.0549	1.2307	1.1483	1.8182	-1.337	2.4067	0.4075	1.0657	NA	2.1832	0.4167	1.1336	2.0461	1.7047	NA	3.0224	NA	0.7242	1.6296	1.8054	NA	NA	1.9932	1.2972	1.7233	3.2093	NA	NA	-0.0151	2.8384	1.1115	1.3051	1.1098	-0.491	0.9826	1.4903	4.2802	NA	1.0326	-0.0064	3.7801	NA	-0.1634	NA	NA	2.3265	2.4633	-0.0113	3.5029	1.5538	NA	NA	0.9964	1.0659	NA	1.0893	-0.4818	0.0174	0.4147	0.2358	0.9831	0.3044	1.0021	1.7862	-0.2069	2.3772	2.3388	2.5947	0.8906	2.6367	1.6886	NA	0.3693	2.2071	1.8404	1.5404	1.9335	NA	NA	NA	NA	NA	NA	1.2049	1.9147	2.1693	2.4431	1.8332	NA	2.9702	NA	2.4922	2.2964	NA	NA	2.6512	3.0947	3.5272	0.959	1.2162	5.8363	0.1809	2.8948	3.1797	0.6651	NA	1.0571	1.1621	0.8165	NA	2.1383	3.5832	0.7572	2.3332	2.946	2.5299	NA	NA	-0.6393	5.0445	0.8165	1.5873	2.4705	NA	2.1571	2.7218	1.0142	5.9676	NA	2.9172	1.6607	NA	NA	2.4649	1.4967	1.60565	NA	0.5603	NA	NA	2.1954	0.869	NA	-0.0768	1.9524	2.1046	-0.1243	-0.2367	1.8326	1.8451	1.406	NA	0.6844	NA	NA	NA	2.2641	NA	0.1134	NA	NA	1.0166	2.9129	NA	0.0908	NA	-0.8041	1.6311	-0.7493	1.3659	0.379	NA	0.89375	NA	1.822	-0.8157	0.4686	1.8766	0.2345	1.2646	NA	-1.9498	1.4418	NA	0.0761	0.1912	2.8676	-0.2857	NA	0.1788	NA	3.0951	1.6475	1.1952	NA	NA	-1.1295	NA	-0.7266	5.2993	1.8141	2.4496	-0.2352	-0.2968	1.3607	2.4443	0.4824	NA	1.2247	3.3164	2.5002	0.4608	1.3823	1.9257	1.0547	-0.9126	3.1688	2.4575	3.3423	0.0453	2.4163	1.6156	-0.2531	0.7872	0.4827	3.3586	1.8805	0.4777	0.6154	-0.9671	-0.3865	-0.7862	NA	1.1561	3.7528	2.3289	1.7065	2.0862	NA	1.3307	NA	2.3432	-8.422	0.9234	0.9972	1.2195	NA	2.9867	1.6851	1.5579	0.533	1.1214	2.5504	NA	4.3306	NA	NA	NA	2.26335	-0.7861	1.219	-0.2071	2.9274	1.8838	1.6864	0.3879	2.3578	0.3736	NA	1.5178	2.1941	NA	-0.7607	2.9201	0.7626	2.4256	NA	1.1933	-0.5176	1.8559	1.0351	-0.2409	2.2303	NA	-0.1293	-0.5291	2.0365	0.3216	1.2206	0.2655	NA	3.1404	1.7755	-1.017	NA	2.4375	0.9371	-0.3482	0.3193	2.0256	-0.5102	NA	0.2908	2.1407	1.9344	0.8749	1.4538	0.9094	NA	NA	0.8478	4.4818	0.7273	0.3835	0.8473	0.7337	1.7878	0.0824	0.378	-0.2947	0.5287	1.54125	1.888	NA	NA	1.3164	5.5286	3.5312	NA	NA	NA	NA	NA	NA	NA	NA	NA	1.1134	NA	1.4267	NA	NA	NA	NA	NA	NA	NA	NA	NA	NA	NA	NA	NA	NA	NA	NA	NA	NA	-0.5706	NA	1.6164	0.368	4.8686	NA	NA	NA	0.0796	NA	2.9876	NA	NA	NA	NA	4.1307	-0.1189	1.2154	-0.7045	1.279	1.0489	1.3976	-1.2192	1.6659	1.0056	NA	1.0278	-1.0778	3.7535	1.5106	NA	1.8934	1.189	1.8344	2.2	-0.1825	1.3921	0.8511	5.4357	NA	1.2187	NA	4.5995	NA	0.5218	NA	-0.7266	2.1011	2.2189	1.3405	2.4065	5.9326	NA	1.6936	0.3403	0.1947	1.8559	0.3655	0.4354	2.0578	3.4568	2.5596	2.938	2.1132	2.1842	2.2175	2.402	3.3196	NA	1.0511	1.0849	1.6862	1.3478	2.5983	0.6614	2.1352	1.5552	-0.2836	3.1047	4.4912	2.1544	1.7086	2.8282	1.5179	1.4662	2.1717	1.8036	0.0084	1.3322	0.2692	0.4325	1.3403	0.2932	1.3918	0.5978	-0.0377	0.1066	1.1026	0.3527	1.4879	1.5824	0.6391	-0.5438	1.4981	0.5918	NA	-0.2265	0.0062	1.6153	NA	0.0987	0.8934	0.2931	1.2977	1.1781	NA	-0.077	1.4806	0.8419	0.435	1.2965	1.8352	0.7749	2.8137	NA	1.3209	1.3785	-0.0371	2.2883	0.8574	0.9526	-0.0914	1.6558	0.9485	0.06	1.3751	0.9448	2.1736	NA	0.5323	2.2742	0.8099	NA	0.8817	-0.165	0.3644	NA	0.3612	1.1217	0.9294	2.9764	1.8463	0.2849	1.0396	0.8385	1.4575	0.3101	1.7594	0.2716	0.0591	4.1016	NA	0.7316	1.1791	0.8311	1.0556	0.3902	0.7106	1.0416	-1.2453	NA	-0.2188	0.6126	0.5721	2.4354	1.2907	1.7042	1.5331	0.1336	0.1571	NA	-0.1829	0.2857	1.2631	0.2536	1.1744	-0.4742	0.1312	0.49	1.0295
CA4	CA4	0.5382	1.0174	-0.0731	0.2926	0.516	NA	NA	1.0634	NA	0.784	0.53305	NA	0.5812	0.8489	0.4382	0.0099	0.3707	0.73015	0.3806	0.0256	0.1902	0.1616	NA	0.2377	NA	-0.321	0.317	0.0485	0.6975	-0.0388	0.9469	NA	NA	NA	0.2318	0.36155	NA	0.3641	0.3988	-0.7036	0.9679	0.27075	-0.0963	NA	NA	0.2977	0.4782	0.6915	NA	0.3055	NA	0.2531	NA	0.0499	0.0101	0.2129	-0.2255	0.5642	1.0465	0.692	0.0609	0.909	0.7733	0.53845	NA	NA	-0.1362	NA	0.7589	NA	NA	NA	NA	-0.0914	NA	1.0655	0.3013	0.3159	0.85805	0.4801	NA	NA	0.1316	1.0175	NA	-0.3844	NA	NA	0.78795	0.48	NA	NA	NA	-2.8992	0.2937	0.3806	0.3107	0.14835	0.6925	NA	NA	0.6731	1.0563	-0.4519	NA	0.5927	0.826	0.9865	NA	0.9523	NA	NA	0.7545	0.3629	NA	0.3727	0.2149	0.814	0.1769	0.4766	0.8003	NA	0.042	0.0289	NA	NA	NA	NA	NA	NA	1.0716	1.0463	0.4717	0.79	-0.1887	0.7775	1.9628	0.3093	0.4231	0.5577	0.9739	0.7518	0.5125	1.1883	-0.1378	NA	NA	NA	NA	NA	NA	0.1501	1.3196	-0.1751	0.4131	1.6355	1.0495	1.0379	1.3736	0.3064	0.0717	0.5999	-0.2374	0.7688	NA	1.5026	-0.2623	0.1027	-1.8389	0.8269	-0.1634	0.3052	0.8961	0.2246	-0.0021	NA	NA	-0.6685	0.4395	1.3765	0.2938	NA	0.3626	0.242	0.1823	NA	0.0559	0.3759	0.8305	NA	NA	0.6483	0.1418	0.518	0.2527	-0.1798	0.4634	0.8842	-0.2266	0.3966	0.3731	1.0095	NA	NA	0.779	0.8478	NA	NA	0.3378	0.2309	0.35855	0.2662	NA	NA	0.3703	NA	NA	0.81355	0.7558	0.3932	0.7758	NA	1.1806	0.2624	-0.6173	0.5982	NA	0.3806	1.4079	NA	-0.0095	0.003	NA	0.5166	0.6762	0.5786	-0.0907	NA	0.6975	0.9203	NA	NA	0.5131	0.6392	NA	0.1484	0.0032	NA	0.7711	0.498	NA	0.1691	0.6464	0.0802	0.3182	NA	0.8235	NA	NA	NA	NA	0.7575	NA	0.7948	0.6532	NA	NA	NA	NA	0.7732	NA	NA	NA	NA	NA	0.643	0.5262	0.3215	0.5654	NA	NA	NA	0.497	0.3022	0.5143	1.1401	NA	0.1794	NA	0.8431	NA	NA	NA	0.8077	NA	0.9876	0.1074	0.73	0.3574	1.3955	NA	0.4994	NA	0.6465	-0.3825	NA	0.0987	1.2745	0.7203	NA	0.9896	0.1508	NA	0.5372	NA	-0.5351	NA	0.5821	1.2905	0.2966	NA	0.2487	0.7871	1.2655	1.4278	1.1563	0.9327	1.1117	NA	NA	-0.4191	NA	0.4477	1.1864	0.9137	1.1043	0.6412	0.4395	0.6442	NA	0.8672	NA	-0.0961	0.0861	0.9217	0.3102	-0.0937	0.5189	0.197	1.7915	-0.3742	0.0413	NA	0.5609	-0.3996	0.456	1.0375	0.6442	NA	0.6061	NA	1.0099	0.8433	1.193	NA	NA	0.6363	0.7029	0.8525	0.882	NA	NA	0.3463	0.9337	0.5195	0.6282	0.687	0.0405	0.5488	0.422	0.5515	NA	0.3198	0.6324	0.9816	NA	0.0785	NA	NA	0.3741	0.6225	0.4318	0.7069	1.4197	NA	NA	-0.3157	1.065	NA	1.3095	0.6025	-0.2733	0.7314	0.1655	-0.0031	0.3931	0.9586	-0.0163	-0.092	0.4251	1.3205	1.7051	0.369	0.6642	0.9375	NA	-0.707	0.8145	1.3445	0.5722	0.984	NA	NA	NA	NA	NA	NA	0.3579	0.4501	0.733	1.0871	0.1897	NA	0.5974	NA	1.1051	1.0395	NA	NA	1.4	1.4165	0.312	0.4564	0.2242	0.9588	0.1005	0.7271	1.1826	0.1655	NA	-0.0165	0.7681	0.5619	NA	0.6964	0.2433	0.1667	0.7125	0.3365	0.6012	NA	NA	-0.1433	1.1176	0.8971	0.3196	0.2339	NA	0.6116	1.1874	1.0586	0.7775	NA	-0.17	0.3659	NA	NA	0.5104	1.338	0.251	NA	0.2908	NA	NA	0.9497	0.2763	NA	0.745	-0.1107	-0.0634	0.0359	0.1727	0.6259	0.7694	0.6164	NA	0.7956	NA	NA	NA	0.528	NA	0.1623	NA	NA	0.3726	-0.4186	NA	-0.2183	NA	-0.1666	0.6427	0.3244	0.295	0.4857	NA	0.6876	NA	-0.5598	-0.1946	0.526	1.0939	0.6702	-0.1061	NA	-1.123	-0.1286	NA	0.4434	0.23035	0.058	0.3817	NA	0.3496	NA	0.7474	0.3866	0.9401	NA	NA	0.5094	NA	0.4123	-0.2596	0.886	1.3472	0.0591	-0.0768	-0.1255	0.478	-0.4245	NA	0.3659	0.9147	1.4374	0.1345	1.4199	0.6564	1.7074	-0.4573	0.7826	0.088	1.0922	0.1777	-0.1332	0.0326	0.7221	0.674	0.9748	1.7784	1.2077	-0.0715	0.5561	0.4966	0.5003	0.2208	NA	1.3347	0.3398	0.6376	0.6569	1.8424	NA	0.9854	NA	0.0756	-5.7348	-0.0453	0.4787	0.846	NA	1.0924	0.8312	0.5962	-0.3745	1.0573	1.824	NA	2.0026	NA	NA	NA	0.75525	-0.1957	0.6019	0.2753	1.2308	1.1674	-0.0201	0.4457	1.3631	0.0852	NA	0.4094	0.9964	NA	0.5016	0.6843	0.4375	1.234	NA	0.3175	0.9055	0.6242	0.4718	-0.0492	0.7161	NA	0.3119	-1.5044	0.4923	0.2437	0.5809	0.2783	NA	0.5325	0.7557	0.2902	NA	1.0903	1.01	0.5543	0.6248	0.8026	0.0433	NA	0.1757	0.3732	0.4497	0.4374	0.5419	0.8106	NA	NA	0.4832	0.4983	0.1454	0.9023	0.6462	1.4468	0.5909	0.0453	1.9835	0.4205	0.7294	0.37965	0.7729	NA	NA	1.4376	1.2709	0.3688	NA	NA	NA	NA	NA	NA	NA	NA	NA	0.1583	NA	0.186	NA	NA	NA	NA	NA	NA	NA	NA	NA	NA	NA	NA	NA	NA	NA	NA	NA	NA	-0.0583	NA	0.1357	0.1967	1.4068	NA	NA	NA	0.1495	NA	1.3028	NA	NA	NA	NA	0.3217	0.6599	1.0261	0.5006	0.5577	0.4882	0.3716	0.3999	0.3171	1.0686	NA	0.1273	0.1099	1.9093	0.6631	NA	0.4205	0.7383	0.0361	0.6472	0.2281	0.8267	0.6514	0.7663	NA	0.9745	NA	0.9885	NA	-0.1487	NA	0.8143	0.3524	0.7374	-0.3017	0.4265	2.2354	NA	0.2153	0.3144	0.9932	1.2505	0.3519	-0.0546	1.2675	1.5108	1.2342	2.0045	0.9217	0.6918	0.2722	1.366	0.8969	NA	-0.0497	0.6876	0.6601	0.9048	0.343	0.0671	0.3187	0.0025	0.1157	0.843	0.3548	0.9392	0.5808	0.458	0.9994	0.9009	0.2229	1.2158	0.5926	1.0791	0.3341	0.7284	0.6513	0.3241	0.2985	0.7665	0.4657	0.557	0.3154	0.0969	1.1052	0.7949	0.8239	-0.0132	0.7767	0.5039	NA	0.4687	0.727	0.7568	NA	-0.1131	0.2136	0.026	0.2194	1.0213	NA	0.6853	0.6657	0.4892	0.6275	0.5347	-0.2768	0.4879	0.1394	NA	0.8231	-0.0472	0.5402	0.8861	0.3568	0.6219	0.5307	0.5836	0.4686	0.4437	0.6232	1.0173	0.5128	NA	0.119	0.2651	-0.1033	NA	0.1743	0.4401	-0.0642	NA	0.1968	0.9859	1.5529	0.8647	1.1051	0.4431	0.2151	0.1363	0.0347	0.0671	0.3553	0.6081	-0.2968	-0.3172	NA	1.0709	0.4855	1.0031	0.9001	0.7729	0.3147	0.0891	0.1382	NA	0.1761	0.4843	0.4232	1.3004	0.4772	0.9841	0.4893	-0.1662	0.3025	NA	0.0086	0.6435	0.344	0.4947	0.2841	-0.3728	0.3249	0.3351	0.3487
CA5A	CA5A	-0.3367	0.0428	-1.8109	-0.2634	1.4107	3.41174	4.35466	-0.3542	NA	-0.7184	-1.3199	3.72488	-0.8968	-1.4128	-0.9436	-1.2184	1.0382	-0.59745	-1.4451	-0.5833	2.5752	-0.0841	5.75583	-0.8413	NA	-0.4573	1.0605	4.1745	0.099	-0.0053	0.5877	6.92104	4.85712	NA	0.4308	2.37795	5.95939	0.663	0.4403	-1.1871	4.1799	-0.9715	0.2239	1.48644	3.64388	1.4838	-0.0711	2.2728	NA	-1.3206	2.48447	-0.3893	4.60566	-1.6668	-1.0166	2.7669	0.5032	-0.3359	0.6063	0.1416	1.9077	-1.9474	-0.3358	-0.49515	3.34092	NA	1.2089	NA	-0.269	NA	1.22938	9.01018	3.30586	-1.5139	NA	-0.9296	0.3587	-0.11295	1.1898	5.7631	3.08023	NA	-0.6899	0.1424	NA	0.7991	5.94025	5.01477	-1.3399	0.2606	3.72142	NA	NA	-3.4442	0.1364	2.4049	-0.791	-1.56145	-2.4089	5.6724	6.76591	-0.0402	0.816	-0.9763	NA	-0.0503	-1.0478	-0.2605	NA	-1.05045	4.64206	NA	-0.2249	1.0767	5.61245	0.7671	0.5057	0.5512	-0.7034	-0.5272	0.7429	NA	0.1558	2.0654	4.53567	NA	5.77452	NA	NA	NA	-0.2127	-1.7022	-1.4437	3.3541	-0.115	-1.5995	1.4975	-0.1266	-0.0392	3.1758	0.4789	0.3601	-0.6956	1.7715	-0.9624	6.12341	7.19351	NA	NA	NA	5.22611	-0.9677	1.0228	0.7549	0.5856	0.6751	0.5106	-1.9989	2.5894	2.6026	0.5382	-0.1525	-0.4216	-0.1418	NA	0.6063	-1.8393	-0.0721	2.4317	1.8533	2.9655	-0.0699	0.9621	2.237	-0.884	3.744	3.29007	-1.399	-0.81265	-0.6572	-0.1497	5.17424	3.5527	1.3459	-2.0954	NA	-2.5497	0.1318	2.6681	3.85619	3.50698	0.4182	-0.5579	0.13885	1.39665	-2.0188	-0.3941	2.6354	-2.0338	-0.3841	-0.9001	-0.795	3.27617	3.05952	-0.4205	0.6816	NA	3.30495	-1.4643	-2.16	-1.7358	-1.3666	4.22105	2.79758	2.8449	2.52837	4.94062	1.66365	-0.4124	-0.4145	-0.2852	3.63385	3.852	-0.2605	-2.0943	0.1875	NA	2.1995	-0.5902	NA	0.0362	0.0761	NA	-0.6483	-0.7899	-0.0353	0.3636	4.2287	-0.4127	1.4481	3.36989	4.32793	-0.4077	-1.3564	NA	0.3423	0.5149	5.55716	1.8209	-2.1934	NA	1.3073	-0.6075	-0.9191	-0.0597	NA	1.8013	7.68406	NA	3.99143	NA	2.4447	NA	1.5594	1.3587	4.62316	3.24705	NA	2.08285	-0.9483	3.62961	6.01774	NA	3.51879	NA	2	3.0051	-1.402	-0.8797	4.08032	2.44013	NA	0.5753	-1.1287	1.1495	0.1775	NA	1.3988	2.95838	-0.1209	5.57104	5.58237	NA	-1.3526	NA	-2.0428	-1.9941	2.4213	1.105	2.9008	NA	0.9092	5.93084	-0.9363	-0.6854	6.01536	-2.4138	0.612	-2.0632	NA	0.7821	-1.1296	NA	-1.2203	4.71917	-1.8182	5.23044	-0.2233	-1.0406	-0.1818	3.17633	2.1482	0.1128	1.9989	1.8373	2.1298	0.6147	-1.2451	3.86124	NA	-1.115	NA	0.3933	-0.5786	0.6558	3.8808	1.1388	-0.0723	3.0893	NA	1.5029	NA	2.2921	-1.0103	-0.2541	1.0828	1.3313	-0.2134	0.3159	5.2934	3.8392	-0.6865	NA	2.0884	0.6237	-0.6787	0.1961	-0.0471	2.98499	0.0381	NA	-0.0658	0.5038	-0.5591	3.64473	NA	-0.4818	-1.0006	2.8383	3.0338	NA	NA	1.3361	0.2098	1.3495	-1.269	0.4495	-1.3118	0.4055	0.5156	2.1397	2.57045	-0.1819	-0.4722	1.316	NA	-1.6735	NA	NA	3.3225	0.6742	-2.8431	1.3625	-0.8798	4.54339	4.33479	0.7001	1.1951	NA	-0.0944	-0.1067	-1.298	-0.1278	-1.8175	-0.9336	-1.284	-0.0566	1.311	-1.86	0.523	-1.3444	-0.5529	1.1148	-0.887	-1.621	NA	0.6971	-1.4091	-1.4239	-1.2645	-0.7157	5.9163	4.66976	NA	NA	4.47473	NA	-1.2861	-0.3505	-0.2777	1.6049	2.8996	NA	0.5224	NA	2.5201	1.8868	NA	3.98836	1.603	0.1365	0.2785	0.9716	1.1748	1.3958	1.5008	1.8267	2.0905	-0.9246	3.70694	0.0223	-0.5359	0.9705	5.96213	-1.0747	3.0969	0.4548	-0.0117	-0.9336	3.066	NA	NA	0.0704	0.7074	-0.9731	1.4105	-0.7189	NA	0.1425	-0.1602	3.2988	0.3487	2.99132	2.6334	1.535	NA	2.5216	0.7691	2.1814	1.26865	7.32763	-0.3829	NA	NA	-0.0175	-0.1595	5.78883	1.385	-1.0873	-2.3789	2.8447	1.478	-1.3986	-1.4473	-0.66685	3.75128	2.1703	3.19308	3.36716	3.54093	0.319	3.25232	-2.309	NA	5.49574	0.1526	-1.7974	7.33809	-1.6516	NA	-2.4912	0.2224	-1.4058	-0.2708	-0.7117	6.39865	1.27975	3.57356	2.0547	-1.3791	-0.4609	1.3469	1.1581	0.3267	2.31485	-2.0946	-0.6177	NA	0.1839	-0.78135	-0.4716	-1.9744	4.1692	0.5842	NA	2.4399	0.4545	0.1725	3.09681	NA	2.2333	5.34136	-0.2953	-2.5243	0.4362	-0.4588	-1.6959	-1.5052	-0.3657	0.1371	-0.4321	NA	0.3696	0.4466	3.211	0.1168	1.7069	0.0533	2.7786	3.081	0.1938	-0.2571	0.7379	1.0652	1.5643	-1.4427	-2.3513	-1.1048	-1.8797	-0.4911	-1.3415	1.26	0.2245	-1.9088	3.3668	1.8399	NA	1.3197	1.5811	-0.564	1.3534	0.4084	NA	-0.95	2.3268	-0.1529	-4.5104	1.2004	0.0183	0.0302	NA	3.0429	-0.3084	1.4199	1.5303	-2.324	4.6577	NA	1.854	2.72952	NA	NA	-0.91725	2.1203	3.0593	0.8256	3.6899	4.1699	-0.8913	-0.9163	0.7166	0.5292	NA	-2.1064	1.3928	NA	0.2813	2.3459	1.1424	0.5044	NA	1.2246	1.5773	0.1099	0.5349	-0.3267	0.5741	NA	0.2219	1.0685	-0.0085	-1.9053	0.3144	-1.0957	NA	-0.8883	-1.0227	-0.714	NA	0.5713	-1.1088	-1.2445	-0.4587	1.6623	0.5035	2.77327	-0.3814	-0.3967	0.4597	0.4174	-1.3869	-1.6093	4.40383	4.39392	-1.1611	1.7969	-1.2588	-0.9743	1.6369	0.0958	-0.5442	1.9259	1.0332	-2.25	-1.3248	0.66075	-0.3415	3.55905	3.6494	-1.2728	0.3125	0.6495	5.57137	5.02186	5.80176	3.53932	NA	6.67195	3.18199	NA	NA	2.801	5.17044	1.7036	5.15024	NA	NA	NA	NA	NA	3.74359	5.09335	NA	NA	4.11832	NA	NA	NA	NA	3.53725	5.90644	3.78067	-1.4593	10.4317	-1.5149	-1.5678	3.2394	NA	4.05658	2.44639	-0.9869	2.22864	-0.4998	2.17033	1.93523	5.84369	7.08336	0.0148	0.5802	-0.9534	-1.187	3.5682	0.8634	5.3934	-1.5118	-1.7933	-1.4722	NA	-0.5076	2.2348	1.918	1.0906	NA	0.6099	2.8306	0.3364	0.271	0.0422	-0.5787	-0.7345	3.1726	NA	-0.5872	NA	2.6404	NA	-0.9553	NA	0.6665	-0.3521	-0.2316	-0.6399	3.6796	4.2787	NA	1.5143	0.5157	-0.6074	3.8303	4.0189	1.7449	-0.0181	3.0887	1.2692	1.6254	2.8619	2.8914	1.651	0.1612	0.1962	NA	-0.6109	3.0437	-1.4046	-2.2455	3.8131	0.2505	1.4989	0.7653	0.0661	0.6267	-1.1364	0.2854	1.4426	-2.776	1.971	-1.4463	-0.899	-0.9569	0.0887	0.712	-0.2531	-0.1063	-1.6725	-1.9837	-2.4295	0.6044	-1.0197	-1.7704	-1.3824	-0.8332	0.2299	-0.7932	-0.464	-0.9516	0.2454	-0.3678	NA	-1.4702	-1.0999	0.1205	NA	-0.7013	-1.7203	-1.3038	0.5434	-0.9962	NA	-0.9027	-1.4945	-0.3437	-2.1351	-1.4192	-0.3732	-2.4977	0.3872	NA	1.0616	0.8996	-1.0904	0.2125	1.0375	0.1274	-2.4228	-0.2272	1.5293	0.3176	-1.536	1.8117	1.6668	NA	-0.2532	1.1888	-1.0344	NA	-0.4298	0.4524	-0.1757	NA	-0.8999	0.0011	-1.2814	-0.7509	1.0313	-2.0456	-1.6855	0.1633	-1.681	1.4682	-1.2358	-2.0438	-1.6154	-1.2907	NA	1.0111	0.2591	1.8321	0.7792	-0.5539	-1.086	0.0827	-1.4549	NA	-1.1992	-1.3271	-2.1869	1.5491	-0.2911	-0.5879	0.1447	-3.0123	-1.0228	NA	-1.5964	0.7767	-2.0055	0.4449	-2.3035	-2.2064	-0.1438	0.5587	-0.9361
CA6	CA6	-2.7287	0.2656	-1.9395	-1.2625	-1.7771	1.45441	0.85553	-1.9418	-2.1294	0.0174	-1.789	0.88695	-1.5288	-0.7931	-0.9706	-0.2355	-4.3401	-0.2512	-2.4316	-1.639	-2.6798	-3.494	0.60658	0.0388	NA	-1.3051	-2.6966	-3.5891	-2.1265	-1.5067	0.0754	-0.17165	0.93245	0.446	-1.15	-2.07375	-0.62287	-2.068	-0.5142	-3.1113	-0.2236	-0.5224	-0.8317	1.43847	0.52772	-2.6669	-1.0909	-0.5052	NA	-0.29	0.68264	-0.7045	1.96175	-1.5398	-0.3074	-3.7826	-1.3396	-0.9308	-4.0739	-1.4226	-1.0726	0.0517	0.3513	-2.12765	0.79902	-1.4809	-0.6367	-3.2595	-0.4092	-2.6909	-0.03551	1.04163	-0.38008	-0.4509	-0.6976	-0.6432	-1.4317	0.0373	0.2283	-3.4908	0.13504	-1.3914	-1.9791	-3.0742	-0.0644	-1.3506	0.66179	-0.21833	-2.1136	-2.2736	0.87978	NA	NA	-4.5815	0.6088	-1.8869	0.0366	-1.9644	0.1103	NA	1.71706	-0.1054	0.0621	-0.4546	0.2667	-0.5233	-1.1213	1.4195	-1.7012	-1.89885	0.7191	-1.1824	0.8841	-0.9129	-0.11061	-0.4852	-2.0522	-1.757	0.5571	-1.894	-2.6223	-0.9504	-1.381	-0.5762	1.15185	NA	-0.12219	NA	NA	NA	-2.7684	-0.514	-2.1074	-1.5978	-1.8923	-0.4755	-2.3875	-0.8675	-2.9523	-3.6501	-2.0461	-2.1545	-2.4928	-2.7353	-1.7119	0.05922	-0.05643	NA	NA	NA	0.06233	-1.2598	-1.5217	0.291	0.1719	-2.0649	0.1414	-1.6859	-2.3335	-2.4116	-1.2359	-0.1692	-1.8412	-1.8858	-1.9938	0.9586	0.122	-1.3481	-3.7904	-2.6149	-2.0689	-2.5987	-2.7034	-2.7799	-3.4369	-0.38496	0.49326	-3.11	-1.3702	-0.8657	-1.6776	0.79563	-0.86985	-1.6283	-1.055	0.1154	-1.7362	-3.2884	-0.9399	0.81702	1.22794	-2.1422	-2.82375	-2.12985	-1.04745	-1.5847	-0.7721	-0.325	-1.1926	0.3017	-0.9168	-1.1838	0.41927	0.3179	-1.049	0.2818	1.3732	0.78785	-0.2957	-1.2904	0.1832	-2.4749	1.07259	0.43241	-1.7264	1.14269	0.96	0.02015	0.3358	-0.7746	0.7943	1.17762	-2.9114	0.3618	-2.2843	-0.2645	-1.2891	0.0534	-2.4091	-1.2478	-3.3406	-2.5236	-2.4952	-2.9521	-2.0744	0.546	-1.8194	-0.40247	-1.6624	-0.8006	2.39441	2.43546	0.77	1.1665	-3.7828	-2.0334	-1.482	1.77325	-1.3276	-0.8981	-0.8732	-1.1173	-2.1188	-2.1302	-0.9481	0.3128	0.2287	0.90779	NA	0.41667	NA	-2.2463	-2.1896	-1.1571	-2.3374	0.24762	1.20278	NA	1.3557	-1.5283	1.6016	-0.11026	NA	1.06958	NA	-1.2178	-3.7552	-1.7809	-1.4198	0.53827	1.07392	NA	-3.7896	-0.7202	-2.5588	0.2123	0.406	-1.9404	1.28016	-1.385	0.76408	2.74457	0.4974	0.7799	-2.2226	-0.0501	-0.7786	-0.9277	-1.3049	-0.9303	-2.3182	-1.5454	0.18912	-2.0481	-0.0419	1.62283	-0.581	-1.2266	-2.9728	NA	-1.4389	0.2567	-0.994	0.6252	0.22755	-2.769	0.67377	-2.5321	-0.6566	-0.0014	1.80042	-1.82675	-1.0132	-1.0863	-1.4606	-0.5296	-1.0822	0.4212	1.15563	NA	-2.1469	-1.1973	-1.5487	0.3758	-3.0534	-0.4034	-1.2473	-1.1144	-1.1544	0.5828	0.6196	-0.0753	-4.1393	-1.3793	-2.4141	-2.125	-3.3346	-2.112	-1.7453	-2.9464	-4.2521	-2.8742	-0.2742	-2.907	-2.5365	-2.3518	-3.0235	-2.1461	2.50096	-0.4378	-1.0418	-3.673	-1.0222	-1.9976	0.18153	NA	-1.6193	-0.9207	-1.8592	-1.8753	-0.7929	-1.1112	-1.9557	-2.3883	-2.3672	-0.642	1.1361	-0.5175	-1.3059	-1.2885	-0.703	-0.52546	-1.7345	-0.5984	-2.7018	0.8518	-1.5802	-3.401	-0.2178	-0.8247	-0.2505	0.4681	-2.2659	-0.377	1.69497	1.46005	-2.3722	0.1353	-0.9129	-1.2191	-0.5113	0.1541	-2.2314	-0.3759	-3.1714	-1.5762	-1.1149	-2.6246	-1.2069	-1.9859	-0.3292	-2.6577	-0.5642	-0.7445	-2.4304	-0.0489	-2.2048	-1.0665	-1.0269	-1.3244	-2.7578	0.1994	0.99056	NA	NA	1.60624	NA	-0.8445	-0.9962	-2.2479	-1.5284	-2.1393	-0.0126	0.6302	-0.0722	-1.972	-1.7728	-3.7475	0.99559	-2.5994	-0.7663	-1.3516	-3.9625	-3.7348	-1.8242	-3.4095	-3.4504	-1.1191	0.0809	0.25174	-3.0458	0.1205	-1.8477	3.43315	-0.9228	-2.687	-2.1916	-0.7056	-1.6652	-3.0865	-3.9485	-1.9576	-2.3345	-1.2206	0.2243	-1.8697	-1.5962	NA	-1.7584	-0.8343	-0.3972	-1.2039	0.58506	-2.5447	-2.2246	-2.8082	0.26336	-1.0732	-1.6646	0.44075	0.81559	-0.646	-1.4313	-0.6922	-0.7563	0.0149	0.49507	-2.6421	-1.3996	-2.1569	-1.103	-1.1564	-1.0183	-0.48775	-0.6368	0.96281	-0.2454	-0.00023	0.20522	0.56348	-1.9878	1.95074	-0.3556	-0.9662	-0.21061	0.23005	-2.9605	-0.43632	-1.0233	-3.6603	-0.6455	-0.7235	-0.84765	-2.2484	-1.8519	2.0549	0.14285	0.31539	-0.1317	0.3675	-0.9348	-0.1021	-0.1221	-1.3554	1.54102	-2.9875	-1.5513	-1.7968	-1.5773	-0.357	-0.9298	-1.6718	0.77919	-2.2313	0.3194	-3.8728	-0.6075	-1.5987	0.07134	NA	-3.3422	0.62101	-1.5073	0.1727	-3.9017	-0.0614	1.2036	0.1664	-1.2691	-0.859	-2.0359	-3.5115	-0.3291	-0.6192	-3.3397	-0.9813	-2.084	-1.2248	-0.7771	-3.5654	-1.092	-1.8635	-1.1769	-1.7265	-1.798	-0.0299	0.2079	-0.2018	0.1409	0.1901	-2.0294	-0.8801	0.3384	-1.1907	-1.225	-3.6632	-1.4568	-2.8223	-2.4523	-0.3993	-0.7154	-1.6771	-2.268	-0.4956	1.71112	-0.5697	-5.7363	-1.8279	-1.0302	-0.3117	-2.4362	-1.6735	-1.8576	-1.714	-2.1955	1.3869	1.2259	NA	0.4927	2.26109	-3.2138	-0.7286	-1.203	-0.8442	-2.4103	-1.5319	-3.9452	-1.881	-0.08	0.1835	0.8003	-0.7286	1.7266	-0.5891	0.2382	NA	-3.1619	-1.0784	-0.6916	-0.0885	-1.0251	-2.3754	-0.675	0.1761	-1.5358	-2.2851	-0.3491	-1.1688	-2.0732	-2.9605	-1.1496	-0.4584	-1.9851	-1.1973	-1.3861	0.3016	-1.4825	-0.6114	-2.8899	-0.5664	0.3954	-2.454	-1.3877	-2.0764	-2.5229	1.4995	-0.817	-0.1665	-0.2661	-0.4728	-0.2717	-0.3197	0.6093	0.69437	-1.9155	-0.2511	-3.2344	-2.7955	-1.6177	-1.5926	-1.0606	-2.1201	-1.0982	1.6018	-0.2928	-0.92815	-0.8217	0.25694	0.44715	-0.7391	-0.8495	-0.8398	2.04114	0.12232	NA	2.22075	NA	-0.11979	2.25073	NA	NA	-3.5448	0.1451	-4.2732	-0.7714	NA	NA	NA	NA	NA	-0.26381	-0.80169	NA	NA	-0.54073	NA	NA	NA	-0.00511	-0.17855	0.7061	1.56631	-1.4122	0.38557	-3.7836	-3.8556	-3.1931	NA	0.48033	1.59946	-1.5975	0.57438	-0.5978	1.19459	1.68582	NA	0.46306	-3.7835	-0.8363	-1.2764	-2.1446	-4.3724	-2.8298	-4.4387	-3.7924	-0.7233	-1.2021	-0.1469	-2.6349	-3.1987	-3.2899	-0.1596	-1.337	-1.1105	-3.4122	-1.8875	-1.5301	-2.3975	-1.5277	-1.625	-1.0576	-1.7584	0.3914	-3.0626	-3.5545	-2.8199	-1.5979	-1.5812	-1.0696	-2.5804	-1.168	-0.6604	-4.6077	-3.2911	-2.3928	-3.0835	-1.312	-1.0711	-4.0667	-1.7357	-0.4478	-1.101	-3.583	-1.6732	-3.7668	-2.1522	-2.814	-0.3255	-3.1698	-2.148	-2.1823	-0.9792	-1.6467	-0.9241	-0.90265	-1.6756	-4.5393	-2.1368	-1.7152	-1.38	-3.1402	-3.5757	-0.5143	-2.5467	-3.7112	-3.1281	-0.3825	-1.2989	-0.0942	-0.1555	-1.4836	-1.7705	-1.9012	0.1488	1.1358	-0.0373	0.9064	-0.7238	-1.4272	-0.6749	-1.3353	1.3451	1.3392	-1.2702	-0.0006	-0.3169	-0.1634	0.3268	-0.5002	-0.8668	0.8208	0.1083	-0.8448	0.2483	-0.7473	-0.1609	0.0062	-1.8689	-0.5993	-0.0191	-1.8926	0.197	-1.2402	-0.2266	-0.0526	-0.6221	-0.3567	-0.5498	-1.3001	-0.2683	-1.2	-0.7442	0.7613	-0.0823	-1.0378	0.4614	-0.4629	-0.5873	-0.9415	-1.4815	-1.0875	0.4983	0.303	-0.1577	-2.1851	-0.9495	-1.1095	-0.7951	-0.9034	-0.9383	-0.781	-1.6724	-0.6274	-1.3246	1.3266	-2.1556	-1.2108	-1.2609	-1.2337	-0.0075	0.6218	-0.5599	-0.8902	-1.2169	0.2095	-0.8252	-0.422	-0.7777	0.1982	0.0273	-1.8321	-0.9786	-0.2153	1.2506	-1.9711	0.9293	-0.0268	0.2241	2.131	0.5859	0.0808	-0.8227	-1.2198	0.2969	-1.523	0.6427	-1.1698	-0.6905	-0.8119	-0.7238	-2.6181	0.0745
CA9	CA9	1.918	1.5185	1.7246	2.1295	NA	NA	NA	2.1906	1.283	0.9224	0.2377	NA	1.9146	1.6543	1.131	0.5585	2.3662	0.33795	1.9727	0.2846	2.7281	-0.7531	NA	0.8897	NA	0.6113	-0.4099	2.4983	2.3621	NA	0.5785	NA	NA	1.6937	NA	0.00945	NA	0.8962	NA	NA	2.6879	NA	1.2151	NA	NA	1.2151	NA	0.6292	NA	1.1608	NA	1.2993	NA	0.7978	2.9049	0.7941	-0.0261	-0.1364	0.308	1.1189	3.6728	0.7671	0.4288	-0.57515	NA	0.1651	0.6058	1.9488	0.6167	0.2583	NA	NA	NA	0.8699	0.38	-0.0284	-0.4157	0.604	1.0746	1.2333	NA	2.5225	NA	1.3699	0.7605	0.6888	NA	NA	0.76495	-0.2801	NA	NA	NA	-3.6224	0.1136	0.64	0.5067	0.2547	-0.0776	NA	NA	1.2436	0.7262	1.609	0.4972	NA	0.6157	1.3683	1.7105	0.8838	NA	1.9687	0.0844	1.1425	NA	0.6338	1.4544	NA	0.4406	1.1439	2.7432	1.5992	0.514	1.9855	NA	NA	NA	NA	NA	NA	1.8479	0.9725	NA	NA	0.4001	NA	0.6636	1.5283	1.6242	1.2467	1.9546	1.4661	1.6676	NA	0.5663	NA	NA	NA	NA	NA	NA	0.6221	3.1506	1.1816	NA	1.0922	0.8749	1.8914	3.647	4.21	0.6999	-0.1877	0.3357	1.1876	1.1334	1.7902	1.2411	1.0604	0.8742	2.1039	2.9099	1.832	2.7015	0.9933	1.0136	NA	NA	1.2805	2.31755	-0.1584	0.0655	NA	-0.64565	2.7061	0.8562	1.4617	NA	-0.0506	1.4948	NA	NA	1.2197	-0.0162	0.6117	-0.19635	0.5319	NA	1.5719	0.2662	1.3099	0.6019	NA	NA	NA	-0.3327	0.3189	0.6313	NA	-0.1038	1.0482	0.7645	0.0278	NA	NA	NA	NA	NA	0.98475	NA	0.8062	0.8736	NA	2.7672	0.3161	1.9218	-0.0963	1.1138	1.4995	0.8689	1.0069	1.7515	1.3351	1.4697	1.3639	0.5805	1.2679	1.3632	NA	NA	-0.2739	NA	NA	0.4799	0.9234	1.1235	NA	1.0521	NA	1.225	0.6289	0.1205	0.5822	1.024	NA	2.855	0.8699	2.1093	NA	NA	NA	NA	-0.4169	3.4709	2.8002	0.7052	NA	NA	NA	NA	0.0513	NA	NA	NA	NA	NA	NA	2.687	1.1512	0.3468	NA	NA	NA	0.8259	1.0201	0.3758	0.6766	1.3694	NA	NA	1.313	NA	NA	1.5277	1.566	0.2451	0.2697	0.1183	NA	2.4075	NA	-0.5047	1.5731	NA	0.3271	0.6746	NA	-0.0567	0.8656	0.2225	NA	0.9205	1.0191	0.6032	0.5986	NA	0.5295	NA	1.2591	NA	0.3356	NA	0.07805	2.4194	3.993	0.8852	1.5808	1.09	NA	NA	NA	-0.8279	0.0206	2.9057	0.9092	1.3888	0.8452	0.9577	0.7369	0.3819	2.8645	3.3515	0.0641	2.3588	1.4808	0.8055	0.9805	-0.3296	1.7794	0.7965	2.4905	NA	NA	1.8405	1.6639	0.4922	1.1398	1.2265	0.8132	NA	NA	1.7674	0.6022	0.5044	NA	NA	NA	1.2616	0.7769	2.8497	2.6608	2.1861	2.3692	2.1857	0.4115	1.0949	0.8353	1.0689	0.8739	0.6668	1.8202	2.1938	NA	NA	0.8194	3.3854	-0.2686	0.3036	0.5135	2.1813	NA	0.9486	0.5204	1.7298	0.3954	NA	NA	0.4884	1.2227	2.9232	1.0093	0.9744	0.2312	-0.0703	0.0424	2.7143	-0.0708	1.3563	1.753	0.4298	0.4722	3.5786	1.0234	0.5659	0.2356	0.9146	0.5736	1.5025	0.3902	1.1087	NA	2.0983	NA	NA	NA	NA	NA	NA	1.4187	0.7061	2.0741	0.6316	0.5754	0.6213	0.3819	-0.1906	1.8267	0.8742	1.7813	NA	2.3833	1.3738	1.5596	0.0263	0.4185	1.4069	1.8876	NA	0.9297	0.2963	NA	1.6216	0.5468	1.022	NA	0.5841	0.6837	0.7896	NA	1.0833	6.1351	6.0475	0.6081	1.6318	1.616	2.5956	1.5042	0.1481	NA	1.5171	0.8657	1.5481	3.3799	NA	1.3461	0.4804	0.2067	NA	-0.2338	0.427	0.3168	NA	1.6909	0.5342	-0.5226	1.3336	0.1964	NA	2.6158	0.1477	1.0124	4.0543	3.5695	0.4522	-0.5682	0.577	NA	1.8054	NA	NA	NA	3.3722	NA	0.0987	0.6446	NA	-0.1286	0.8709	NA	0.614	2.4835	-0.5675	0.3298	0.792	0.799	0.5587	NA	0.1865	NA	0.2883	0.7986	0.6694	1.4301	0.1428	1.3124	NA	-0.431	0.3917	3.1926	0.3418	0.36325	-0.3361	0.3272	NA	0.2852	0.8559	1.7262	-0.5315	2.1717	NA	NA	NA	NA	0.2832	0.255	2.2544	0.8836	1.2185	NA	0.2578	1.675	3.0272	1.2172	NA	1.5843	0.3794	-0.2638	NA	0.6527	NA	3.1657	1.6016	0.5946	0.9791	2.3084	0.2156	0.7452	0.538	1.1527	1.2518	-1.5314	0.8308	NA	0.927	0.9851	1.8778	0.3864	2.1386	4.4815	0.5158	0.6213	2.8298	1.5816	2.315	1.8118	NA	1.9755	-4.7466	0.0572	1.383	0.17	1.6555	NA	0.1573	0.2146	-0.3262	0.0104	1.2707	NA	2.9461	NA	2.7393	1.6638	0.4227	1.0588	0.7767	NA	1.5291	1.5391	0.677	-0.2066	1.0069	0.4436	-0.2636	0.2458	0.5305	NA	2.907	2.3082	NA	1.0707	0.345	1.7426	NA	0.2763	2.8852	0.6419	1.613	0.6888	-0.3436	1.5139	1.658	1.0692	NA	0.757	0.5152	NA	NA	0.4104	1.7662	4.013	1.5079	-0.267	NA	NA	-0.9082	NA	0.9022	2.3365	1.6306	0.717	0.2007	1.1268	NA	NA	0.7011	1.9364	-0.7364	0.2409	0.4717	1.5812	0.8101	0.4768	NA	0.3825	0.9643	-0.5343	NA	NA	NA	NA	3.2841	NA	NA	NA	NA	NA	NA	NA	NA	NA	NA	-0.0881	NA	-0.1087	NA	NA	NA	NA	NA	NA	NA	NA	NA	NA	NA	NA	NA	NA	NA	NA	NA	NA	NA	NA	-0.5778	0.4309	0.5057	NA	NA	NA	1.0629	NA	0.8014	NA	NA	NA	NA	1.7492	0.6112	1.1527	1.8131	NA	1.1885	3.7722	-0.3706	0.4151	0.4213	0.9376	0.7873	1.6105	1.4313	0.3641	0.719	1.042	3.8916	3.3359	2.7105	NA	2.8371	3.2626	3.0967	3.5888	0.8456	0.1503	2.9384	-0.1381	1.5228	1.9038	-0.0043	0.1506	1.0809	-0.1006	3.0695	2.6307	1.8877	2.4746	3.8089	1.8858	NA	NA	0.8325	2.3307	0.3998	1.0725	0.7563	0.244	0.1748	NA	0.8658	0.2401	0.3087	0.5074	-0.1126	0.1178	0.42595	0.9382	NA	1.5163	0.9451	1.1512	3.5207	1.1004	2.392	-0.3928	2.5964	0.4516	0.5892	0.3241	NA	1.7252	0.5041	NA	NA	1.7364	2.0056	1.8284	1.0675	1.4744	0.9258	2.2006	1.3455	2.1342	2.0281	NA	NA	0.5658	1.0277	-0.6316	0.7135	0.3436	0.5258	1.6465	NA	0.5343	NA	0.4625	0.8069	0.3004	-0.0902	0.4999	NA	1.1173	1.6603	NA	-0.0892	1.6509	1.4711	1.8846	NA	-0.0551	0.2499	0.4444	0.8298	0.1064	1.1419	NA	0.0445	0.7267	0.0818	1.938	0.7465	NA	-0.5675	0.3314	1.8304	0.0311	0.5606	1.3677	0.9369	0.0098	1.1072	0.6113	1.366	1.8329	-0.0791	0.492	NA	NA	1.2712	1.1683	1.279	0.4735	0.9363	0.38	1.6184	1.3015	0.4659	1.622	1.8467	0.0268	1.0951	0.0214	0.0874	-0.1603	NA	1.5393	1.7427	1.0415	1.3377	-0.623	0.8452	0.1045	-0.6524	1.0393	0.8993	1.3905	0.1586	0.991	0.8412	0.3348	0.779	0.196
CADM3	CADM3	NA	NA	NA	NA	NA	4.00849	4.43843	NA	NA	NA	NA	3.37808	NA	NA	NA	NA	NA	NA	NA	NA	NA	NA	1.99038	NA	NA	NA	NA	NA	NA	NA	NA	3.51597	5.78004	NA	NA	NA	5.86506	NA	NA	NA	NA	NA	NA	4.11965	3.48735	NA	NA	NA	NA	NA	4.0698	NA	3.99354	NA	NA	NA	NA	NA	NA	NA	NA	NA	NA	NA	3.71953	NA	NA	NA	NA	NA	3.59048	7.63673	4.31578	NA	NA	NA	NA	NA	NA	NA	2.75562	NA	NA	NA	NA	NA	3.46605	3.28517	NA	NA	5.18107	NA	NA	NA	NA	NA	NA	NA	NA	3.67735	4.0678	NA	NA	NA	NA	NA	NA	NA	NA	NA	3.51635	NA	NA	NA	3.18614	NA	NA	NA	NA	NA	NA	NA	NA	NA	3.35241	NA	4.11683	NA	NA	NA	NA	NA	NA	NA	NA	NA	NA	NA	NA	NA	NA	NA	NA	NA	NA	5.9556	5.75389	NA	NA	NA	5.61887	NA	NA	NA	NA	NA	NA	NA	NA	NA	NA	NA	NA	NA	NA	NA	NA	NA	NA	NA	NA	NA	NA	NA	NA	3.89591	3.9228	NA	NA	NA	NA	3.80851	NA	NA	NA	NA	NA	NA	NA	4.88544	4.12251	NA	NA	NA	NA	NA	NA	NA	NA	NA	NA	NA	0.38644	4.3788	NA	NA	NA	4.60027	NA	NA	NA	NA	5.63162	4.19585	NA	3.99717	3.9325	NA	NA	NA	NA	4.0097	NA	NA	NA	NA	NA	NA	NA	NA	NA	NA	NA	NA	NA	NA	NA	3.87866	NA	NA	5.03915	4.76554	NA	NA	NA	NA	NA	5.05183	NA	NA	NA	NA	NA	NA	NA	NA	NA	3.40948	NA	3.41303	NA	NA	NA	NA	NA	3.23354	4.64459	NA	3.87095	NA	3.04694	3.26668	NA	5.45199	NA	NA	NA	NA	NA	6.52243	4.47911	NA	NA	NA	NA	NA	NA	NA	3.48069	NA	6.65711	3.32708	NA	NA	NA	NA	NA	NA	NA	NA	NA	NA	4.12231	NA	NA	3.28084	NA	NA	NA	NA	NA	NA	NA	NA	3.99596	NA	6.54003	NA	NA	NA	3.43111	NA	NA	NA	NA	NA	NA	NA	5.43798	NA	NA	NA	NA	NA	NA	NA	NA	NA	NA	NA	NA	NA	NA	NA	NA	NA	NA	NA	NA	NA	NA	NA	NA	NA	NA	NA	NA	NA	3.30761	NA	NA	NA	NA	NA	4.17205	NA	NA	NA	NA	NA	NA	NA	NA	NA	NA	NA	NA	NA	NA	NA	NA	3.28873	NA	NA	NA	NA	NA	NA	NA	NA	NA	NA	NA	NA	4.31591	3.91919	NA	NA	NA	NA	NA	NA	NA	NA	NA	NA	NA	NA	NA	NA	NA	NA	NA	NA	NA	NA	NA	NA	NA	NA	NA	6.73616	4.33814	NA	NA	5.9279	NA	NA	NA	NA	NA	NA	NA	NA	NA	NA	NA	NA	4.64819	NA	NA	NA	NA	NA	NA	NA	NA	NA	NA	3.4537	NA	NA	NA	6.63666	NA	NA	NA	NA	NA	NA	NA	NA	NA	NA	NA	NA	NA	NA	NA	NA	NA	NA	3.68012	NA	NA	NA	3.29574	NA	NA	NA	2.79613	NA	NA	NA	NA	NA	3.22695	NA	NA	NA	NA	NA	NA	NA	NA	4.67845	NA	3.95508	3.13691	2.71183	NA	3.4551	NA	NA	4.86117	NA	NA	5.32387	NA	NA	NA	NA	NA	NA	NA	3.91335	NA	1.48269	NA	NA	NA	NA	NA	NA	4.06806	NA	NA	NA	NA	NA	NA	NA	3.85191	NA	NA	NA	NA	NA	4.42491	NA	NA	3.37625	NA	NA	NA	NA	NA	NA	NA	NA	NA	NA	NA	NA	NA	NA	NA	NA	NA	NA	NA	NA	NA	NA	NA	NA	NA	NA	NA	NA	NA	NA	NA	NA	NA	NA	NA	NA	NA	NA	NA	NA	NA	NA	2.93482	NA	NA	NA	NA	NA	NA	NA	NA	NA	NA	NA	NA	NA	NA	5.96468	NA	NA	NA	NA	NA	NA	NA	NA	NA	NA	NA	NA	NA	NA	NA	NA	NA	NA	NA	NA	NA	NA	NA	NA	NA	NA	NA	NA	NA	NA	NA	NA	NA	NA	NA	NA	NA	NA	NA	NA	NA	NA	NA	NA	NA	2.37248	NA	NA	NA	NA	NA	NA	4.67618	4.25759	NA	NA	NA	NA	NA	NA	NA	NA	NA	NA	NA	NA	NA	3.46622	4.03414	NA	NA	NA	7.21672	4.34969	4.99243	6.6621	NA	4.59099	6.80384	NA	NA	NA	4.42153	NA	3.46039	NA	NA	NA	NA	NA	4.4487	2.7201	NA	NA	3.21847	NA	NA	NA	4.31018	2.63016	5.49829	3.61305	NA	1.8058	NA	NA	NA	NA	5.08478	4.41207	NA	2.44335	NA	3.90103	3.27082	3.34252	7.47895	NA	NA	NA	NA	NA	NA	NA	NA	NA	NA	NA	NA	NA	NA	NA	NA	NA	NA	NA	NA	NA	NA	NA	NA	NA	NA	NA	NA	NA	NA	NA	NA	NA	NA	NA	NA	NA	NA	NA	NA	NA	NA	NA	NA	NA	NA	NA	NA	NA	NA	NA	NA	NA	NA	NA	NA	NA	NA	NA	NA	NA	NA	NA	NA	NA	NA	NA	NA	NA	NA	NA	NA	NA	NA	NA	NA	NA	NA	NA	NA	NA	NA	NA	NA	NA	NA	NA	NA	NA	NA	NA	NA	NA	NA	NA	NA	NA	NA	NA	NA	NA	NA	NA	NA	NA	NA	NA	NA	NA	NA	NA	NA	NA	NA	NA	NA	NA	NA	NA	NA	NA	NA	NA	NA	NA	NA	NA	NA	NA	NA	NA	NA	NA	NA	NA	NA	NA	NA	NA	NA	NA	NA	NA	NA	NA	NA	NA	NA	NA	NA	NA	NA	NA	NA	NA	NA	NA	NA	NA	NA	NA	NA	NA	NA	NA	NA	NA	NA	NA	NA	NA	NA	NA	NA	NA
CALB1	CALB1	3.1502	1.4065	-0.1837	1.5079	NA	NA	NA	0.2871	1.7489	1.4017	0.7712	NA	0.946	0.3199	0.6	0.3675	1.8213	0.3015	-0.8257	0.26565	0.7705	0.6111	NA	0.6775	NA	0.3557	3.4797	1.8629	1.7647	NA	0.9203	NA	NA	1.0733	NA	0.1437	NA	0.6151	NA	NA	2.1645	NA	0.526	NA	NA	0.7139	NA	0.9684	NA	-0.0173	NA	0.6134	NA	1.5061	1.7565	-0.0136	-0.2968	0.3347	-0.6336	-0.1741	0.7186	1.3804	0.7796	0.29125	NA	0.8301	0.2075	1.4728	0.6014	-0.0536	NA	NA	NA	-0.1769	-1.1612	-0.0796	0.5986	-0.792	0.41195	3.0349	NA	0.2846	NA	1.8438	0.5268	0.6293	NA	NA	0.55515	-0.947	NA	NA	NA	0.1082	0.55195	1.8373	0.4312	-2.1689	0.9966	NA	NA	-0.0101	1.3452	2.5916	0.0055	NA	0.8344	1.1047	3.127	0.1291	NA	0.6067	1.062	0.9647	NA	0.6835	1.6738	NA	0.7477	1.1151	1.5691	1.1591	1.0882	0.0512	NA	NA	NA	NA	NA	NA	2.426	1.9721	NA	NA	1.7526	NA	0.3667	1.0435	0.8074	2.9333	2.0437	1.0061	0.9123	NA	0.8251	NA	NA	NA	NA	NA	NA	-0.1572	1.9057	1.486	NA	0.6392	0.9817	0.8752	1.4742	0.8647	0.0166	0.2675	0.5862	0.2189	0.5915	1.0348	-0.069	-0.3767	0.0514	1.5462	4.7298	0.8833	1.405	0.9391	0.8747	NA	NA	1.5491	-0.0949	1.9517	0.3957	NA	1.4699	0.3313	2.6836	1.9719	NA	1.0333	0.8104	NA	NA	0.8301	-0.2856	-0.083	-2.52965	0.0523	NA	0.2965	-0.5973	0.1595	0.4779	NA	NA	NA	-0.2906	0.8863	1.2573	NA	0.2154	0.9938	0.3161	1.0319	NA	NA	NA	NA	NA	-0.60405	NA	1.7286	2.259	NA	3.0374	0.6085	-0.9221	0.9107	1.4097	1.1608	2.0965	0.6534	1.0947	0.3926	3.2136	1.646	0.3869	1.0942	1.1734	NA	NA	1.496	NA	NA	1.6468	1.2784	1.2944	NA	0.1709	NA	2.6908	0.1515	0.3244	0.9372	1.4185	NA	1.2149	1.1131	0.3191	NA	NA	NA	NA	1.2052	3.2463	2.5153	1.9725	NA	NA	NA	NA	0.4198	NA	NA	NA	NA	NA	NA	2.1979	0.8217	0.8489	NA	NA	NA	3.9711	0.6439	0.8071	1.3808	0.345	NA	NA	2.156	NA	NA	1.5226	1.8042	1.2847	0.3807	0.0498	NA	2.1725	NA	-0.4673	1.339	NA	1.7469	0.7198	NA	0.2111	0.7653	0.2689	NA	-0.026	0.8463	0.4532	0.327	NA	1.2805	NA	3.2231	NA	0.0363	NA	0.0521	0.5887	3.8406	1.6541	1.2984	1.1634	NA	NA	NA	0.0103	0.8282	1.7306	0.9384	0.9592	0.5094	0.9006	1.4798	0.0246	1.6344	1.9842	0.9864	0.359	1.1507	0.9211	0.0915	0.4293	-0.3214	0.4309	1.8736	NA	NA	2.1084	0.3209	0.0806	0.8474	0.801	3.2483	NA	NA	1.3442	1.6514	-0.4397	NA	NA	NA	2.5894	0.0483	0.4021	-0.1452	0.5067	2.5882	1.427	0.1122	1.4653	0.3731	0.3661	1.2399	0.8908	1.1833	1.7393	NA	NA	0.4458	2.8724	0.1514	0.227	1.0834	1.9362	NA	1.779	0.3853	1.2824	0.6847	NA	NA	-0.2804	1.6676	0.6248	0.8879	0.8624	0.6661	1.0379	0.5957	1.0585	0.2609	1.8026	0.154	0.8693	0.2778	2.1341	1.3578	0.9472	0.5679	1.3349	0.3242	1.356	0.0051	-0.4577	NA	2.3472	NA	NA	NA	NA	NA	NA	-0.185	1.0829	0.9414	2.4709	1.6158	1.1833	1.2379	1.2316	0.7329	2.2408	-1.3112	NA	2.8702	0.7006	2.7849	0.9563	1.1719	2.9168	2.3319	NA	0.8122	0.2221	NA	0.8182	0.6347	1.3056	NA	0.8497	1.1933	0.7153	NA	1.8438	1.6868	0.8867	0.9124	0.4401	2.3023	0.7418	0.2128	0.883	NA	0.9063	1.4029	3.1831	3.3476	NA	0.1866	2.4937	0.4136	NA	0.7643	0.9753	0.32465	NA	1.0768	0.8209	0.7178	0.4945	0.214	NA	1.641	0.8962	0.1843	1.6045	0.8098	0.1785	0.3288	0.7452	NA	1.1941	NA	NA	NA	2.3965	NA	0.8034	1.9145	NA	-0.1527	1.2737	NA	0.0632	0.2399	-0.3879	-0.2986	0.04315	1.7122	0.3255	NA	0.49535	NA	0.6874	-0.4553	0.9508	2.3717	1.2356	0.7646	NA	1.1613	0.7295	4.8542	3.5362	0.0214	0.1956	-0.022	NA	0.6145	0.9559	3.1806	0.4833	0.7937	NA	NA	NA	NA	-0.943	0.8623	3.975	2.0063	1.0166	NA	-0.0547	0.9325	-0.8769	0.3948	NA	0.3322	1.0462	0.7636	NA	1.0473	NA	0.8701	1.6977	0.9762	1.8555	0.7719	0.8612	1.1724	0.4664	1.5423	1.239	-0.1365	0.8023	NA	0.8856	1.1847	1.1594	1.2443	3.9387	2.5624	4.4936	0.4475	1.0095	0.0703	2.9864	2.352	NA	0.2036	-6.5089	1.1509	0.2736	0.7649	0.8759	NA	0.3841	0.6107	0.1978	-0.3223	1.947	NA	3.6473	NA	2.087	3.0556	0.7423	1.73	0.3207	NA	3.0184	2.5409	0.8675	0.1842	-0.118	0.6751	0.5754	1.1797	0.2049	NA	0.6777	-0.2387	NA	1.205	0.8422	1.162	NA	0.5784	1.7249	0.6012	1.0411	0.2883	0.0884	0.3142	2.1902	0.5253	NA	0.4747	-1.6264	NA	NA	0.6969	2.0716	2.0366	1.5262	0.1195	NA	NA	2.2368	NA	0.9484	0.2049	1.1454	-1.0405	0.01595	0.3407	NA	NA	1.3689	0.8021	0.6314	0.5392	1.3789	1.7267	1.6092	0.6508	NA	1.0641	1.671	-0.3301	NA	NA	NA	NA	3.99	NA	NA	NA	NA	NA	NA	NA	NA	NA	NA	0.8021	NA	1.2945	NA	NA	NA	NA	NA	NA	NA	NA	NA	NA	NA	NA	NA	NA	NA	NA	NA	NA	NA	NA	-0.0168	1.2086	6.1229	NA	NA	NA	0.9198	NA	1.2881	NA	NA	NA	NA	3.019	-0.8954	0.6064	1.3709	NA	1.1721	2.1427	2.2691	0.5825	0.411	1.1493	1.0148	1.9338	3.6386	0.2236	1.3447	2.0636	2.5118	0.0849	-0.4299	NA	0.3407	0.4777	3.2277	3.1413	0.8138	1.6624	2.9804	1.4456	-0.4263	0.1931	0.3478	1.9811	1.4404	1.6506	5.0074	7.5171	0.0413	0.2322	0.4641	1.5778	NA	NA	-0.4358	0.6953	1.0534	0.7135	3.3513	0.1477	1.0628	NA	1.8589	0.0065	1.3072	0.5688	1.092	1.7473	0.73915	0.0679	NA	1.7781	1.9595	1.1736	3.726	2.7376	0.8776	1.7891	0.9119	2.364	0.5453	0.2478	NA	1.637	1.1196	NA	NA	0.5495	0.7776	0.9017	-0.1162	0.8257	0.108	1.212	0.8419	1.1515	0.6355	NA	NA	1.6126	1.7687	0.3722	0.8424	0.3379	-0.247	1.3184	NA	0.7057	NA	0.9816	0.3731	-0.3859	0.1902	0.2555	NA	0.8208	0.9233	NA	0.3234	1.2387	0.3481	1.8698	NA	1.0727	0.9049	1.2249	0.3776	1.2664	1.4256	NA	0.0567	1.2833	-0.53	0.2449	0.8078	NA	1.1172	0.017	1.3285	1.5669	0.8177	0.4929	0.2672	0.2068	0.8391	2.4587	1.1799	1.1287	0.1189	1.229	NA	NA	0.5717	0.853	0.4206	-0.0219	0.3822	-0.1156	1.2435	1.3795	0.738	1.782	1.3931	0.4762	1.056	-0.469	0.726	-0.0305	NA	1.2067	2.1613	1.435	1.0712	0.5198	-0.1999	0.4726	0.1909	0.3126	0.0533	0.5113	0.2283	0.7135	-0.4621	0.4104	0.8734	0.7961
CALB2	CALB2	0.503	1.1352	1.571	2.1606	1.0783	NA	NA	0.3312	1.099	2.6927	2.1208	NA	0.9313	2.0236	2.1632	2.2548	1.7527	1.4362	3.16	2.7594	2.2041	2.2468	NA	0.9536	NA	1.3149	1.0584	2.148	2.3948	1.3118	2.3642	NA	NA	1.6037	1.0423	0.7634	NA	1.0307	1.9749	0.4754	2.3547	1.9722	0.8261	NA	NA	1.5769	0.8554	2.0354	NA	2.233	NA	1.3485	NA	3.9849	2.1498	2.7447	1.3726	2.1109	2.4986	3.8466	1.4755	3.1524	2.9656	0.5223	NA	2.0886	1.463	1.4033	2.3178	1.9927	NA	NA	NA	1.8527	1.067	3.2101	2.2601	2.8124	2.3132	3.2883	NA	0.4688	2.8676	1.0765	1.6432	1.2975	NA	NA	1.5914	2.9184	NA	NA	NA	-0.4514	1.3528	1.719	0.8301	1.42325	2.752	NA	NA	1.6371	2.2753	3.444	1.9987	1.334	1.1425	0.6479	4.3831	0.71015	NA	1.6357	1.3339	2.5504	NA	2.1415	0.7605	0.5839	0.2153	1.4927	1.2793	1.8347	1.3139	1.8999	NA	NA	NA	NA	NA	NA	0.484	1.0864	1.7105	1.6005	1.3569	1.6463	1.134	0.2517	1.2855	2.0703	3.2591	1.1939	1.0229	1.5124	2.6966	NA	NA	NA	NA	NA	NA	1.1901	3.7587	2.0823	1.8723	0.8534	0.8603	1.3436	2.5104	2.6276	1.742	1.2091	1.9699	0.7476	0.6046	1.6011	0.9286	1.1705	1.5189	1.5145	1.786	1.0788	1.6246	1.0122	1.9352	NA	NA	2.3045	2.57245	4.2419	2.1333	NA	1.9692	1.4514	0.9484	1.8696	0.9762	2.4803	3.6408	NA	NA	2.2265	2.3871	2.34385	1.5097	1.8266	2.6143	1.2485	1.503	0.7699	1.3336	1.6951	NA	NA	2.6031	2.5619	1.6811	NA	1.6238	1.5885	1.9442	1.7945	NA	NA	1.7185	NA	NA	2.36125	1.2867	1.6261	1.1983	NA	2.962	0.6282	1.2275	2.2512	1.5924	1.6105	4.6586	0.7681	2.0208	1.6768	1.8357	1.8224	1.0647	1.438	1.9581	NA	3.0929	0.6265	NA	NA	1.8469	3.1233	1.5103	1.7572	1.8874	NA	3.1728	1.2558	1.9167	1.7499	1.0325	0.2942	2.4677	1.2459	1.6836	NA	NA	NA	NA	1.2185	3.7317	3.9894	1.0814	NA	NA	NA	NA	1.6871	NA	NA	NA	NA	NA	2.2888	1.3526	0.4292	2.132	NA	NA	NA	3.0519	1.6797	3.0572	2.9832	1.6812	1.9511	NA	2.9226	NA	NA	2.3165	5.4694	4.3923	0.8769	0.8326	1.142	2.5271	3.1935	2.9383	1.8946	NA	2.9735	2.4132	NA	1.0787	2.0779	1.9532	NA	1.9754	1.2702	2.5532	2.5874	NA	2.835	NA	2.0938	1.8987	1.8787	NA	1.8616	1.6117	2.1459	1.9425	2.2358	1.9718	1.2045	NA	NA	0.7155	0.757	1.373	2.4961	1.7225	1.4551	1.1737	1.8654	2.0545	2.4692	1.9814	1.539	1.0446	1.5314	0.9709	0.7252	0.6601	1.6208	1.6355	2.4884	0.9149	0.5818	2.2837	1.0879	1.3178	0.6728	2.9221	1.6661	NA	1.4125	3.1765	1.4331	1.3363	1.9465	NA	NA	3.4187	2.169	2.1071	2.1927	0.8176	2.1752	2.1653	1.1764	2.7797	2.0909	0.9218	-0.1521	1.5557	2.2543	0.7519	NA	1.5731	2.1868	5.793	0.7761	2.8557	2.2218	2.609	1.9185	1.9668	0.8491	1.7065	1.4646	NA	NA	1.9521	1.9946	0.6162	1.3891	2.5782	1.6046	0.3866	1.7863	1.8017	2.2234	2.8924	1.5509	1.1034	0.9122	3.137	3.1545	1.8902	1.8625	1.7162	2.8715	1.4765	0.7232	1.3733	1.6491	2.2761	NA	NA	NA	NA	NA	NA	0.8864	1.3552	1.2745	2.5713	0.6745	0.7649	1.2197	1.6619	1.7704	1.588	2.9528	NA	1.1056	1.9593	1.1204	1.1228	1.6037	1.7099	0.5352	0.7118	1.035	0.9771	NA	0.7093	1.4927	1.6046	NA	1.9388	1.3293	1.955	2.5909	1.4135	4.1612	4.3843	1.8669	2.629	1.5241	1.3124	1.2958	3.5195	NA	0.0896	4.0366	1.1808	2.5803	NA	1.0567	0.8523	-0.0282	NA	1.0618	1.7604	0.6751	NA	1.5186	1.4542	1.5076	1.472	0.9121	NA	2.2808	6.3132	1.6779	1.4371	1.5448	2.1769	2.1801	1.65075	NA	1.8988	NA	NA	NA	0.7422	NA	1.1367	2.706	NA	1.0263	3.4884	NA	0.7551	1.7429	2.4398	3.5243	1.9483	4.3446	0.7773	NA	1.5376	NA	1.8463	1.3918	1.3724	2.2989	2.3946	2.4633	NA	2.1288	0.7621	2.6546	1.8625	1.34895	5.295	0.6897	NA	0.0875	1.8926	2.7502	1.7128	1.0332	NA	NA	1.9477	NA	1.5462	1.0437	1.4712	2.0456	2.1096	0.6615	1.315	1.4629	0.688	0.5966	2.6379	1.9275	3.2722	2.3662	1.6324	2.7764	1.85	2.6463	2.8246	3.7748	1.4664	2.4193	6.4807	0.8136	0.9034	2.2816	1.7416	7.194	2.0131	1.1066	1.5293	1.7192	0.9451	0.6262	3.3281	3.77	1.0325	0.9205	1.7425	1.8157	2.4264	2.0883	NA	3.4344	-0.8832	1.3765	2.1809	1.821	0.7115	1.4094	2.9611	1.4136	1.9258	2.2387	1.8819	NA	3.5887	NA	2.4942	3.0649	1.81015	1.8716	0.1504	0.8664	4.3988	1.6503	2.1942	1.7789	1.5414	2.6528	1.9695	2.7777	1.9391	NA	1.6644	2.1715	2.6497	2.0942	2.5695	2.2384	2.5948	1.4809	2.2359	2.4995	3.5076	1.5425	1.7482	1.5941	1.4165	1.3207	3.0185	1.3992	1.2959	1.8868	1.6825	1.5747	1.7145	1.0038	2.7107	0.8057	0.9392	1.2429	0.9743	NA	1.382	1.4332	1.3119	1.8868	0.9497	1.854	NA	NA	0.9328	1.3989	1.2695	1.4106	1.0811	2.8174	2.205	0.6	3.0833	0.831	1.3126	2.22335	1.775	NA	NA	3.0985	2.4291	2.1817	NA	NA	NA	NA	NA	NA	NA	NA	NA	1.485	NA	1.9851	NA	NA	NA	NA	NA	NA	NA	NA	NA	NA	NA	NA	NA	NA	NA	NA	NA	NA	1.8906	NA	0.1565	1.5487	2.8649	NA	NA	NA	2.781	NA	1.6449	NA	NA	NA	NA	2.5913	2.6348	2.8468	2.6885	0.5191	1.6388	1.8651	1.2308	2.0023	2.3717	1.401	1.0182	2.9021	3.9189	2.459	0.5816	0.7118	2.9745	1.5659	0.4517	0.061	1.8999	1.8021	2.3075	1.6996	0.6831	0.9468	3.471	3.1431	1.9244	1.5996	1.917	2.1506	1.5055	1.3071	5.3096	5.1422	2.2421	1.4369	2.1047	1.941	2.2097	1.4396	1.4315	2.5277	1.181	0.6959	2.5191	1.6682	0.7183	2.7458	0.9205	1.3065	0.5613	1.3705	1.8903	1.0875	2.08695	2.0449	0.6161	0.4921	1.2853	1.5726	2.0828	3.5104	1.0128	0.2858	2.6755	2.5903	2.6202	1.606	0.1848	1.5341	2.883	1.033	2.5357	3.1871	2.4255	2.1283	1.637	1.6677	1.9878	1.6874	2.4185	1.2041	2.1033	1.9989	0.7477	3.469	1.0908	1.949	1.8356	1.9161	0.9509	1.0597	0.989	1.658	2.716	2.5611	1.2939	1.4372	1.71	1.317	2.1936	1.5476	0.946	1.2455	2.5547	1.359	1.4348	1.9034	1.1536	1.3257	2.82	3.1105	1.1709	2.3514	2.6189	2.789	2.4279	1.308	3.148	1.6295	2.5886	1.2449	1.6669	1.8128	2.2245	1.3185	1.542	1.4988	2.9627	2.0749	1.6587	3.1804	1.8539	1.3155	1.319	2.4038	0.9866	2.1073	0.5372	2.3721	2.0252	1.1668	1.1581	0.7539	1.8744	0.6542	1.221	2.5111	1.5106	1.4062	1.5212	2.2077	1.62	0.8957	2.3656	0.4477	2.5959	1.7549	2.141	1.3613	1.3197	1.9259	1.5112	2.7391	2.7076	0.9831	2.8157	1.3947	1.0452	2.5306	3.1292	2.7842
CALCA	CALCA	1.6871	0.2838	-0.5617	3.018	2.1269	NA	NA	0.7418	0.87	0.2514	-0.10755	NA	0.1154	0.1693	0.1298	-0.596	2.4643	0.2692	-0.2154	0.33925	2.7838	0.0278	NA	0.1485	NA	0.7332	1.6222	2.2259	1.0913	1.3487	-0.4382	NA	NA	0.0543	-0.6297	1.0534	NA	2.5538	0.61	1.0574	3.1098	1.5119	0.6541	NA	NA	3.9553	1.2457	0.1794	NA	0.8123	NA	1.4093	NA	1.719	0.6939	1.3002	0.9857	0.5452	1.7711	-0.4202	1.6671	-0.6679	-0.4378	0.707	NA	-0.4753	1.2248	1.1814	0.0304	0.6523	NA	NA	NA	-0.6186	0.4852	-0.0554	-0.4967	-0.09615	0.16195	2.3359	NA	0.9132	-0.2989	2.9201	0.5839	1.4685	NA	NA	0.11325	0.1669	NA	NA	NA	-4.8186	0.82655	0.8093	0.1916	-0.3217	0.2607	NA	NA	0.1559	1.884	1.456	-0.1618	0.7579	0.5663	1.5822	3.3022	-0.41075	NA	-1.3255	1.5268	0.9391	NA	0.0872	0.7898	5.3239	0.9127	1.1323	2.9212	1.9821	1.6315	2.5068	NA	NA	NA	NA	NA	NA	4.4073	0.7998	0.8887	3.4756	0.9285	-0.0513	0.6339	-0.2075	2.5748	1.6411	0.6123	1.3682	0.6284	0.4274	0.1527	NA	NA	NA	NA	NA	NA	-0.6321	2.6371	0.7579	1.4331	0.7375	0.3652	0.4536	3.8761	3.7544	0.7489	-0.3221	-0.3153	1.4539	0.3122	0.6578	-0.4314	0.579	0.7385	3.0799	4.134	2.2165	3.0572	0.7896	0.2188	NA	NA	0.9179	-0.0356	0.1833	-0.2578	NA	0.0385	0.504	0.6831	-0.4058	-0.013	-1.1328	1.6886	NA	NA	2.9494	0.02975	1.8147	1.0472	-1.1866	-0.232	0.6935	1.15	1.061	-0.7754	0.6119	NA	NA	-1.0434	0.5766	1.3195	NA	0.9397	0.2808	-0.9471	1.8743	NA	NA	2.11	NA	NA	1.26425	-0.1627	0.0791	0.4948	NA	3.0811	-0.4728	-2.4304	-0.8708	0.9581	2.309	1.5681	-0.2303	1.4573	0.5099	5.5719	4.2919	3.2667	0.9407	0.052	NA	1.6149	5.0994	NA	NA	-0.6712	-0.0454	1.2471	-0.6539	-0.0652	NA	4.1949	-0.4183	0.3485	0.8589	1.8628	-0.7467	1.2439	-0.4518	1.3245	NA	NA	NA	NA	0.9225	5.8952	2.3399	1.8135	NA	NA	NA	NA	0.1357	NA	NA	NA	NA	NA	3.0921	3.0628	-0.0694	0.6748	NA	NA	NA	5.3193	0.6594	0.7845	-0.0083	-1.1293	0.8827	NA	1.3084	NA	NA	-0.0234	-0.0364	1.3233	-0.1776	0.7494	1.6643	2.5307	2.3063	-0.6225	5.5227	NA	1.2529	-0.0398	NA	-1.317	2.0793	-0.7555	NA	0.461	-0.4911	-0.2759	-1.0641	NA	1.494	NA	1.2453	-0.2954	-0.0205	NA	1.36805	0.6045	3.0857	2.4396	2.3904	2.2879	-0.3227	NA	NA	0.5356	-0.3366	1.4862	-0.1315	0.2857	1.3154	0.7385	1.1181	-0.912	5.3473	6.0586	-0.2054	3.8049	-0.2572	-0.1347	1.1134	1.4973	0.9669	2.6175	5.9459	4.8567	-0.2612	-0.1872	-0.2736	-0.3477	3.3856	-0.4755	3.4386	NA	2.5788	1.7162	3.8098	0.6437	0.5823	NA	NA	2.2526	-0.1625	2.4802	1.7577	1.1814	5.7869	1.626	-0.7143	2.6446	0.5299	0.4644	1.5602	2.1542	1.5571	1.5797	NA	1.5907	0.6785	3.5168	0.5226	-0.7909	3.4551	4.9736	4.1073	1.0574	-0.4051	1.3029	1.8784	NA	NA	1.9456	2.0075	1.4092	1.8933	0.5699	1.213	4.7273	-0.0603	1.4998	-0.839	4.0878	1.345	0.3209	0.0527	2.0522	3.9255	0.8231	-0.9233	0.6906	-0.183	2.2932	0.3563	0.0935	1.0963	2.8437	NA	NA	NA	NA	NA	NA	0.5658	0.2338	0.0781	1.5737	1.9449	0.3153	0.9004	0.4316	0.6617	2.8978	2.0627	NA	1.8423	5.931	3.7254	0.0595	1.0584	1.2562	5.8783	3.0753	3.1724	-0.472	NA	1.2085	1.0788	0.4023	NA	2.2616	1.3525	1.5785	0.3058	1.8992	4.6065	3.1002	1.2	1.7735	0.5891	-0.8135	2.2006	1.0279	NA	0.5762	-0.1689	3.5083	2.6729	NA	1.2275	0.4409	-0.4853	NA	1.3558	1.6132	0.01995	NA	-0.0107	-0.3658	0.7686	0.1559	-0.2816	NA	1.9673	0.9619	0.6534	3.0408	1.427	-0.8746	-0.63835	-1.0526	NA	1.4162	NA	NA	NA	2.617	NA	-0.9656	0.734	NA	0.4296	1.382	NA	-1.0909	5.2588	-0.3642	-0.1793	-1.4708	-0.1555	0.5063	NA	0.23715	NA	0.7491	-0.9724	-0.2375	1.2603	1.4088	0.2399	NA	2.7884	0.2075	5.9961	0.983	-1.1835	0.5189	-0.3214	NA	-0.7121	2.1867	3.3307	-0.1256	-0.9288	NA	NA	1.994	NA	-0.8508	3.4673	5.5877	0.9598	-1.1433	0.6689	-0.8434	3.187	-0.2727	2.0822	1.8806	1.5559	0.9471	0.5073	2.0757	1.151	-2.5863	1.408	1.5061	1.1761	1.806	2.3211	1.1478	0.1023	-0.55	1.4583	0.5287	-1.4656	-0.4617	0.0486	1.7717	-0.2634	2.0975	1.5242	6.061	3.7431	5.4126	-0.5447	0.3007	3.0376	1.5863	1.543	NA	0.4443	-5.6186	0.7592	-0.2451	0.3471	1.3597	4.0911	-0.3203	0.7565	0.6544	-0.5161	-0.1291	NA	4.1176	NA	0.8995	2.1223	-0.5343	1.859	2.0264	-0.3322	5.874	6.6441	1.3829	0.0234	0.4329	0.2371	0.0357	0.7403	0.6929	NA	3.3771	3.6458	1.5704	0.7404	-0.7884	1.0884	0.777	-0.9047	1.7569	2.9511	1.9491	0.7491	-0.1102	1.9944	1.8006	0.3094	1.2959	0.4052	1.3226	-1.0352	0.4679	0.1184	3.8256	2.1503	-0.0051	1.9395	-0.0638	1.8935	1.1764	NA	0.4866	0.1413	0.007	-1.5285	0.5101	2.6082	NA	NA	0.6934	-0.0313	1.1717	2.4722	0.6028	2.0756	2.8087	2.6551	1.9077	-1.4642	0.344	0.1574	-0.2951	NA	NA	0.2222	5.0441	5.5514	NA	NA	NA	NA	NA	NA	NA	NA	NA	0.2707	NA	3.2592	NA	NA	NA	NA	NA	NA	NA	NA	NA	NA	NA	NA	NA	NA	NA	NA	NA	NA	-0.0986	NA	-0.1209	0.2301	6.9794	NA	NA	NA	0.5998	NA	-0.5394	NA	NA	NA	NA	3.8875	-0.1398	0.7283	0.7168	6.1894	2.581	5.1417	1.3624	0.0062	-0.6234	-0.0464	0.5934	3.0902	1.3536	0.739	2.1416	1.7334	3.1372	0.69	3.0825	5.0953	2.2007	2.6506	5.8269	5.5412	-0.4534	0.9579	4.6586	1.3474	2.632	3.1746	-0.1938	1.5908	2.8817	1.0692	1.4991	6.7171	2.2624	2.7849	1.6773	4.2792	3.4187	0.2112	1.6739	0.9763	2.6452	4.6802	5.8782	0.796	-0.4742	2.0924	5.0128	-0.0234	1.1326	-1.5052	1.2663	2.2301	-1.2997	2.4972	1.2748	1.4895	3.4613	0.8595	2.1316	2.2962	1.2775	1.0806	0.8449	4.7113	-1.3753	-0.8143	0.6303	1.3124	1.219	0.0451	-0.2869	1.5199	-1.111	-0.5089	0.1519	-0.164	-0.327	-0.2337	1.3896	0.8215	1.9904	-0.0069	0.3734	0.8049	0.1446	0.0888	-1.0743	-0.9581	0.6396	-0.2816	1.4796	-0.4155	-0.003	0.7425	-0.5212	-0.4136	-1.3824	-0.4827	1.2293	1.8231	-0.5249	1.2939	-0.8145	1.1874	0.4092	1.0802	0.2066	1.7438	0.6321	0.1381	1.0579	0.0176	0.355	2.5702	0.3946	0.4875	-0.9166	1.7374	1.1749	0.6679	0.3751	0.6884	0.9658	-0.643	-0.5756	1.7632	0.3911	4.3898	-0.7855	0.8093	0.3919	1.27	0.1463	-0.2153	0.3397	0.6057	1.7237	2.4524	0.2916	0.5905	0.1638	-0.2898	0.7369	1.0476	1.0974	2.3852	1.4414	-0.3855	1.471	-1.2127	-0.8292	0.7607	1.2249	0.0058	2.6178	0.7143	-0.3845	-0.4359	-0.9232	-0.2701	0.2356	-0.5994	1.0621	0.3326	-0.4439	-0.3702	-0.0592	1.5099	-0.5577	-0.4911
CALCOCO1	CALCOCO1	5.002	5.4416	3.6832	4.9447	NA	NA	NA	3.9727	6.3619	7.8736	5.79005	NA	2.549	5.9333	5.6708	5.0859	3.2451	3.958	4.6899	4.41825	2.9869	4.89	NA	6.915	NA	5.0284	4.7341	5.2508	6.528	NA	7.0502	NA	NA	7.784	NA	3.4748	NA	7.2727	NA	NA	3.8587	NA	4.5471	NA	NA	5.9763	NA	4.4955	NA	4.6112	NA	3.7374	NA	2.977	6.3128	5.4858	4.5587	6.1893	5.796	5.1602	2.8314	6.5791	5.9876	2.17085	NA	7.0483	5.4574	6.7818	5.4536	4.9231	NA	NA	NA	2.66	5.6061	3.6595	7.6549	3.279	5.38295	6.533	NA	4.577	NA	6.1769	5.1805	6.3445	NA	NA	3.74295	5.936	NA	NA	NA	7.8155	3.4376	5.2464	5.4117	4.0657	8.182	NA	NA	5.3562	7.5482	2.4305	8.6428	NA	6.6585	7.8338	3.0213	3.53845	NA	5.6327	5.6978	6.0132	NA	7.6253	4.8632	NA	4.0136	3.6986	5.1736	3.1582	5.3062	4.5795	NA	NA	NA	NA	NA	NA	5.5198	4.5438	NA	NA	3.5698	NA	8.2893	4.6679	2.7182	4.0833	6.013	8.0672	6.2903	NA	5.5488	NA	NA	NA	NA	NA	NA	7.4029	7.2047	5.5878	NA	7.1616	5.7795	5.0385	4.7468	5.0137	5.6376	5.268	5.3489	7.7277	5.8808	6.0206	3.4102	3.5921	5.9631	2.7672	2.4402	6.7347	5.8566	3.0809	5.7527	NA	NA	3.5473	2.16095	6.7827	6.6542	NA	4.6455	1.5199	5.1714	5.1964	NA	5.3082	7.7429	NA	NA	4.878	4.9476	5.85905	2.2207	4.4265	NA	5.7649	5.2855	5.2766	4.6415	NA	NA	NA	7.175	7.9919	6.7865	NA	6.6475	6.2691	4.2537	6.9359	NA	NA	NA	NA	NA	3.12645	NA	6.7332	5.9559	NA	4.1066	3.7692	4.0581	6.178	5.0534	4.2505	6.072	4.0895	4.6495	3.7887	4.734	5.6494	4.8479	3.0125	4.8534	NA	NA	7.2292	NA	NA	5.146	5.7233	5.8156	NA	4.409	NA	6.9862	4.7773	6.7771	3.1904	5.6795	NA	4.3163	5.9957	5.6001	NA	NA	NA	NA	5.5776	2.4521	5.6223	5.1688	NA	NA	NA	NA	5.0566	NA	NA	NA	NA	NA	NA	3.6435	3.1496	5.1685	NA	NA	NA	6.0244	4.758	7.8455	7.9166	3.7119	NA	NA	7.5765	NA	NA	6.6003	6.398	6.247	6.0538	3.6008	NA	7.3802	NA	7.3759	2.6258	NA	4.3881	5.0462	NA	4.2934	5.5064	4.9572	NA	2.3876	6.6527	2.3429	6.2241	NA	1.7962	NA	2.2554	NA	4.6159	NA	4.3252	3.5447	3.6047	5.1787	3.0878	5.7826	NA	NA	NA	3.3333	8.3933	4.5648	5.3501	6.5186	6.4265	6.2933	5.0356	7.1046	6.9235	2.9241	7.2491	3.1636	5.4763	7.1659	4.4495	5.338	6.5147	3.6289	7.6239	NA	NA	4.3021	4.4734	5.495	3.6732	5.6414	5.6496	NA	NA	6.4854	5.9747	5.9794	NA	NA	NA	6.6975	4.9473	3.3298	5.3921	5.458	3.3046	4.8049	6.3052	4.7008	6.604	5.2897	7.3267	7.143	7.056	5.5781	NA	NA	5.4566	5.9554	5.3969	5.6563	4.1118	3.3165	NA	4.5407	5.2298	2.7809	4.7929	NA	NA	3.5365	5.6631	4.9644	4.4273	7.7177	6.7783	3.0619	3.0344	7.5957	6.1663	5.5788	2.841	0.5039	5.7934	6.2573	5.5654	5.337	5.1902	6.4247	4.7942	2.387	5.7681	7.6642	NA	7.1215	NA	NA	NA	NA	NA	NA	5.3393	7.038	5.5798	5.5154	5.547	4.3027	5.3153	4.167	5.0872	7.9097	6.9596	NA	5.0937	5.5365	2.9907	5.0641	2.9179	7.5078	4.1722	NA	6.4015	4.6995	NA	4.6396	5.3752	7.8328	NA	4.9649	4.1446	2.5653	NA	5.4725	6.8878	5.4285	5.3319	1.687	4.4857	5.9877	4.4083	4.3637	NA	4.3383	8.4314	3.3394	7.1773	NA	4.0679	5.2777	3.5907	NA	5.3933	2.5769	4.5492	NA	1.4477	6.1189	4.689	7.3205	5.0039	NA	5.5479	5.7821	3.4373	3.5552	6.6462	7.1144	5.2962	4.74325	NA	6.4659	NA	NA	NA	2.2865	NA	3.7699	6.1674	NA	4.4177	1.9263	NA	4.5714	2.2097	4.5854	3.8772	3.3926	3.472	4.6395	NA	4.3176	NA	6.175	4.6049	5.9168	4.6147	5.878	5.5601	NA	5.5866	4.3584	4.3689	5.557	3.24635	5.6254	3.934	NA	5.9162	7.4116	5.7512	5.1385	6.1137	NA	NA	NA	NA	4.6971	0.8608	7.5981	5.252	6.1056	NA	4.4985	2.6981	2.6313	5.3419	NA	4.924	7.1416	6.4352	NA	6.8416	NA	3.5015	4.43	6.6488	5.6447	4.2081	5.9634	3.806	4.6328	5.6712	4.5117	7.0807	4.7721	NA	6.7407	6.6092	5.1642	7.0811	5.0659	7.4326	5.3037	4.8246	7.1772	8.2736	6.304	2.1572	NA	5.618	-2.7084	3.6225	5.9298	5.1133	4.5574	NA	4.6544	5.2065	5.1805	5.9058	5.5756	NA	6.4823	NA	4.8182	8.1058	4.60685	7.7536	4.0172	NA	6.7517	2.6837	6.2914	4.8512	5.2746	5.2207	5.7095	5.8094	5.3058	NA	4.3711	4.2653	NA	5.7187	8.4598	5.5821	NA	4.3025	6.4562	6.9248	8.1003	6.5267	7.0239	6.7383	5.2975	7.0887	NA	7.0119	5.0151	NA	NA	6.6768	4.3019	6.203	5.2615	5.0209	NA	NA	3.0454	NA	4.308	4.6221	4.9309	5.2594	3.9857	7.5769	NA	NA	6.5136	5.931	5.1625	2.5786	7.2946	1.5488	4.102	5.6206	NA	5.2245	4.6869	3.174	NA	NA	NA	NA	4.7017	NA	NA	NA	NA	NA	NA	NA	NA	NA	NA	6.1761	NA	5.5501	NA	NA	NA	NA	NA	NA	NA	NA	NA	NA	NA	NA	NA	NA	NA	NA	NA	NA	NA	NA	5.1171	4.9689	4.808	NA	NA	NA	7.6547	NA	4.9596	NA	NA	NA	NA	6.5742	4.3459	5.2037	2.2238	NA	3.4952	2.7945	2.0298	5.3647	7.3748	5.6759	1.7837	5.0864	7.3187	7.927	3.6904	4.9666	3.3233	2.7992	2.2653	NA	8.1528	2.8007	8.0813	2.9604	4.8193	1.9977	5.3061	6.6336	6.9185	3.384	1.7971	5.9809	5.5381	2.3585	6.0681	6.5445	7.7481	3.6548	6.4959	5.0453	NA	NA	2.5392	4.8756	5.8784	3.7016	8.5373	6.3425	5.994	NA	3.7758	5.9616	4.7714	6.2187	4.474	4.9474	2.8942	3.4819	NA	4.5418	1.5819	3.3295	6.2756	5.6356	2.6876	4.2054	4.638	6.4163	5.5108	6.1676	NA	3.5113	6.2049	NA	NA	7.956	7.2439	4.457	6.9308	6.6321	6.4922	6.7673	5.8118	6.1974	4.5578	NA	NA	5.5132	7.004	7.6528	7.5713	6.4264	6.5145	5.9567	NA	2.7617	NA	6.8515	4.6584	5.295	6.2753	5.284	NA	3.9799	4.1752	NA	5.5259	3.1705	5.0067	6.3434	NA	6.9513	6.2501	7.5581	7.3572	5.6461	6.3147	NA	7.7594	4.0666	5.0026	6.1288	7.3769	NA	7.4994	6.7424	3.7619	2.8759	6.6172	3.3898	6.6304	6.1674	8.1702	7.5735	5.8236	4.7953	5.7989	6.9699	NA	NA	6.3481	8.0931	7.952	5.2429	6.0579	5.4498	3.5983	2.8005	3.3151	5.5397	3.7376	5.8266	5.2898	4.4983	3.3194	5.7107	NA	3.8452	5.7906	4.2835	7.5029	6.1383	6.6635	5.7885	6.819	4.9205	5.1738	4.1059	6.239	6.0334	7.5062	5.8683	5.9001	7.1244
CAMKK1	CAMKK1	1.9433	0.542	0.0517	1.2	NA	NA	NA	0.1198	2.2407	1.3199	0.78775	NA	0.7063	1.5073	1.169	0.9371	0.6448	0.71955	0.4087	0.56365	0.0019	1.9565	NA	0.5777	NA	0.9019	1.349	1.3716	1.7542	NA	1.8169	NA	NA	1.226	NA	0.59375	NA	1.931	NA	NA	1.3215	NA	0.8161	NA	NA	2.3758	NA	0.9821	NA	0.3837	NA	0.2119	NA	0.488	1.1123	1.8307	0.6018	0.9963	2.9328	1.4333	0.8443	2.7643	1.9585	0.0539	NA	1.2304	0.455	3.2191	1.3184	1.2344	NA	NA	NA	0.4353	0.0177	0.5804	2.0638	0.2129	0.6351	2.1998	NA	0.6112	NA	1.87	1.0026	0.7287	NA	NA	-0.20635	2.18	NA	NA	NA	1.3561	0.2771	1.2851	0.6694	0.2846	2.3129	NA	NA	1.6884	0.5959	0.2307	4.0745	NA	0.3301	2.1797	1.5192	0.41775	NA	1.7594	1.6235	1.2425	NA	1.673	0.8901	NA	0.9766	0.6008	0.9476	0.5494	2.0678	1.0481	NA	NA	NA	NA	NA	NA	1.0634	0.3725	NA	NA	0.4247	NA	2.7469	0.4541	0.0951	0.8128	1.5574	1.765	2.8437	NA	1.1562	NA	NA	NA	NA	NA	NA	1.4858	1.3423	1.4793	NA	2.0949	1.7108	1.1827	2.0518	2.144	1.1387	1.4509	0.6281	1.2113	1.0113	1.7636	0.3275	0.0999	1.6164	0.852	0.5181	2.0244	2.6201	0.2508	0.838	NA	NA	0.7756	1.4838	1.2856	1.2938	NA	0.50115	-0.257	0.388	1.7897	NA	1.0453	2.11	NA	NA	1.988	0.2609	1.12385	0.03615	0.9985	NA	0.8708	0.5619	0.1929	0.6366	NA	NA	NA	1.3924	2.4391	0.8939	NA	1.2126	1.7277	0.3318	0.9931	NA	NA	NA	NA	NA	0.3718	NA	0.9544	1.866	NA	1.3118	0.4199	0.1733	1.4213	1.636	1.1567	1.7541	0.2145	0.9938	1.3566	1.8796	2.384	1.4765	0.4365	0.8468	NA	NA	3.5389	NA	NA	1.5957	1.8891	1.713	NA	0.7388	NA	1.5832	1.5481	0.1288	0.3534	2.063	NA	0.4442	2.097	1.5443	NA	NA	NA	NA	2.1969	2.2233	2.4783	1.2983	NA	NA	NA	NA	1.4364	NA	NA	NA	NA	NA	NA	0.9744	0.5818	0.7689	NA	NA	NA	3.7061	1.6133	1.4497	2.7848	1.0126	NA	NA	1.5643	NA	NA	1.5157	4.0534	1.2055	2.0301	0.3992	NA	1.0182	NA	0.9753	0.6052	NA	0.6577	1.3474	NA	0.2084	0.4709	0.8051	NA	-0.0912	1.5795	0.0986	1.3911	NA	0.6655	NA	-0.285	NA	0.6117	NA	0.6694	-0.0539	1.2971	1.6963	0.5193	2.363	NA	NA	NA	0.4621	2.3748	1.167	0.6236	1.8564	0.7246	1.6704	0.6663	3.2464	1.6198	1.5192	0.8389	2.6249	0.7118	2.2498	1.0785	2.0759	2.3315	0.5871	2.4064	NA	NA	1.0148	1.3527	1.9467	0.9617	1.6599	2.0988	NA	NA	1.6031	0.927	1.7181	NA	NA	NA	1.4682	1.2574	0.761	1.095	1.6752	0.7807	0.6574	2.904	1.4253	1.2899	1.4529	0.8241	1.4235	0.9996	0.8052	NA	NA	0.8012	3.8667	0.9979	1.4328	0.9997	0.5789	NA	0.7172	0.9589	0.2468	1.2191	NA	NA	0.7311	1.0643	0.0177	1.3059	2.1796	1.1083	0.8192	-0.0861	1.9363	2.9786	0.4947	0.5214	-0.1964	1.2939	2.789	2.1285	1.7836	1.5082	1.173	1.5191	0.4315	2.75	0.4721	NA	2.4437	NA	NA	NA	NA	NA	NA	1.3568	1.4402	1.3094	2.1009	1.884	0.7144	1.0743	0.7966	1.4199	3.1345	3.9254	NA	1.805	1.8416	0.8804	2.3042	1.7146	1.3029	1.2166	NA	2.9092	0.7104	NA	0.9336	1.5519	0.3883	NA	0.7873	1.0712	-0.3516	NA	1.2657	3.1527	1.9081	1.4793	0.5557	0.9868	2.1698	1.6011	1.2314	NA	1.6215	3.0347	0.3364	1.8937	NA	0.3999	3.7325	1.8337	NA	2.4372	0.6663	-0.12005	NA	-0.2724	1.0689	1.038	2.236	0.7785	NA	1.1475	1.3435	0.7333	0.604	0.7249	1.5657	0.9032	0.85715	NA	1.9414	NA	NA	NA	0.0755	NA	0.8145	0.931	NA	0.6797	0.2766	NA	0.81	-0.0282	1.1009	1.0901	0.2664	1.0511	0.4766	NA	0.3862	NA	0.5809	0.751	0.2503	1.226	0.2451	0.5364	NA	1.2715	0.4902	3.1849	1.0651	-0.1936	3.5863	0.4325	NA	0.7272	2.2814	1.7733	1.3804	1.9584	NA	NA	NA	NA	1.0414	-0.2991	1.9304	1.4913	3.6806	NA	-0.0923	0.7218	-0.3254	1.6281	NA	1.3838	3.6243	2.0223	NA	2.6534	NA	0.4646	-0.1118	5.5436	1.071	0.6822	2.9511	0.0379	0.7958	0.7027	0.6186	5.077	1.6306	NA	1.071	1.6151	0.8637	1.0071	1.5943	1.7754	1.5783	0.8895	1.0564	1.501	2.5008	1.1846	NA	2.0775	-0.8137	-0.0404	4.9607	0.8429	1.5421	NA	0.5925	1.3174	0.9807	1.0248	1.534	NA	3.3212	NA	1.0984	1.3527	0.84435	1.6735	0.6122	NA	1.896	1.7197	0.9838	0.3083	2.6022	1.176	0.8224	0.7546	1.5738	NA	1.0964	0.9661	NA	1.1971	3.5315	1.0159	NA	0.4516	1.3083	1.189	1.7121	0.876	0.869	0.4377	1.7389	2.5707	NA	1.3527	1.5751	NA	NA	0.8834	1.0703	1.2084	1.2718	1.509	NA	NA	0.3139	NA	2.8906	1.6081	0.8164	0.8486	0.2676	1.814	NA	NA	1.135	1.3882	2.8016	1.1403	0.9515	0.2045	1.1723	0.691	NA	0.675	0.7583	0.1176	NA	NA	NA	NA	1.8328	NA	NA	NA	NA	NA	NA	NA	NA	NA	NA	2.2079	NA	2.0032	NA	NA	NA	NA	NA	NA	NA	NA	NA	NA	NA	NA	NA	NA	NA	NA	NA	NA	NA	NA	1.5782	1.8896	1.9724	NA	NA	NA	1.9808	NA	1.3188	NA	NA	NA	NA	1.6878	1.1743	1.2481	0.154	NA	1.3747	1.5783	-0.2938	1.2292	1.6358	1.8465	0.2212	0.6668	3.0326	0.996	1.095	2.2433	1.4764	0.184	0.0721	NA	1.3122	0.4551	1.9123	1.9037	0.5994	0.6879	2.293	1.4201	0.6063	-0.1582	0.5617	2.402	0.7316	0.4901	1.1895	1.4454	0.9406	0.0636	2.3233	1.3766	NA	NA	0.7865	2.5162	3.5405	0.7439	3.1013	2.6599	2.3877	NA	1.4848	2.3239	0.3702	1.4672	0.688	1.2022	0.0345	0.5513	NA	0.7334	0.5859	1.0957	2.3648	1.8829	0.4007	0.4364	0.7685	0.9393	1.7469	1.8836	NA	0.7573	1.0597	NA	NA	2.5087	2.2234	1.0029	0.4927	0.8045	1.6927	2.3722	0.8673	0.5554	0.2954	NA	NA	1.4586	1.131	1.9662	2.6673	1.1563	1.5409	0.8843	NA	0.4748	NA	1.5518	0.7271	1.0075	1.2928	1.0905	NA	0.3686	0.8034	NA	0.8541	1.4096	1.0957	1.2815	NA	1.5745	1.0398	2.0452	1.973	2.4613	0.9661	NA	2.0551	0.8586	1.9044	1.2742	2.1305	NA	1.4487	1.0331	0.591	0.1494	1.2807	0.7726	1.1587	1.1614	3.6457	2.5982	0.6247	0.5586	0.9824	1.2968	NA	NA	1.0239	3.0861	2.3105	0.9102	1.3936	0.6965	1.2512	0.281	0.5882	1.2875	0.3179	0.9692	0.1548	-0.028	1.1378	0.6493	NA	-0.1762	1.5059	0.926	2.8555	1.1652	1.3955	1.0882	1.2425	0.4601	0.7928	0.2571	1.1031	1.0831	1.2272	1.3253	1.4516	1.5424
CANT1	CANT1	0.7925	0.631	0.4281	1.3051	1.5108	6.21949	6.14684	0.5712	NA	1.1401	0.8197	6.76277	0.4085	1.0469	0.4482	0.2318	1.0376	0.01525	0.86	0.75905	0.4258	0.3394	5.32513	0.4609	NA	-0.5861	1.3242	0.7831	0.7196	0.536	0.9834	6.25315	5.9394	NA	0.116	-0.0565	5.59541	1.0141	0.5976	0.427	1.4186	0.52405	0.3957	5.15748	6.63755	0.8363	0.5091	1.0542	NA	-0.2593	6.43881	0.4756	6.34072	0.549	0.7298	1.2626	0.4754	0.6919	1.4445	1.1382	0.9161	1.0594	0.8706	0.3255	6.62825	NA	0.5206	NA	1.1533	NA	6.20592	6.54658	6.31695	0.1668	NA	0.9391	0.5495	0.3678	1.004	1.6308	6.063	NA	0.4461	1.1831	NA	0.683	6.28891	7.08556	0.7567	0.6456	6.50551	NA	NA	-2.6919	0.496	0.6664	-0.0565	-0.12225	1.0906	NA	6.27828	0.6212	1.1573	0.3121	NA	0.8975	0.7757	1.0966	NA	0.6536	6.0951	NA	0.2649	0.6345	7.039	1.2245	0.7331	0.7525	0.7784	0.6199	0.6015	NA	0.8071	1.0597	5.8685	NA	5.79653	NA	NA	NA	0.6644	0.8922	0.4056	1.6687	0.5245	0.6176	0.8746	0.5922	0.4954	0.7239	0.9795	0.6271	0.6112	1.0883	0.5071	6.50154	6.14406	NA	NA	NA	5.92565	0.7385	1.275	0.4409	0.7427	0.5822	0.6765	0.5961	1.6615	1.0997	0.5439	0.733	0.2554	0.5835	NA	1.2903	0.2571	0.288	-1.3212	0.9566	1.1492	0.8742	1.161	0.2594	-0.4822	6.38357	6.58249	0.0134	0.4744	1.0242	0.6154	6.93498	0.27895	0.9575	0.5584	NA	0.3003	0.5383	1.3434	6.85344	5.97953	1.4537	0.6549	0.45375	0.46255	0.0303	0.5948	1.0086	-0.0186	0.8298	0.3448	1.39	4.52673	5.61915	0.5414	0.8751	NA	6.04862	0.4259	0.5763	0.4362	1.0837	7.41772	6.68603	1.644	6.26103	5.79135	0.66465	0.4417	1.0663	1.0508	5.57592	1.7762	0.2904	-0.922	0.7595	NA	1.1093	1.1529	NA	0.3478	0.3025	NA	1.1184	0.1894	0.3281	0.5272	6.52545	0.9143	0.627	6.60506	6.53648	0.7858	0.9843	NA	0.8366	0.7908	6.11464	0.3297	0.6911	NA	0.3995	0.8621	0.3257	0.8273	NA	0.4717	7.09135	NA	6.44087	NA	0.691	NA	1.1487	0.6922	5.05186	6.61942	NA	5.89057	0.5772	5.77865	6.16278	NA	6.07283	NA	0.8732	1.01	0.2114	0.5157	6.60543	5.5075	NA	1.5272	0.6386	1.1518	1.5759	NA	0.5397	5.56292	1.4281	6.17904	5.986	NA	0.9498	NA	0.5206	-0.0252	0.835	0.8537	1.539	NA	0.5437	7.18473	0.6539	0.4982	6.29929	0.598	1.0959	0.1508	NA	1.282	0.3095	NA	0.5913	6.7063	0.914	6.30731	1.3277	0.6934	0.3559	6.22936	0.934	1.0228	0.6941	1.0813	0.574	0.8938	0.6388	6.7776	NA	0.0134	NA	0.5504	1.0827	0.8151	0.921	0.9997	0.7722	0.7306	NA	0.9634	NA	1.0102	0.5351	0.1686	0.368	0.816	0.3471	0.7322	1.587	0.7561	0.1596	NA	0.3906	0.3748	0.6142	0.5181	1.1539	5.85595	0.748	NA	0.9571	0.7169	0.9569	6.37525	NA	1.2625	0.6241	1.1874	1.09	NA	NA	1.2761	0.6888	0.7919	0.7865	0.5706	0.4281	0.7291	0.9238	0.8709	6.04191	0.7365	0.4367	1.1546	NA	0.6344	NA	NA	1.4614	1.508	0.4561	0.9361	0.7534	6.67003	6.5875	0.7645	0.9137	NA	0.5515	1.091	2.3769	0.2743	0.0194	0.719	0.2048	1.7048	0.9176	0.4795	0.4835	1.3604	0.9235	1.1755	0.7158	0.1993	NA	0.8035	0.424	0.622	0.6671	0.9168	6.40694	5.68076	NA	NA	6.53085	NA	0.3415	0.4319	0.6497	0.829	0.1949	NA	0.3884	NA	0.638	1.2871	NA	5.6462	1.2656	0.8793	0.7427	0.2714	0.6077	1.1921	0.4961	0.8028	1.0948	0.4525	5.24232	0.4058	0.5592	1.1913	6.38203	0.8633	0.6375	0.8076	0.6849	0.2306	3.5294	NA	NA	0.6454	0.8214	0.778	-0.0486	0.457	NA	1.0918	1.0354	0.9032	0.9319	6.19718	1.0395	0.2551	NA	6.41399	0.7542	0.8229	0.37925	5.66637	0.902	NA	NA	0.6318	0.2614	6.78398	1.2833	0.3477	-0.0704	1.0634	1.0023	1.0088	0.711	0.47545	6.5296	1.1046	6.59028	6.18068	5.88637	0.559	6.20963	0.5487	NA	6.80856	0.0329	0.6708	6.6329	-0.1106	NA	-0.2733	0.5951	-0.3277	0.3778	0.4447	5.85883	0.51625	5.79177	0.4734	0.3579	0.2999	1.5072	0.768	0.388	5.23896	-0.4036	0.9462	NA	1.3595	0.31565	0.6029	0.3807	6.65283	0.1958	NA	0.9656	0.2583	0.8291	6.038	NA	1.1659	6.2318	0.5463	0.3471	1.2422	1.3329	-0.1989	1.0812	-0.0942	1.226	0.1016	NA	0.9933	1.0742	1.3843	1.0804	0.9227	1.5221	0.8474	0.9909	1.0324	1.4435	1.773	0.6032	0.5351	0.1714	0.3013	0.7295	0.6839	1.1434	0.8357	0.3407	0.7354	0.9827	1.0621	0.7141	NA	1.2423	1.0763	0.5016	0.5558	1.1796	NA	0.6822	5.66127	1.2358	-5.7753	0.5818	0.3847	0.5828	NA	1.3073	0.2359	0.7323	0.8285	0.9083	1.786	NA	1.9175	6.26361	NA	NA	0.5887	0.665	0.4709	1.4066	1.873	1.4051	0.578	0.2535	0.4934	0.6146	NA	0.7856	0.5602	NA	1.7988	0.7473	0.5517	1.1875	NA	0.3906	1.4131	0.7951	1.1554	0.683	1.144	NA	1.1481	-0.5189	0.7234	1.1576	0.875	0.7026	NA	0.4248	0.5794	0.8551	NA	1.2196	0.941	0.8367	0.696	0.5581	-0.3168	5.84165	1.0022	0.5653	0.9267	0.0105	0.11555	1.3259	5.98357	5.92937	0.7227	1.1973	0.6097	0.6034	0.4627	0.9648	0.758	0.1682	1.3997	0.7221	0.3374	0.4424	0.3597	4.61896	5.85843	0.8451	1.5617	1.105	6.90186	6.6004	NA	5.51792	NA	6.16732	5.41651	NA	NA	0.5118	6.99693	1.3642	6.66404	NA	NA	NA	NA	NA	6.91669	6.78612	NA	NA	6.50675	NA	NA	NA	6.89894	6.03333	5.20996	4.58774	-0.0849	6.11723	0.5004	0.713	1.9345	NA	6.94459	6.1511	0.7142	5.47584	1.1481	5.71102	5.49114	NA	7.33938	1.0033	0.7222	1.0422	1.0008	0.6204	0.5693	1.0679	0.6796	0.6443	1.5263	NA	0.1375	0.4945	1.6446	0.967	NA	1.1115	0.5881	0.4762	0.796	0.1823	0.9506	1.0014	1.7461	NA	0.4983	NA	1.8245	NA	0.6681	NA	0.3006	0.9014	0.9103	0.1391	1.0498	2.149	NA	0.7859	1.0704	0.9062	1.9711	0.8258	0.5692	1.2278	1.5781	1.0904	0.8562	1.0952	0.7834	1.2303	1.8626	0.9999	NA	0.4217	0.5445	0.3036	0.5896	0.899	0.0923	0.6403	0.5231	0.3404	1.1557	1.1639	0.9741	0.4911	0.0454	0.973	1.0142	0.8123	1.0579	0.9521	1.0775	0.1943	0.6688	1.3219	0.691	0.0978	0.4582	0.5503	0.6653	0.5832	-0.1792	1.3735	0.7492	0.8063	0.0938	1.1456	1.3217	NA	0.9157	0.3449	0.8381	NA	0.3327	0.0674	0.4154	0.93	0.663	NA	0.4798	0.2836	0.4926	0.6694	0.5798	0.354	0.6915	0.8913	NA	0.8801	-0.1702	0.499	1.0752	0.7446	0.661	1.0798	1.182	0.549	0.7178	0.7407	0.5395	0.814	NA	0.324	0.8908	0.5633	NA	0.1429	0.6125	0.2665	NA	0.5606	1.6202	1.2725	1.2778	0.9441	0.622	0.7609	-0.2512	0.7421	0.2783	1.0862	0.9235	-0.0837	0.3616	NA	1.0327	0.5903	0.7401	0.769	0.8934	0.5258	0.0033	0.1867	NA	0.5196	0.9957	0.4735	1.2845	0.6886	1.2521	0.7312	0.1643	0.8108	NA	0.515	0.6578	0.5675	0.7569	0.4459	0.0585	0.4321	0.5484	0.6895
CAPG	CAPG	1.4496	0.9873	0.3302	1.2656	NA	NA	NA	0.9936	1.6768	1.3358	0.05025	NA	-0.3609	-0.3094	-0.2589	-0.7749	1.6766	-0.10885	0.2458	0.0864	0.6338	0.8288	NA	-0.3104	NA	-0.3823	2.256	0.508	0.8335	NA	-0.7283	NA	NA	0.0094	NA	-0.1057	NA	1.0105	NA	NA	0.5391	NA	-0.2835	NA	NA	0.2719	NA	0.3633	NA	-0.3506	NA	0.344	NA	1.0476	1.2672	0.551	-1.0077	0.4802	0.3451	0.6946	1.2	0.6733	0.7825	-0.6068	NA	-0.5902	0.5932	2.0047	1.031	0.8409	NA	NA	NA	-0.7468	-0.4628	1.6304	0.5963	0.01585	1.08635	0.9587	NA	0.8715	NA	1.0433	0.2443	-0.122	NA	NA	1.1016	0.6223	NA	NA	NA	2.2113	0.50265	1.5582	-0.5053	-0.07645	1.9497	NA	NA	0.2389	1.1033	0.9689	3.4733	NA	0.3336	0.7502	2.291	0.1606	NA	0.9979	-0.8722	0.75	NA	0.136	1.959	NA	0.2454	1.8618	2.9674	0.8161	0.0914	0.5811	NA	NA	NA	NA	NA	NA	1.5803	-0.5538	NA	NA	1.7038	NA	2.289	0.0176	0.485	1.3636	2.542	2.1371	2.7467	NA	0.1859	NA	NA	NA	NA	NA	NA	0.8034	1.2201	0.8413	NA	2.2341	0.6474	1.7348	1.5948	1.2523	0.1766	0.5357	1.2439	1.8895	-0.4146	2.185	-0.1736	0.1761	0.2272	2.3566	1.554	2.9854	2.4971	-0.0848	1.6569	NA	NA	1.7328	0.4519	1.3319	-0.6607	NA	-1.12155	1.1527	1.1303	1.4097	NA	0.7331	1.5392	NA	NA	2.735	-0.0223	1.1059	-0.262	-0.0123	NA	0.5217	-0.2352	0.4253	-0.0586	NA	NA	NA	-0.6014	0.7404	0.0213	NA	-0.2027	0.3582	-0.43915	-0.3899	NA	NA	NA	NA	NA	0.56625	NA	0.0189	0.6258	NA	2.855	-0.8423	0.0971	-0.2613	-0.9889	-0.6485	1.7711	-0.2437	2.2223	0.6286	2.0689	2.1142	0.6792	-0.6077	0.3104	NA	NA	1.7472	NA	NA	0.4586	0.7588	0.8067	NA	-0.2274	NA	2.2092	0.628	1.3801	1.512	1.4944	NA	1.9209	1.9682	2.1062	NA	NA	NA	NA	1.2999	2.3681	2.5529	1.2761	NA	NA	NA	NA	1.7434	NA	NA	NA	NA	NA	NA	2.3507	1.2663	1.0757	NA	NA	NA	2.1664	-0.8962	0.2972	0.7813	0.5082	NA	NA	1.5095	NA	NA	0.5306	2.1782	1.4886	2.9852	-0.7429	NA	0.6504	NA	1.5813	1.2601	NA	0.3095	0.1346	NA	1.2919	1.1053	0.3473	NA	0.717	-0.2354	0.3329	-0.1718	NA	1.7046	NA	0.8161	NA	-0.1718	NA	2.16955	1.9058	2.782	2.194	1.6311	1.9586	NA	NA	NA	-1.2612	1.8266	0.66	1.492	1.1385	1.9966	2.0079	1.8523	1.9801	1.5695	2.2718	0.4939	0.9774	0.7624	1.6095	1.1982	2.0415	3.0126	1.5303	2.3303	NA	NA	-0.4423	0.8253	2.1347	1.4333	1.2933	2.2224	NA	NA	0.7706	1.6776	2.317	NA	NA	NA	1.284	0.6038	1.5077	1.226	-0.3918	0.666	1.7132	1.2871	1.6726	0.3992	0.6235	-0.4431	0.9249	0.099	1.4251	NA	NA	-0.0312	2.918	-0.6623	-0.0043	0.54	1.0862	NA	0.7005	-1.4029	2.5027	-0.0842	NA	NA	1.5398	0.4724	1.2022	2.035	0.4576	1.491	1.9323	-0.7564	1.0289	0.2468	1.6354	0.3424	-0.1065	-0.2222	2.1633	1.8835	2.6498	1.5038	1.8187	0.3812	1.7116	2.1847	2.2688	NA	2.9287	NA	NA	NA	NA	NA	NA	0.6524	0.6083	2.6856	0.5967	1.6679	0.7395	1.1842	-0.7363	0.8675	1.7526	2.6738	NA	2.8414	3.0318	1.829	2.915	1.7405	3.0689	1.4231	NA	1.9665	0.3363	NA	0.549	1.56	0.9959	NA	1.5688	0.7286	0.0868	NA	1.2425	2.9937	2.6439	1.8618	1.7787	2.1575	-0.9598	1.9939	1.6656	NA	1.635	1.9947	1.3975	3.1425	NA	1.93	1.1901	1.6669	NA	1.4441	2.355	-0.71635	NA	0.959	-0.8633	-0.0277	NA	0.4229	NA	0.8829	2.0668	1.493	0.3201	0.8594	0.8147	0.5126	0.78205	NA	1.0878	NA	NA	NA	1.7418	NA	-0.4664	0.4984	NA	-0.04275	1.3583	NA	-0.7956	1.8371	-0.1033	1.2711	-0.8004	1.0475	2.4046	NA	0.26415	NA	0.2004	-1.9122	0.5166	0.4351	0.8391	0.0233	NA	-1.1221	1.1728	3.3563	-0.3756	-1.61675	2.4605	-0.0091	NA	0.2252	0.7778	2.5617	3.3927	2.0624	NA	NA	NA	NA	-0.9542	0.1773	1.7206	0.7718	2.3312	NA	-0.8284	2.1618	-0.0674	0.9345	NA	1.4223	1.2068	1.6061	NA	1.7923	NA	0.4343	0.9939	3.1241	1.3624	2.3157	3.1342	0.0144	-0.5679	-0.2909	-0.1221	3.0207	1.1865	NA	-0.1281	-0.5274	1.3902	1.6255	1.8774	2.1159	1.3683	0.588	1.5211	2.5159	2.2301	1.9863	NA	0.1847	-5.5791	-0.034	0.3661	1.3174	1.0922	NA	1.2072	1.6474	1.5568	0.8392	1.0095	NA	2.4239	NA	0.6478	1.771	2.2277	-0.4651	0.928	NA	2.1941	2.5329	0.2723	-0.085	3.0307	0.2099	-0.036	-0.0143	1.6358	NA	1.4379	2.2205	NA	1.2658	0.2279	0.541	NA	-0.3522	0.48	-0.1638	1.7106	1.6359	-0.5437	0.5893	0.8526	-0.5455	NA	-0.1407	2.6584	NA	NA	-1.0518	1.9037	1.5356	1.0936	-0.0348	NA	NA	0.1721	NA	0.8127	0.9513	0.6867	0.8095	-0.2923	-0.5572	NA	NA	1.4456	3.5721	1.3739	1.087	1.6178	1.6733	1.3235	0.7895	NA	-0.4351	-0.3209	0.5726	NA	NA	NA	NA	2.342	NA	NA	NA	NA	NA	NA	NA	NA	NA	NA	1.4361	NA	1.1638	NA	NA	NA	NA	NA	NA	NA	NA	NA	NA	NA	NA	NA	NA	NA	NA	NA	NA	NA	NA	0.7537	0.1839	3.0284	NA	NA	NA	0.8195	NA	0.8731	NA	NA	NA	NA	2.756	0.4062	1.8396	0.758	NA	1.5315	2.2903	-0.981	0.7471	0.3777	1.0255	0.8227	1.5468	2.9868	1.5888	0.2586	0.84	2.1639	0.5957	0.2707	NA	2.3282	2.0413	2.5963	3.0545	-0.7759	1.2722	1.7778	2.2971	2.0332	2.7666	0.8491	1.742	1.8908	0.9846	2.8133	3.1232	1.507	0.2913	3.0057	1.4035	NA	NA	1.8194	1.0374	1.5937	1.2842	2.6637	-0.2493	1.0544	NA	3.0261	1.5803	0.9204	0.0164	1.4656	2.0315	-0.0088	2.2055	NA	1.3553	1.5092	0.9585	2.2518	2.27	1.2561	0.8352	0.9391	1.126	0.3201	0.4959	NA	0.7922	1.5956	NA	NA	1.5083	0.1056	0.007	-0.1967	-0.6894	-0.9031	0.4003	0.3049	-0.3316	0.0115	NA	NA	-0.2873	0.247	1.0154	-0.8212	-0.365	-0.6177	0.2269	NA	-0.1017	NA	0.3661	0.8102	-0.3288	-1.2011	-0.2391	NA	-0.4506	0.7686	NA	0.04	0.9959	-0.1102	1.6002	NA	-0.9275	0.8133	0.5253	-0.2378	0.1704	1.5375	NA	0.4765	0.5265	1.1555	1.1773	0.8046	NA	0.5054	-0.3641	1.639	0.1434	-0.1714	0.4217	1.1123	0.0987	0.5405	1.7138	0.0632	0.9097	0.0425	1.4261	NA	NA	-0.4046	0.1484	0.8174	-0.6528	0.3511	-0.4524	0.4109	-0.6519	0.4356	1.2416	0.7694	0.1745	0.9907	-0.1016	-0.2432	-0.0625	NA	-0.7808	1.9159	0.5023	0.4564	0.1215	0.2483	0.6506	-0.3862	0.1151	0.9153	0.2206	0.2399	0.006	-0.7168	-0.3926	0.5228	-0.4193
CARHSP1	CARHSP1	3.1979	2.2208	2.2259	2.936	2.2735	NA	NA	3.302	3.5914	2.2902	3.3433	NA	2.8008	3.3135	3.1797	2.6835	2.2392	3.47345	3.6064	4.732	2.0935	2.546	NA	2.6069	NA	2.2667	3.4309	2.678	1.9534	2.0099	2.0031	NA	NA	2.3614	3.7289	3.1235	NA	3.4382	3.1445	3.5782	3.9992	3.4835	2.7669	NA	NA	4.0455	3.3837	2.6911	NA	2.614	NA	2.4907	NA	2.1439	2.2604	2.6864	3.3467	2.7709	3.1211	2.3037	1.1298	2.9525	2.8481	3.1914	NA	1.6045	2.9687	3.6375	2.9151	4.5385	NA	NA	NA	3.1183	2.8705	2.7929	3.2372	3.2146	4.58695	3.0425	NA	0.8955	2.3683	2.4698	2.2128	1.7594	NA	NA	3.07905	3.5285	NA	NA	NA	4.1722	3.1097	3.2067	2.4726	3.33955	2.4147	NA	NA	3.2671	1.8735	1.4972	3.9411	3.0518	1.8574	2.7617	3.2809	2.91775	NA	4.6667	3.2184	1.4774	NA	2.6183	2.8984	3.5011	3.511	2.5807	3.726	1.9027	3.2775	3.0143	NA	NA	NA	NA	NA	NA	4.4044	2.1771	4.6918	5.0961	4.4138	3.3669	2.7872	3.3096	1.1469	2.0899	6.2131	2.7981	5.3187	3.8245	2.3392	NA	NA	NA	NA	NA	NA	2.4041	2.9182	3.6642	3.5388	1.6072	3.4552	2.6926	4.3236	3.4248	3.2835	2.7478	3.5469	2.8213	1.6673	4.3145	2.3376	1.8324	3.4261	2.4264	2.6363	2.9995	4.5842	3.3229	4.7208	NA	NA	2.2084	2.22245	2.913	1.721	NA	2.60395	1.437	3.071	3.2994	1.7415	4.9785	3.6728	NA	NA	2.7868	3.08165	3.27115	2.9161	3.2761	3.3418	3.3545	1.7083	3.2475	2.5445	2.7309	NA	NA	1.7497	2.8762	2.4575	NA	2.765	2.4603	3.67035	1.3657	NA	NA	2.6276	NA	NA	3.84305	3.8972	3.6266	3.5522	NA	2.3831	2.2935	2.7174	3.1072	3.5456	3.1205	2.9073	2.0652	4.9151	3.1694	2.2226	2.6304	4.7446	2.7096	3.7816	NA	4.0065	3.4811	NA	NA	3.0059	3.4199	3.9783	3.201	2.4906	NA	2.7233	2.9568	1.4631	2.4856	3.5258	2.9883	1.5827	4.4186	4.3532	NA	NA	NA	NA	2.8621	2.9899	3.1957	3.31	NA	NA	NA	NA	3.2684	NA	NA	NA	NA	NA	3.1881	2.1187	2.5144	4.0609	NA	NA	NA	3.2878	3.2562	2.4445	3.6351	3.2454	1.9798	NA	3.0329	NA	NA	2.8113	4.1554	2.0319	3.7717	1.9674	2.7224	1.7048	3.3616	3.1463	2.2235	NA	1.3932	2.4573	NA	3.7539	2.5277	2.8558	NA	2.1435	1.9876	2.8736	3.1562	NA	2.7194	NA	2.5995	1.5241	3.0934	NA	2.954	2.1352	2.2952	3.123	2.8435	2.988	3.9214	NA	NA	2.6185	2.952	2.4305	3.0035	2.8667	2.9578	3.277	1.9859	3.6616	2.6471	3.7439	3.0479	2.1214	3.9625	4.4591	2.8384	3.7041	3.4316	2.0932	3.2549	1.3434	2.7553	3.269	4.1047	2.7603	1.9763	3.2759	3.2643	NA	2.3965	2.9407	2.0407	3.7701	2.234	NA	NA	3.412	3.0213	2.2402	4.1479	3.3921	2.2268	1.6807	3.7981	2.9258	2.7991	3.1423	2.2143	2.7581	2.529	5.8855	NA	2.1679	1.9288	3.7218	2.0918	2.3719	4.1347	1.4838	3.1204	1.8953	1.9204	2.4695	3.378	NA	NA	3.4356	3.457	1.0559	2.3822	2.1361	2.2859	2.2537	2.5252	2.4507	1.877	1.8719	3.948	1.4356	3.9619	2.7969	4.3735	3.0073	3.8288	2.2503	3.4386	1.4876	4.1237	3.1164	1.8031	3.4362	NA	NA	NA	NA	NA	NA	2.795	3.2971	3.932	3.5408	3.7091	2.7001	3.9351	2.2862	3.1593	3.4245	4.0837	NA	2.9873	4.5847	2.8475	2.7656	2.6706	6.6312	1.4149	4.4681	4.0438	2.7399	NA	2.6836	3.1221	2.5027	NA	1.9046	4.4212	2.1148	4.0657	3.4633	3.9493	2.0498	3.8072	1.7965	3.5458	3.4968	3.3842	3.0074	NA	3.3475	4.4477	3.0828	6.5325	NA	3.1328	2.9501	5.3336	NA	3.7886	1.283	3.0573	NA	1.6187	1.7398	3.0591	3.9745	2.8419	NA	1.8823	4.1513	1.8853	2.053	2.17	3.051	3.25895	3.7719	NA	2.2528	NA	NA	NA	2.9615	NA	2.5332	2.2109	NA	3.18125	2.5691	NA	4.0696	1.506	2.1336	3.3658	2.1729	2.4877	2.4322	NA	3.21875	NA	3.0764	0.8572	1.9913	1.8769	1.6955	1.7734	NA	1.8553	1.5084	5.0519	1.0769	2.7658	3.792	0.9059	NA	3.056	3.2535	3.2294	3.2455	3.5771	NA	NA	1.4048	NA	1.1773	1.4516	3.2063	3.8645	4.3083	1.009	2.968	1.4843	2.3174	2.9393	1.8009	4.1378	3.848	2.8079	3.3609	3.6444	1.0551	1.5485	1.116	4.0807	4.3001	5.1117	3.8023	3.654	2.4234	1.2347	1.3	5.1112	3.4591	3.0768	2.4362	2.1172	1.8294	1.099	3.9711	3.1408	3.6412	3.8224	3.5671	2.6908	3.2154	2.6729	NA	4.3139	-1.5766	2.5573	3.5349	3.3944	3.4738	3.5747	3.2026	2.8412	3.5762	3.1644	3.3428	NA	4.0776	NA	1.7208	2.108	4.1567	1.7543	2.2818	2.4417	2.9874	2.4807	3.1903	2.7208	4.1182	2.289	2.2478	1.6734	4.0284	NA	2.5446	3.5243	2.6041	3.0059	3.0537	2.1341	3.8379	2.952	2.1426	1.7556	3.3199	1.9478	1.804	1.3109	2.8803	2.8473	1.8603	2.0366	4.7851	2.7548	2.3478	1.7864	2.2718	1.6636	2.5509	1.9503	2.3964	4.004	1.0491	NA	2.3758	3.3059	3.3072	3.2632	2.76965	2.6708	NA	NA	1.889	5.7915	3.2534	1.4175	2.7247	1.5445	2.4097	1.7538	2.4977	2.3823	2.2593	3.7766	3.7171	NA	NA	4.0445	3.7302	2.4559	NA	NA	NA	NA	NA	NA	NA	NA	NA	3.318	NA	3.4845	NA	NA	NA	NA	NA	NA	NA	NA	NA	NA	NA	NA	NA	NA	NA	NA	NA	NA	2.9698	NA	3.3918	2.6553	3.1415	NA	NA	NA	3.0754	NA	4.5717	NA	NA	NA	NA	4.8193	2.9878	5.6659	1.9652	1.8447	2.4138	1.9564	0.0694	3.0641	3.273	3.0742	1.6977	1.411	3.8976	2.729	1.3892	3.2736	2.3035	2.0736	3.7618	1.5218	3.27	0.6737	3.4381	2.2589	2.8464	1.8652	3.3008	2.8454	2.1983	1.2458	1.5773	3.7655	2.3282	2.7085	2.5216	3.0524	2.7089	1.9988	2.8382	2.5095	2.8273	2.5394	2.5097	3.7721	4.1751	2.6981	3.7186	4.0755	3.366	2.1903	2.8426	4.3372	0.9763	3.3297	2.5339	3.2408	3.10015	2.89	1.7921	3.0725	1.6581	1.1878	2.6956	3.2578	3.5031	2.8286	1.6819	1.7573	3.8568	3.4888	3.6139	1.4771	2.4058	2.694	2.6605	2.9753	2.3178	3.1673	2.0732	2.0434	2.1726	3.0323	2.4777	1.312	3.2865	2.6521	1.7384	2.3978	2.7912	2.9102	2.8996	1.7591	2.9814	2.752	2.2876	2.3829	2.8325	2.4351	2.8681	1.7999	2.8053	3.57	2.6695	2.6093	2.137	2.6464	1.7265	2.0168	2.6956	2.7633	2.252	2.1145	2.4795	2.6768	2.5097	2.8325	2.4301	2.8582	3.0816	2.3384	2.9544	3.6152	3.0222	2.0875	2.5064	2.3386	2.2272	1.443	2.7824	2.0181	3.2417	2.1643	2.8582	2.313	2.8432	2.4871	2.2519	3.2249	2.4917	3.1688	1.8576	4.9608	3.0104	2.0221	4.7769	1.7786	2.5778	1.8139	2.6286	2.4502	2.7569	2.8493	2.9321	1.121	2.2907	2.1957	3.7608	1.7495	3.2181	2.189	3.711	2.6268	2.8285	2.7501	2.6691	1.7614	1.925	3.4506	1.318	2.4103	1.4685	2.6829	1.6582	2.3026
CASC4	GOLM2	2.2611	1.1573	1.4566	2.4319	2.4263	NA	NA	1.5489	1.2926	1.2841	1.1688	NA	0.9324	1.2821	0.8805	0.5443	2.9147	1.5714	1.5944	1.0614	1.2244	1.4003	NA	0.2237	NA	-0.4043	0.8176	1.8417	1.3374	1.113	1.067	NA	NA	1.301	0.03	0.93215	NA	2.4877	0.6008	-0.1312	1.2598	1.03175	0.9025	NA	NA	1.5927	0.8919	0.8724	NA	0.6567	NA	0.7195	NA	0.4586	1.1861	2.0379	0.9917	0.6884	2.4076	0.9381	2.1468	1.6197	1.698	0.93285	NA	0.4133	1.0127	2.3514	1.3144	1.217	NA	NA	NA	0.8766	0.5562	0.4126	0.6915	0.9755	1.5273	2.4386	NA	1.3617	0.7963	2.5798	1.1065	0.8586	NA	NA	1.599	2.343	NA	NA	NA	-3.1366	0.38115	1.8102	0.2218	0.6148	1.4549	NA	NA	0.9778	1.5559	0.7702	0.9688	1.3188	0.865	1.6155	1.698	0.9231	NA	0.7575	1.3451	1.1667	NA	1.4258	1.5923	2.7896	0.4351	1.8782	2.1098	2.0232	1.8787	0.9251	NA	NA	NA	NA	NA	NA	1.9825	0.9995	1.1396	1.8075	2.4173	1.2352	1.8831	0.7505	2.1577	2.427	2.2831	1.8159	1.8421	1.9554	0.6052	NA	NA	NA	NA	NA	NA	1.2759	2.376	0.9527	1.1027	1.6189	1.0677	1.9674	2.1496	2.059	1.1428	1.059	1.1235	1.6747	1.5992	1.2811	0.2223	1.8399	-0.0064	2.3016	2.707	2.4941	2.1813	1.44	2.179	NA	NA	0.815	1.25575	1.5689	0.8757	NA	0.91905	1.6425	1.1587	1.3406	0.1776	1.1325	1.996	NA	NA	2.814	1.4091	1.9123	0.97085	0.1438	1.2066	1.1681	0.033	0.6922	1.0055	0.9695	NA	NA	1.0429	1.6302	0.5808	NA	1.0815	1.154	1.0648	1.7204	NA	NA	1.886	NA	NA	1.2453	0.835	1.7521	1.2165	NA	2.6452	0.5484	-0.3483	0.8257	2.228	0.9011	1.6976	0.9628	1.8693	0.552	2.0408	2.0753	0.8087	0.4905	1.1349	NA	2.3553	2.031	NA	NA	1.3651	1.6044	2.1246	1.1344	1.337	NA	1.7709	0.6359	1.6942	1.7933	2.0475	1.9985	2.3708	0.7857	0.6684	NA	NA	NA	NA	1.9964	2.3507	1.6795	2.6844	NA	NA	NA	NA	0.9624	NA	NA	NA	NA	NA	1.6049	0.6096	1.744	0.7604	NA	NA	NA	2.3838	0.7919	0.6501	1.5714	0.5471	1.1072	NA	1.2355	NA	NA	1.2378	0.5934	0.7876	0.9168	0.5872	0.7705	0.6423	1.8069	0.4615	1.0115	NA	1.3058	0.5559	NA	0.1926	2.0277	0.6159	NA	2.2706	0.6784	2.1905	0.868	NA	0.3293	NA	2.2793	1.3225	0.918	NA	1.5217	2.2051	2.358	2.6906	1.8305	1.892	0.8717	NA	NA	-0.3168	1.3522	0.6865	1.0745	1.7663	2.1016	2.2049	2.371	1.2399	2.0636	2.3405	0.4407	2.2692	0.5789	1.2891	1.8298	2.6143	1.2984	1.911	2.438	2.0789	1.4981	1.1622	1.5352	2.1098	2.6388	1.608	1.9571	NA	1.6567	1.2298	2.8316	0.9984	2.1098	NA	NA	1.306	1.1892	2.9069	2.7962	1.8451	2.1347	2.4834	2.3719	0.8231	0.6598	0.7261	0.4404	1.2127	1.0932	1.8181	NA	1.0113	0.5641	1.1684	0.2776	0.6771	0.9448	1.0955	2.9263	1.6278	0.6394	2.1074	0.843	NA	NA	1.9661	1.3826	1.7699	1.6231	1.1855	1.2174	2.7621	0.6511	1.3236	0.6417	1.9054	1.7436	0.4203	1.4963	2.0342	3.1163	1.0421	0.8182	1.779	0.89	1.1695	1.1241	2.0932	2.6512	1.439	NA	NA	NA	NA	NA	NA	0.5906	0.6724	1.8495	1.0159	1.1575	0.1532	0.4427	0.1579	2.3207	1.5022	2.3022	NA	2.6694	2.3471	2.0475	1.3819	2.1328	1.91	2.0906	2.0823	2.1985	0.76	NA	1.5153	0.6884	1.9458	NA	2.0643	1.3532	1.4802	1.1665	1.0051	2.8884	2.598	0.7639	2.0616	2.4384	1.128	2.2757	0.662	NA	1.8216	2.1052	2.4888	0.353	NA	2.3198	1.0094	1.2209	NA	2.0604	2.7805	0.8575	NA	1.8752	0.5108	0.0161	-3.2869	0.6442	NA	1.7199	0.6125	1.5546	0.5456	0.9889	1.4479	1.0001	0.88485	NA	1.5625	NA	NA	NA	2.6282	NA	0.5411	0.918	NA	0.23745	0.3341	NA	0.5293	1.9002	-0.3046	1.0615	0.40325	0.655	-0.1251	NA	0.5397	NA	0.3967	0.3875	0.6273	1.2679	1.2064	1.0886	NA	0.7014	0.9156	2.9171	1.4778	0.99495	0.5379	0.3466	NA	0.4043	1.1607	1.723	0.4532	0.9902	NA	NA	2.4937	NA	0.7013	1.1487	2.1528	1.1884	0.3441	0.5189	0.5379	2.8073	1.9015	2.4268	1.3704	2.6452	2.4823	1.2209	1.9214	2.0694	0.9341	2.015	1.3366	1.7056	0.1589	1.1512	0.7187	0.4331	0.4018	0.6466	1.3616	1.2534	1.657	0.9246	0.6025	0.7128	1.4202	1.4276	2.2422	2.3445	2.2634	0.8701	1.1409	2.0701	1.4684	2.2371	NA	1.0723	-5.3043	0.6698	2.0582	1.1189	2.171	3.2372	0.862	2.4626	0.8935	1.0807	1.6289	NA	1.4282	NA	1.5723	1.4222	0.6862	1.4557	2.7089	1.2427	1.5409	2.5384	0.9182	1.6768	1.0778	0.4524	0.485	0.9276	1.3735	NA	2.8009	2.1165	0.8279	1.5206	1.3839	1.3909	1.0439	0.7235	1.5912	0.8178	1.4059	1.5763	0.9908	0.0912	2.1975	1.5457	0.591	0.8493	2.1741	0.7492	1.2058	0.324	1.9465	1.9506	1.1519	1.6323	0.7996	1.6282	0.6779	NA	1.2019	2.283	0.8465	0.8351	0.77195	1.9214	NA	NA	0.2634	0.8154	1.8194	2.5907	1.286	1.8345	2.1774	2.1816	1.5762	-0.1662	0.654	1.15985	0.6865	NA	NA	1.676	1.935	1.1497	NA	NA	NA	NA	NA	NA	NA	NA	NA	1.6046	NA	2.0411	NA	NA	NA	NA	NA	NA	NA	NA	NA	NA	NA	NA	NA	NA	NA	NA	NA	NA	1.2802	NA	1.6371	2.0385	1.4591	NA	NA	NA	1.1445	NA	1.6643	NA	NA	NA	NA	2.3506	0.8226	2.2928	1.6458	3.2216	2.5073	1.7361	1.6339	1.1183	1.1135	0.639	2.4771	1.3542	2.3619	1.8026	1.8728	2.3118	1.7312	2.5753	2.683	2.3863	2.1054	2.5195	2.7847	2.3296	0.5717	2.2225	2.3629	1.2478	1.9493	2.0918	1.9672	1.5129	2.5918	1.9406	0.6218	3.3829	2.2725	2.6616	1.2522	2.7896	1.9728	1.826	2.6905	2.7228	2.547	2.7458	1.9458	2.2419	1.6953	2.2652	2.2314	2.6306	2.1234	0.8218	1.8629	2.3723	0.8497	2.0571	2.1477	2.0975	2.1275	2.1968	1.7833	2.252	2.3101	2.7481	1.2748	2.9369	1.1291	1.014	1.5526	1.0584	1.6269	0.7677	0.7267	1.7092	0.6479	0.3547	0.7702	0.5837	0.5463	1.1704	0.3278	1.3782	1.3475	0.8843	0.3031	0.6786	0.7962	0.506	1.0433	1.0242	1.0046	0.7149	0.2379	0.3359	0.4059	1.159	1.2006	0.5807	0.4494	0.429	0.3216	0.9306	0.8582	0.489	0.776	0.4383	0.4892	0.9805	-0.129	0.54	1.06	0.7104	1.1066	1.0469	1.304	1.498	1.2516	1.1261	0.8879	1.0075	0.9918	0.8312	1.1416	1.2878	0.4517	0.2165	0.9682	0.7778	1.3499	0.9764	1.8	1.5562	1.1369	1.0586	0.4573	1.1607	-0.0886	0.6677	0.5635	1.4598	1.0878	-0.206	0.5859	0.198	1.5048	0.9622	0.5336	0.7866	0.7974	0.288	0.3609	0.0064	0.0149	0.4148	1.319	0.3051	1.5608	0.7309	1.5781	0.6951	0.0766	1.029	0.2487	0.4867	1.2292	0.2061	0.7156	0.607	0.6574	0.4281	0.7333	0.9297
CASP-3	CASP3	6.3067	5.8896	3.9126	6.1856	5.7376	6.21055	6.10225	4.9134	NA	7.3719	5.40045	8.22162	4.4705	7.8477	6.4271	5.8703	4.4152	3.84305	5.5651	4.0756	4.4788	6.3891	6.87471	6.3364	NA	5.0622	5.6545	6.0009	6.7234	5.8232	7.9596	8.80328	5.83799	NA	4.5807	3.56975	5.48766	7.1578	5.9258	6.3116	3.5943	4.20275	5.5712	7.68011	9.70734	7.6005	7.4097	6.288	NA	3.7102	8.93542	4.7527	8.94315	3.403	6.2211	6.2405	4.7882	6.2733	7.6987	5.6257	3.4577	8.2475	7.7287	2.03145	7.40429	NA	6.6917	NA	7.0397	NA	8.90795	7.14474	6.83989	2.8052	NA	3.9283	7.1803	3.5591	5.3894	8.1372	6.10181	NA	6.6013	6.6315	NA	7.1011	8.70153	8.60707	3.74635	7.8061	6.89547	NA	NA	7.039	3.4971	6.1065	6.2537	3.97755	8.0816	NA	9.55948	6.9936	7.7596	2.385	NA	6.8958	6.0467	7.7967	NA	3.59475	8.31624	NA	6.8449	5.1936	7.45527	7.4971	5.8383	4.3999	5.7839	3.6141	5.9932	NA	6.8683	6.0177	6.60105	NA	7.71561	NA	NA	NA	5.6657	4.8049	5.4134	5.9695	3.7091	5.8945	7.2442	5.9378	3.1265	4.2269	6.7671	6.0613	6.0659	7.9095	5.4652	7.31203	7.18496	NA	NA	NA	9.48513	7.022	6.1991	6.3506	6.6386	5.936	7.2018	6.0559	6.1446	5.4741	7.1487	6.7978	5.6687	6.2575	NA	7.9783	4.4344	3.633	5.0384	4.9426	3.6756	7.0189	7.0669	3.6496	4.8045	7.21304	6.1716	3.8196	2.9791	6.1835	5.9087	7.1292	4.14805	2.0258	5.3196	NA	6.2629	5.491	8.4442	7.78573	5.93861	6.3434	4.8579	5.34975	2.91585	6.1649	6.0814	6.832	4.6403	5.3012	4.8859	3.4606	7.68305	5.15384	6.9455	7.8082	NA	7.90102	6.8242	6.98	4.15755	6.0731	8.2838	7.25562	7.0428	7.03637	6.54011	3.52345	4.1578	6.7336	7.1644	7.91678	5.5855	4.9889	4.3771	7.115	NA	5.2082	5.5075	NA	5.4975	4.9198	NA	6.6951	5.7749	3.7328	6.1017	6.38241	5.8922	8.2554	6.18896	7.88422	7.1881	7.0425	NA	6.4683	5.6961	8.47963	5.4382	6.0274	NA	2.6494	6.7063	6.9692	4.0821	NA	5.6929	11.7557	NA	8.36345	NA	6.6989	NA	6.8831	6.2411	7.84134	5.32359	NA	6.3781	6.8044	6.4158	7.12078	NA	12.1458	NA	6.8177	3.9818	3.5577	6.0251	9.81832	7.87127	NA	8.045	5.8483	7.5773	8.4718	NA	5.3762	6.16839	7.2531	9.317	7.0254	NA	6.0233	NA	6.6727	4.4606	5.2321	6.3484	8.7791	NA	2.9113	9.33578	5.7596	6.4904	6.52005	5.5289	4.0015	5.8506	NA	3.425	6.3011	NA	7.3404	6.61968	2.2965	6.90317	3.1488	6.2668	5.8278	7.37982	4.1066	3.7289	4.2169	6.5726	3.1314	6.9952	7.241	6.69567	NA	5.129	NA	5.1702	6.8761	7.3633	5.3874	6.2905	4.9081	8.6566	NA	2.792	NA	4.2834	6.6256	6.9881	5.167	7.194	6.9011	4.277	7.0121	4.6202	4.5909	NA	5.2292	6.7603	5.6853	7.0196	7.7201	8.06076	4.488	NA	6.1703	7.068	3.7588	7.7994	NA	6.7505	6.3662	5.0859	7.2803	NA	NA	3.7865	8.4475	4.2809	6.851	7.0569	6.603	6.502	6.3456	5.547	5.8153	4.884	6.197	5.1227	NA	6.4202	NA	NA	3.7015	5.0084	6.4157	3.7523	6.4809	5.88738	5.77771	5.8998	4.9167	NA	5.721	7.3759	6.1185	4.095	4.2309	7.1874	5.6445	5.2222	3.1148	0.795	6.7494	7.5051	6.5796	5.878	5.9942	5.2657	NA	3.2445	7.7588	6.3981	4.6794	6.7282	8.67411	6.64427	NA	NA	5.97038	NA	6.6814	6.6327	6.4281	5.1815	6.1876	NA	6.1135	NA	7.4307	8.497	NA	5.16985	6.6064	6.1502	4.0845	5.9144	2.9884	8.6499	5.0692	6.7411	7.7606	5.5313	7.65678	5.9845	6.5095	6.0834	5.78716	4.918	4.8756	3.0113	7.4644	6.5873	7.6259	NA	NA	4.4764	5.8301	7.7246	5.8782	5.4891	NA	5.7708	7.8622	4.5595	9.4436	7.32627	4.2371	5.4918	NA	7.27659	7.4467	3.8741	4.49905	6.78859	2.6324	NA	NA	8.0134	6.3574	7.61873	5.1918	4.2911	3.418	4.6537	6.473	7.025	5.1299	4.12365	11.213	7.1109	7.74928	6.64137	7.52291	4.0964	6.68498	5.6523	NA	10.6102	4.158	2.67	7.13032	5.6263	NA	5.6874	3.845	3.0507	3.3493	4.3714	5.6699	4.51055	7.05411	5.3447	4.7652	5.2484	3.9471	4.8591	5.8013	7.26952	4.7984	5.0511	NA	6.2102	3.1639	5.3416	3.6208	9.15603	6.8749	NA	5.965	6.0396	7.4011	7.26244	NA	3.467	6.92579	5.8507	1.4445	6.7495	5.7602	7.4342	3.1412	3.7491	4.0084	2.6156	NA	4.4581	6.8739	8.769	7.2009	6.5234	7.6811	7.3974	3.991	5.4945	6.3752	5.5887	4.3154	6.0614	3.8062	6.6616	5.254	4.8334	7.3966	6.1173	7.536	6.055	6.4037	4.0386	5.4918	NA	5.9854	6.8754	5.954	6.1432	7.606	NA	4.3193	6.98909	7.2776	-1.8097	2.9137	7.4367	6.0258	NA	5.4997	5.8135	6.8422	6.7253	7.6672	8.7377	NA	7.6928	7.09081	NA	NA	5.08925	7.1376	4.6172	8.4878	5.615	5.239	5.2719	4.2983	6.7848	5.6614	NA	5.5469	6.3653	NA	6.1533	4.254	4.3405	6.7067	NA	5.9085	8.2485	4.9398	6.1383	6.5159	7.5065	NA	7.1418	5.9813	6.3213	7.542	7.8268	7.1066	NA	5.5797	7.3729	6.4864	NA	5.5325	6.5021	7.4685	6.3903	6.7063	2.6875	7.55336	7.6332	6.3958	5.1192	5.5336	4.24895	8.0088	5.84564	7.40545	6.244	6.6793	6.9382	4.346	6.3089	2.8714	6.0928	5.061	8.1209	6.1338	6.849	4.30315	5.6599	6.15379	7.42715	6.1003	5.3095	2.4224	6.32865	11.63	NA	7.81434	NA	8.80735	7.91652	NA	NA	6.7854	7.76155	6.1314	5.99345	NA	NA	NA	NA	NA	7.43752	5.12111	NA	NA	7.53439	NA	NA	NA	7.0942	7.32328	8.0207	7.42295	7.6299	7.60594	6.6545	6.1176	5.3032	NA	7.15487	6.54473	7.3042	6.56931	7.3524	6.09306	5.70203	NA	9.80591	6.5537	6.2524	5.9745	1.8631	4.3458	5.52	3.1904	2.2977	6.7271	7.5007	NA	3.2467	5.0947	7.7455	6.199	NA	7.3747	2.3321	2.8643	2.7364	2.6804	6.8038	3.4406	6.9395	NA	5.9213	NA	6.1201	NA	5.897	NA	4.653	7.0589	4.9036	4.2719	5.8868	6.9684	NA	3.7006	6.8473	6.3026	6.2063	6.6984	5.1842	6.9571	8.5603	5.2349	8.3867	8.0564	7.6815	4.6166	6.2028	7.6719	NA	5.9415	4.5198	5.0165	3.4908	5.2765	4.2642	6.0041	3.6073	5.042	5.988	5.7432	3.3721	4.7983	4.0388	5.6214	7.8803	7.0248	7.2628	3.4828	5.5202	3.676	6.6005	8.0367	7.6186	5.0917	5.8933	6.6345	7.4057	7.7099	5.1935	5.9505	4.6283	6.4137	4.7698	5.572	7.4024	NA	8.3983	6.1708	6.7097	NA	5.8374	3.6925	5.5808	6.6586	5.4736	NA	6.9338	5.9927	5.8263	4.3532	4.4059	4.493	5.6373	3.5012	NA	6.5322	6.2895	7.393	6.2357	7.5025	6.9297	7.5069	6.5409	6.936	8.644	4.7534	5.0584	6.3289	NA	4.7074	6.9208	6.2672	NA	3.1751	7.0815	3.5367	NA	5.1901	9.2778	7.7063	6.705	4.4248	6.4222	6.5312	4.7416	5.7498	6.4812	9.1832	8.2362	5.2489	6.4629	NA	4.4577	4.0108	3.9863	6.1713	4.584	7.1011	4.7518	4.5255	NA	5.4684	4.1575	4.4995	7.2708	4.0811	7.8928	5.8484	6.6313	6.8018	NA	4.7844	4.8637	3.9645	6.5063	6.2873	6.9553	5.4609	5.2962	7.0728
CASP-8	CASP8	5.1185	3.6187	2.6676	5.1296	NA	6.56066	6.20832	4.6286	5.052	5.4221	4.0288	5.52202	3.7394	6.5148	5.5655	4.5234	4.0611	3.0418	5.1019	4.7279	3.3124	4.5369	6.11211	4.8794	NA	4.4749	5.7469	4.8456	5.5043	NA	5.4334	5.89369	5.37849	6.2322	NA	2.6323	6.33099	5.0113	NA	NA	3.079	NA	3.9858	5.53122	6.35515	6.0085	NA	4.994	NA	2.2409	5.38436	3.9865	6.27753	2.1672	3.8335	5.0169	3.4586	4.1842	6.2336	4.9842	3.1566	6.2055	5.6699	2.65255	5.53095	4.635	5.2719	6.748	5.4365	3.7258	8.5039	5.59202	5.49702	2.3022	3.5244	3.6095	5.5275	2.7617	4.56425	6.6949	5.30414	3.5773	NA	5.1488	4.6443	3.9376	6.85644	6.94998	3.25305	5.9149	5.94411	NA	NA	7.4403	3.1427	4.7402	5.3491	2.6053	5.7313	5.90587	7.13986	5.3965	5.4168	3.0779	8.2882	NA	3.8498	5.6952	4.0357	3.1651	5.39506	5.8924	5.5747	3.3956	6.41983	5.5761	4.6349	NA	5.1365	3.177	6.346	3.7673	5.3633	4.1683	5.34955	NA	5.64121	NA	NA	NA	5.7873	3.327	NA	NA	4.7878	NA	6.936	5.0056	2.6933	3.5368	7.075	5.8501	6.9807	NA	4.0834	5.27498	5.33313	NA	NA	NA	6.9297	4.7926	5.6869	5.2847	NA	6.8698	6.0681	5.1834	4.9499	4.8872	5.0737	5.2274	4.2852	4.7637	4.2069	6.9052	3.2849	2.9325	5.9448	3.9105	3.9539	5.9564	6.8017	4.1658	4.6162	5.7398	5.42877	4.0032	1.96265	5.1109	3.0485	5.44791	2.7263	2.8278	3.9508	5.2397	NA	5.0472	6.6522	5.82231	4.67592	5.6632	3.5248	3.60875	2.37595	4.0693	NA	5.3153	2.5838	3.5166	2.8823	NA	5.45786	5.08174	4.1838	5.8149	4.1522	6.38052	4.7974	5.8858	2.95555	3.8113	6.78762	5.27647	NA	6.28078	5.3683	3.38095	NA	4.9894	4.7104	5.81836	4.6968	3.6359	3.265	4.7573	5.1742	3.5713	5.1286	3.6034	5.6368	3.8575	4.699	5.3381	5.5191	3.2793	5.1914	5.29022	NA	6.6274	5.0726	6.04207	5.3898	5.5124	6.7197	NA	4.1073	5.99664	4.9957	4.515	4.9895	3.7031	5.6073	NA	3.2618	6.8657	6.6498	9.46904	NA	5.88152	NA	5.5321	4.589	5.2475	4.9109	7.17953	5.3656	NA	5.17916	6.1084	4.80672	6.05376	NA	9.93922	NA	NA	4.5256	3.2344	5.844	8.76174	5.92259	NA	7.1359	4.068	5.0736	5.7317	4.2778	NA	5.64351	4.9003	9.01965	6.38735	5.1159	7.3648	3.9275	7.4999	3.2672	NA	3.7471	NA	6.5919	2.9897	5.77275	3.6701	4.7535	5.47343	4.4899	4.0134	4.4284	NA	3.0758	3.8555	3.5648	6.2634	5.08177	2.2655	6.36719	3.8893	NA	4.5088	5.97412	4.1804	3.6348	5.4198	5.973	3.5372	6.2702	NA	5.58565	NA	3.9984	7.6886	4.5736	5.8584	5.05	5.0013	5.2471	4.2161	6.625	5.6758	3.6963	4.6361	3.9764	4.8255	5.6732	4.5072	5.8054	6.6186	3.5322	7.1108	NA	NA	4.942	4.5053	4.9188	3.8831	5.9633	6.0375	5.99014	NA	4.3039	4.4735	6.6703	NA	6.06347	NA	4.5694	4.6945	4.8775	5.8371	5.8193	3.5203	4.5149	6.7306	3.9309	5.0682	5.7624	4.3246	4.1895	4.4856	4.5926	4.73034	NA	4.2948	6.6077	5.1582	4.6236	3.8216	2.7834	NA	3.6241	4.4148	3.768	4.9432	5.08927	5.05678	4.356	3.4792	4.1842	5.0635	5.7142	4.6929	3.6806	3.0305	5.4566	3.9281	3.3338	3.4118	1.7802	5.7966	6.1433	5.3535	5.4474	5.5798	4.9976	5.2838	2.494	7.27	5.481	NA	6.3018	6.71549	5.65971	NA	NA	5.22406	NA	5.1558	3.8798	6.3883	3.9419	5.105	3.4722	5.3327	3.4089	6.1833	6.3107	8.1787	4.50277	5.4595	6.5568	4.5226	5.9932	3.0458	7.7359	3.6771	NA	5.7752	3.6846	6.38596	4.2835	6.146	5.0588	6.07575	4.1308	4.8224	2.7081	NA	5.8332	7.3206	7.4845	6.4381	3.4606	5.0107	4.9232	3.6968	4.8644	NA	5.3401	5.7992	4.54	7.9075	4.76923	4.3795	3.9977	4.3353	5.78248	6.4437	3.5877	2.8132	5.55924	3.091	2.8792	3.5719	6.7375	5.1176	5.1801	4.4885	5.8628	3.3682	3.5903	3.9	4.6199	3.78145	3.5565	8.12198	4.265	5.51141	5.64242	5.23191	3.8049	4.95487	3.6481	3.714	6.86663	3.0891	2.7681	5.68271	3.4073	3.6515	4.2175	3.1192	2.13315	4.4162	3.3139	5.5599	3.0161	5.97719	3.8862	1.5558	3.5662	2.8736	2.9303	3.7548	5.12916	3.4496	3.595	6.3152	3.1182	2.84695	6.2958	1.7944	6.64639	5.1538	5.9721	4.9299	6.0207	6.3818	5.5373	NA	NA	4.59215	3.5398	2.4367	5.6017	3.5834	6.5838	NA	2.8638	3.1275	3.0243	4.501	NA	5.8766	6.6517	5.4203	NA	5.8451	NA	3.3092	3.4844	6.9602	5.0642	4.0126	6.6698	3.2404	5.0534	2.8826	3.5638	8.0916	4.6474	NA	3.5862	4.699	5.0036	4.7597	5.8564	6.2454	5.5394	4.6278	4.3521	6.7148	7.1307	3.8648	4.73713	5.8652	-3.2829	2.47	5.867	5.048	5.4623	NA	4.9122	4.9155	5.6511	5.3617	5.0441	NA	6.4405	5.28207	4.5149	5.6687	4.68885	3.9609	4.0728	NA	5.3827	5.535	3.6014	3.1548	7.0105	4.2977	3.403	3.7294	4.4337	NA	4.5064	4.3306	NA	4.5281	6.5097	3.9525	NA	3.3355	4.6866	4.3664	5.5509	4.3915	4.7664	3.726	5.9577	5.2694	NA	3.8912	7.2775	NA	NA	4.1386	4.6598	4.1635	5.2362	5.6955	NA	NA	1.9012	5.46254	4.4865	5.019	4.3622	3.8143	2.7982	5.5094	5.33858	5.85923	4.5873	7.2927	5.797	3.0442	4.9259	3.204	4.7964	4.4599	NA	4.1091	5.0403	3.021	NA	5.60982	4.77444	NA	5.2363	NA	6.4143	9.1815	5.14591	5.77541	NA	6.57663	5.76403	NA	NA	5.8796	6.40892	4.9035	5.5762	NA	NA	NA	NA	NA	5.80573	5.0095	NA	NA	5.98863	NA	NA	NA	5.97222	5.26295	6.42859	5.73246	NA	7.91164	4.976	4.6599	5.7066	NA	7.22444	4.99323	5.1117	4.51345	5.4456	4.81578	4.3516	5.84153	6.90078	5.6908	5.1224	5.5963	2.2695	NA	4.754	4.1183	1.5105	5.2051	5.2088	6.4812	2.5172	3.9049	6.2704	5.4555	3.8703	6.2766	3.5213	2.2295	3.0993	NA	5.5269	3.5879	7.0219	5.2931	4.6148	3.7302	5.3225	5.011	5.4073	3.5634	3.7241	5.7663	4.3825	3.3307	3.7469	5.7699	6.7793	3.4679	6.5986	4.5791	NA	NA	3.8531	5.2015	6.7821	4.4417	6.815	6.4392	6.3941	NA	4.6803	6.3671	4.1713	4.2206	4.0201	4.2688	2.44255	4.0929	NA	4.5211	3.3011	3.8985	5.1823	5.2006	3.8971	3.9038	2.9834	4.1908	5.665	6.0957	NA	2.9093	4.0001	NA	NA	5.9668	5.0587	3.4484	4.4381	4.0451	4.5239	5.7578	4.7471	5.0714	3.6503	NA	NA	4.1785	5.4992	6.1625	5.8155	3.8063	4.2753	4.8416	NA	2.2393	NA	4.882	3.898	3.9099	4.4947	4.1649	NA	3.4293	3.1068	NA	3.7423	2.9908	3.4979	4.9306	NA	5.0898	4.5665	5.6875	4.7145	4.9479	4.5149	NA	5.9797	3.2354	3.5001	4.4913	6.1963	NA	4.974	4.5043	3.5541	1.8213	5.5865	2.7758	4.2245	3.9895	7.3273	6.6633	5.1858	2.989	4.7233	4.7143	NA	NA	4.2593	6.9037	6.6153	3.318	5.3474	3.7689	3.4804	2.263	2.3956	4.7436	3.4237	4.4988	4.2345	2.6039	2.4263	3.6495	NA	2.5046	4.7989	3.2836	7.1216	4.0645	5.1826	4.4122	5.2635	3.427	3.2453	3.3231	4.244	4.1127	4.4887	3.7348	3.6608	4.409
CASP1	CASP1	2.5211	0.566	1.1471	1.1429	2.258	NA	NA	1.8209	2.4361	0.7022	1.058	NA	-0.4187	1.3766	0.9387	-0.0045	2.9228	0.5469	1.9975	1.7367	0.8344	1.6648	NA	0.7775	NA	0.7527	4.8597	1.3769	1.6065	1.1052	0.1683	NA	NA	0.8631	1.8113	-0.304	NA	2.266	0.3642	1.1692	1.5156	0.8428	0.559	NA	NA	2.2769	0.722	1.1512	NA	-0.8269	NA	0.5953	NA	0.5787	1.2906	2.7182	0.141	0.8017	2.0414	1.3704	2.1462	1.2823	1.2211	0.2051	NA	-0.2607	0.9524	2.8395	1.1267	1.1511	NA	NA	NA	0.8157	0.7297	1.9406	0.973	0.3587	1.5653	3.1373	NA	1.2176	0.1829	1.9306	0.5588	-0.2627	NA	NA	1.1	1.9669	NA	NA	NA	4.0955	0.72235	3.6829	0.9734	0.46035	3.8635	NA	NA	0.4575	0.8621	1.1168	6.8962	1.0121	0.5701	1.0256	2.5828	0.4117	NA	2.9742	1.3995	2.0643	NA	1.1372	2.472	2.1406	0.4993	2.1035	6.8453	1.2066	2.3432	0.4125	NA	NA	NA	NA	NA	NA	3.0075	0.1107	2.5075	2.6263	1.7648	1.4381	5.4071	0.9833	1.4209	2.3003	4.6485	4.6808	4.6148	3.1667	0.3835	NA	NA	NA	NA	NA	NA	1.2853	3.4124	1.1517	3.2767	4.5872	1.8851	1.7909	3.0406	3.5566	0.6731	2.5192	1.293	3.3565	0.5337	4.572	0.5074	0.7443	2.6099	2.0968	1.8267	5.8374	3.3592	1.7983	2.365	NA	NA	1.8587	0.30455	1.1143	0.516	NA	0.56255	1.7792	2.0028	1.3988	0.4225	2.0175	1.1671	NA	NA	2.6535	0.58215	2.06955	-0.3163	0.4511	0.6982	1.6322	-0.0585	1.3544	0.5375	0.0735	NA	NA	0.4921	1.1064	0.8261	NA	0.1376	1.1636	0.09045	1.2639	NA	NA	2.2745	NA	NA	1.21585	0.3765	1.5256	0.0465	NA	2.4127	-0.5338	0.4577	-0.8194	1.6651	0.8236	3.8413	0.344	2.8921	0.9337	2.0991	1.4512	3.6648	0.2196	1.4525	NA	2.2275	5.0911	NA	NA	0.9542	0.7159	3.1009	0.8911	0.3459	NA	3.5547	2.0941	3.1455	2.1867	3.6834	2.7827	2.1275	5.0608	4.7602	NA	NA	NA	NA	2.8958	2.9807	2.735	2.5066	NA	NA	NA	NA	4.1318	NA	NA	NA	NA	NA	3.4883	2.4927	1.3507	1.5984	NA	NA	NA	3.209	1.1545	0.5206	0.8834	0.9812	0.2262	NA	1.2917	NA	NA	0.8547	4.8789	0.4442	5.5031	0.7997	0.37	0.9857	2.0985	2.9417	1.0936	NA	0.8228	0.4175	NA	3.5527	1.1283	0.7311	NA	2.026	0.7543	1.2268	1.1814	NA	0.314	NA	1.9962	3.2698	0.9509	NA	1.64995	2.4845	3.6386	2.4922	1.4949	3.2399	6.156	NA	NA	1.3745	4.9223	0.6783	3.3664	2.0578	4.2386	3.6785	2.8266	4.7869	3.0108	2.4836	1.0906	2.0672	3.1205	4.4002	2.2589	2.1836	6.3991	2.4482	4.6005	2.4181	1.2396	1.2664	3.1342	1.9604	1.8738	2.9848	3.2263	NA	2.1913	2.104	1.5684	3.704	2.0137	NA	NA	1.3375	1.4579	2.7686	3.6642	2.8763	0.9448	1.8531	4.6997	1.1737	0.1969	1.1468	-0.0183	0.8928	0.4533	3.0616	NA	-0.4437	0.7028	5.024	0.1962	0.2166	1.905	1.2073	2.4276	1.4749	0.2991	2.5043	1.2112	NA	NA	2.3998	1.1453	0.9089	3.3137	-0.0564	0.637	1.8725	0.4265	0.2511	-0.6044	1.3298	0.7715	0.0403	1.7435	5.4618	3.3648	5.1431	1.3966	3.8767	1.3337	0.8572	5.9148	4.1373	1.8365	2.7319	NA	NA	NA	NA	NA	NA	1.156	1.1988	5.6552	1.7788	3.4171	-0.0153	3.6787	0.1702	2.6019	2.2539	6.9624	NA	2.6572	6.007	2.6768	5.9833	1.2069	7.014	1.993	3.0461	3.3107	0.8149	NA	2.1413	3.7187	3.4163	NA	2.4511	2.2077	2.2131	1.7097	1.824	3.0667	2.8292	3.5536	1.3793	2.4742	0.8811	2.3549	1.6492	NA	3.2158	2.7241	2.0954	6.0403	NA	2.4291	1.6783	2.998	NA	3.7019	2.7255	0.6001	NA	2.414	0.5317	2.7499	1.3191	1.6549	NA	1.3932	3.6601	1.1515	-0.1094	2.7923	0.8989	0.11235	1.90795	NA	0.6292	NA	NA	NA	2.6316	NA	0.5063	0.0048	NA	0.48535	0.7956	NA	-0.1915	1.9549	0.5075	1.2573	-0.0061	2.8327	0.8784	NA	0.7206	NA	0.4557	-0.2122	0.6346	0.437	0.6554	-0.6184	NA	0.7373	0.7658	4.212	0.5324	0.4519	5.1459	-0.5601	NA	2.3143	3.0057	3.8775	5.9044	4.4962	NA	NA	1.3058	NA	-0.658	0.1108	2.5294	1.0845	4.2292	0.2383	0.5231	2.0971	0.7189	2.1677	1.608	2.6981	2.8027	1.8509	4.4923	2.5861	4.2124	1.34	-0.05	6.092	2.6879	0.669	4.8458	0.5375	-0.0737	-0.0137	0.3641	5.7184	1.6923	0.8141	-0.0317	1.0218	3.81	3.028	3.6738	5.0858	2.9511	1.4515	2.27	5.135	4.8642	2.1333	NA	2.3591	-1.87	1.221	1.5949	1.1801	3.9319	2.5401	2.2998	2.5196	2.4538	-0.0149	1.4341	NA	2.5867	NA	1.4861	1.3769	3.5374	0.944	2.0688	0.5042	2.4885	3.951	1.0682	0.7903	6.6095	0.9467	-0.0746	0.5075	3.1065	NA	2.0553	3.5708	1.4894	1.1644	1.6725	1.6433	7.6893	0.9334	2.1661	0.4184	0.9915	0.7659	0.3552	-0.0893	2.4197	0.8956	1.6435	0.6364	5.788	0.9417	1.0195	0.3282	1.8862	0.9097	1.1215	1.2209	1.0049	2.0796	0.6716	NA	0.8158	2.2984	1.8723	2.4844	0.5928	1.2264	NA	NA	3.0615	6.6722	4.126	1.6348	3.3376	2.1348	3.1312	1.3793	4.8618	0.4596	0.526	1.30585	1.3575	NA	NA	0.3656	2.7287	1.8242	NA	NA	NA	NA	NA	NA	NA	NA	NA	3.9154	NA	1.4275	NA	NA	NA	NA	NA	NA	NA	NA	NA	NA	NA	NA	NA	NA	NA	NA	NA	NA	1.4448	NA	2.7697	2.3419	2.9949	NA	NA	NA	3.1659	NA	2.439	NA	NA	NA	NA	3.61	0.5138	1.7073	1.3958	2.6038	1.4005	1.7318	0.8315	1.5684	1.3524	1.7948	1.5956	1.3772	3.9315	4.2363	1.7218	2.8113	2.4871	0.9141	1.5683	1.8492	4.6807	2.5413	4.9313	3.1345	1.2788	1.6417	3.188	3.0367	4.6079	2.2828	1.1567	2.0339	1.7424	0.9732	1.1907	2.7134	4.8353	2.3759	5.5622	1.6477	3.0971	3.2871	2.4932	2.9222	3.7869	1.9148	4.6526	3.1605	3.0085	1.4519	3.2294	3.6391	1.8753	1.3311	1.9884	1.7807	-0.0808	2.2536	1.0148	2.1334	1.4792	1.3196	2.7707	1.796	2.2555	2.7791	0.9744	3.13	1.4139	1.3593	1.3963	3.2764	1.5223	0.1233	0.6965	1.3916	0.5092	0.1575	0.468	0.3189	0.0961	0.5259	0.8497	0.2884	1.1605	0.6743	0.4002	0.7815	1.0357	1.2397	0.1829	0.6346	0.4817	0.5677	0.5604	-0.0856	0.6316	0.0404	0.8557	0.6239	0.8119	1.8434	0.6347	0.0573	0.7826	0.9231	-0.1293	0.3178	0.3548	0.9334	0.0744	0.2231	0.0754	1.0411	1.2081	0.9861	0.849	0.3213	1.1248	0.4171	1.3374	1.0294	1.3699	0.3338	0.7766	-0.0119	1.0154	0.1529	0.9366	0.3505	1.1075	0.8615	1.7522	0.9877	0.5667	-0.2773	0.0496	0.2091	0.4483	1.4057	0.7764	1.8979	0.7865	0.1288	1.1415	0.3111	0.6956	0.0213	0.278	1.0626	1.6238	0.2091	0.7913	0.1796	-0.6714	0.9481	3.7754	-0.1513	1.1577	0.2031	1.3529	0.8885	0.1544	1.678	-0.0057	0.4115	0.0789	0.3331	0.1186	-0.2374	-0.5589	1.4791	1.351	1.2131
CASP10	CASP10	4.1267	2.3847	1.9392	3.0422	3.5359	NA	NA	2.4256	3.7358	3.9144	3.0612	NA	2.2498	4.2791	3.4672	2.6056	2.7481	1.44125	3.8143	3.079	1.8835	3.2347	NA	3.0537	NA	2.7252	3.3006	2.5375	3.1501	2.42	4.7301	NA	NA	4.7059	2.6898	1.7125	NA	5.6273	2.9412	4.0168	1.1794	2.42025	2.2632	NA	NA	4.5521	3.2098	3.281	NA	0.8394	NA	1.6447	NA	1.9784	2.5693	4.026	2.7093	2.9423	4.1345	3.0376	1.7964	4.6889	4.2043	1.2917	NA	3.2278	3.5095	4.6943	3.6116	3.2387	NA	NA	NA	0.7508	2.3321	2.6002	4.3751	1.3333	2.4149	4.8851	NA	2.3548	3.4326	3.7074	2.4859	2.997	NA	NA	1.6103	5.6973	NA	NA	NA	6.2642	1.26955	4.0888	3.3377	1.9535	5.242	NA	NA	3.8413	3.3896	1.2492	6.8237	3.455	2.8846	4.3258	1.5623	1.7983	NA	4.679	3.8028	2.0036	NA	4.6232	3.2956	2.9328	2.4373	2.3972	4.7078	2.0576	4.5352	2.4514	NA	NA	NA	NA	NA	NA	4.1444	1.6243	3.6129	3.8083	2.8054	2.2486	5.7531	2.8822	1.7386	2.6611	4.8717	5.0886	5.031	5.2675	2.3693	NA	NA	NA	NA	NA	NA	3.6366	3.435	3.2908	4.5664	5.2623	3.4144	3.8014	3.8384	3.9043	4.2628	3.5106	2.4804	4.0571	3.2134	4.9506	1.6481	1.8064	4.5631	2.6487	1.4757	4.9655	4.3037	1.5611	3.1502	NA	NA	2.0196	1.3484	3.5716	2.7522	NA	1.7288	1.6775	2.9675	2.9755	3.8847	3.6097	4.8212	NA	NA	3.0624	2.60165	2.6465	1.36075	3.075	3.7639	3.5757	1.9257	2.3611	2.3656	2.68	NA	NA	3.6927	5.0506	3.5194	NA	3.5583	3.7432	1.94295	3.2087	NA	NA	4.076	NA	NA	1.42045	2.7623	4.3037	3.4993	NA	3.0914	1.8239	1.7559	3.7961	3.8198	2.7662	3.2109	2.4054	3.3415	2.1066	3.0251	3.8253	3.7989	1.7704	3.7053	NA	4.1205	6.5467	NA	NA	3.5807	3.7408	4.5584	3.001	2.1316	NA	3.5525	2.6346	3.1688	1.9199	4.3694	4.3938	2.2206	4.2953	3.7758	NA	NA	NA	NA	4.7111	3.4001	3.9633	4.4257	NA	NA	NA	NA	4.3795	NA	NA	NA	NA	NA	3.9287	2.8212	1.6797	2.5615	NA	NA	NA	4.7956	3.281	3.8619	4.8676	1.9708	2.2979	NA	3.5641	NA	NA	3.0941	5.8193	2.8617	6.4145	2.225	2.657	3.3922	4.7383	3.7258	0.8237	NA	2.6057	2.8771	NA	2.7655	2.1741	2.693	NA	1.615	3.3286	2.5965	3.1956	NA	-0.1232	NA	1.5662	3.4237	3.299	NA	3.0463	2.0418	3.1488	4.2966	0.9005	5.1405	5.7874	NA	NA	2.7048	6.0041	1.9934	3.3721	4.8493	4.1764	4.5949	2.9308	4.7643	4.1631	2.5067	3.9119	2.5654	3.2409	4.6408	2.7873	4.615	5.146	2.0784	6.5541	2.5886	3.0687	3.0197	3.1997	4.1878	3.3983	4.1517	5.2229	NA	1.8657	2.9269	3.5869	4.5948	2.1236	NA	NA	3.8007	2.5102	2.8134	4.6989	4.7079	1.3653	2.535	5.7462	0.9807	3.2022	3.3517	3.8385	3.158	3.6499	3.0905	NA	2.2784	3.0526	5.8959	3.2347	3.2869	2.386	2.8124	2.3459	1.7397	2.8365	2.6222	3.5204	NA	NA	3.8483	2.4725	2.9431	3.6894	4.1848	3.2631	2.9542	0.9813	3.4156	2.7728	3.1028	2.0305	-0.0856	3.4762	5.7132	4.4794	5.1376	2.6831	4.1557	4.353	1.7239	5.7302	4.3969	3.0724	4.6191	NA	NA	NA	NA	NA	NA	2.733	3.8302	4.7	3.0641	4.1935	1.7681	3.5015	2.403	5.0354	6.1121	6.3848	NA	3.8142	6.0178	2.2502	4.5283	1.5014	6.418	2.539	3.8088	5.3564	2.4211	NA	2.8177	4.5615	3.8949	NA	3.0278	3.0668	2.0998	3.8695	3.9953	5.0676	4.4048	4.5004	2.8286	3.2668	4.799	4.1687	2.351	NA	3.6903	5.4802	2.515	7.1328	NA	2.8406	3.6466	3.774	NA	5.0994	2.2065	2.3145	NA	1.7095	2.9744	3.6834	4.1345	3.1576	NA	2.5524	3.8962	1.5417	2.3645	3.6046	3.2534	2.8142	2.7949	NA	3.6701	NA	NA	NA	2.5282	NA	2.8571	3.3403	NA	2.0612	1.256	NA	2.8298	1.6163	1.9758	2.1065	1.425	3.6077	2.5256	NA	1.23835	NA	3.1688	1.2448	2.7201	1.97	2.0817	2.7056	NA	2.2981	2.6754	4.4447	2.3589	1.35245	5.7983	0.9539	NA	3.9212	4.842	4.832	5.6649	4.4255	NA	NA	1.561	NA	2.1451	1.6292	3.7384	1.8804	5.3812	0.8596	1.7245	1.87	0.9518	4.7454	2.0606	4.5122	5.0426	3.9663	5.31	5.3443	5.7884	2.1365	2.8958	6.6967	3.7287	2.0483	6.155	1.8989	2.8451	1.5646	2.3034	6.7639	4.0373	4.0955	2.2196	3.5501	3.1573	3.0004	3.8521	6.2639	4.0382	2.8999	3.3538	6.1284	4.154	3.1218	NA	3.5749	-0.2459	0.8777	4.3427	3.0431	4.1515	3.0173	3.0465	4.5304	3.141	3.9879	3.0821	NA	4.1273	NA	2.7893	4.8555	3.5436	4.3328	2.9914	4.6091	3.6317	3.1811	2.8115	1.306	5.4559	2.3623	2.127	5.432	3.963	NA	3.2438	3.6836	2.6348	2.8175	5.8521	3.5164	7.0447	2.3437	2.6294	3.8246	3.8713	3.7452	3.4712	3.3388	4.0003	4.545	4.0737	4.0093	5.4115	2.1454	4.4902	3.216	3.0751	2.8766	3.2049	4.1296	3.4327	3.5481	0.7158	NA	3.2535	4.3479	2.5622	2.9059	1.5316	3.8803	NA	NA	3.9968	5.6767	4.9029	2.4278	4.3171	1.8179	3.1347	3.3504	5.6035	3.2157	3.2169	1.5432	3.0872	NA	NA	4.1418	3.1802	1.7388	NA	NA	NA	NA	NA	NA	NA	NA	NA	4.6517	NA	3.2377	NA	NA	NA	NA	NA	NA	NA	NA	NA	NA	NA	NA	NA	NA	NA	NA	NA	NA	4.1309	NA	4.0217	3.9513	4.2918	NA	NA	NA	4.328	NA	4.2795	NA	NA	NA	NA	4.8927	2.7308	3.437	1.1808	3.0704	3.1859	2.4953	0.8259	3.3775	4.4184	3.6379	1.8089	2.7935	4.9734	4.0903	2.0147	4.5972	1.9123	2.323	2.0614	2.1737	5.1471	1.3736	6.0083	3.4966	2.7089	2.3097	4.1237	3.5251	4.486	1.9809	2.4577	3.8889	3.2186	2.5081	2.6771	3.7175	5.8671	1.6448	5.7907	3.8047	4.0431	4.6254	3.1796	4.3291	4.3241	2.5103	6.5619	5.7994	4.7333	1.5456	3.0864	5.3729	2.9249	3.0933	2.9759	3.3424	2.7983	2.4851	1.8064	3.557	2.1731	2.9065	3.8136	3.3285	2.0213	3.1378	1.9969	3.9242	3.9266	3.2577	4.2005	2.1373	2.8676	2.1239	3.6065	4.5306	3.8309	1.8779	3.0246	3.3675	2.7207	3.649	2.6869	2.9542	1.9205	3.8478	2.6432	2.7134	3.9048	4.8385	5.1354	3.3778	3.728	2.8434	2.1896	-0.0677	2.6293	3.3216	2.3032	2.6928	3.1799	2.9541	2.6994	1.717	1.6287	2.2068	2.0103	1.1215	2.6836	2.5365	3.2251	3.9047	2.5198	4.4428	3.6469	3.0053	2.8337	3.8888	5.5043	1.7029	2.2142	3.7712	4.4328	2.4	3.923	3.2094	2.1004	1.3512	4.2571	1.5231	3.018	2.7596	5.4551	4.7431	3.1392	2.036	2.9838	3.4886	2.0944	3.156	2.9795	6.0501	4.9393	2.0774	3.4369	2.1872	4.0734	1.4923	1.5224	3.3282	2.179	3.1559	2.8479	2.0631	1.7715	1.8249	4.1795	2.0574	3.1816	1.7179	4.6624	2.9613	3.8163	4.1794	3.7221	1.9108	2.8057	1.7302	3.4341	2.7073	3.2955	2.7278	3.037	3.9243
CASP2	CASP2	2.7812	2.6473	0.1122	2.4511	2.4478	NA	NA	1.5935	NA	4.4124	2.5016	NA	1.1271	4.0235	2.8865	2.1548	0.0686	0.70555	2.096	0.46905	1.0202	2.6846	NA	3.9301	NA	2.684	2.4761	2.1806	3.0057	2.5129	3.9896	NA	NA	NA	1.5714	0.37785	NA	3.5142	2.8841	3.0723	0.6023	1.49515	2.0917	NA	NA	4.2234	3.9789	2.2541	NA	1.1319	NA	2.191	NA	0.4822	2.686	2.7341	1.7249	3.789	3.6906	2.531	0.3594	4.2819	3.9115	-0.3857	NA	NA	3.4374	NA	3.7272	NA	NA	NA	NA	1.0003	NA	1.2425	4.9301	0.40625	0.91105	4.0498	NA	NA	3.719	2.8144	NA	3.5852	NA	NA	0.9765	4.0925	NA	NA	NA	3.5257	1.049	2.6188	3.4166	0.75775	5.1753	NA	NA	3.067	5.1951	-0.1826	NA	2.839	3.5509	4.6331	NA	5.2182	NA	NA	3.1434	2.5211	NA	5.372	2.467	1.0954	2.7489	1.1361	2.9896	NA	2.9793	2.2879	NA	NA	NA	NA	NA	NA	1.1364	1.5142	1.9105	2.285	-0.1114	2.4549	4.7133	2.449	0.7716	1.2623	2.5097	4.0395	2.6863	4.3423	2.7869	NA	NA	NA	NA	NA	NA	4.5293	3.7429	2.8812	2.959	3.1449	3.6308	2.4903	2.4823	2.11	3.6592	3.2826	2.6926	3.8538	NA	4.0077	1.5282	1.3166	3.8429	0.6169	0.4655	3.1123	3.0547	1.1514	1.3651	NA	NA	0.6671	0.24445	3.9668	2.8874	NA	1.50755	-0.0272	2.0331	NA	3.1883	1.1944	5.2343	NA	NA	2.4027	2.3496	1.98405	-0.46385	2.7136	2.6178	3.549	2.4968	1.9473	2.2401	1.4125	NA	NA	4.2978	5.3854	NA	NA	3.84	3.7703	0.67445	2.689	NA	NA	3.219	NA	NA	0.5115	1.2728	2.9648	3.3917	NA	1.7285	1.8302	1.6871	3.4145	NA	1.7101	2.7232	NA	1.1727	1.7456	NA	3.0005	1.9959	0.6311	3.4357	NA	1.9451	5.1397	NA	NA	3.4543	3.5225	NA	3.0968	2.2828	NA	3.4177	3.3933	NA	0.108	2.5992	3.672	1.3629	NA	2.6042	NA	NA	NA	NA	3.3253	NA	2.6989	2.3883	NA	NA	NA	NA	3.712	NA	NA	NA	NA	NA	2.4781	0.8806	0.5276	2.7812	NA	NA	NA	3.787	3.0139	4.6581	5.623	NA	2.5133	NA	4.8344	NA	NA	NA	3.6898	NA	3.608	1.7679	2.4996	3.0856	4.8456	NA	0.2004	NA	2.5116	3.7628	NA	2.7165	2.1568	2.477	NA	0.2976	3.926	NA	3.7058	NA	0.4965	NA	1.1084	3.933	2.6999	NA	0.9359	0.6501	1.6449	3.407	0.2224	3.4574	3.9571	NA	NA	2.2661	NA	2.1673	3.0314	3.4043	3.0632	2.6853	1.7868	5.4441	NA	-0.3664	NA	1.2222	3.1257	3.3586	1.3825	3.2034	3.8173	1.245	4.028	2.7528	1.5244	NA	1.3765	2.7236	2.2935	2.8336	3.5069	NA	1.6204	NA	2.9869	3.2535	0.1545	NA	NA	4.0212	2.5028	1.6019	2.725	NA	NA	1.8046	4.1406	2.2245	4.0939	3.3497	3.197	3.6651	3.3049	0.3178	NA	1.7254	2.6815	3.407	NA	3.412	NA	NA	1.4153	1.3203	3.1515	0.5967	2.8321	NA	NA	2.1217	1.7258	NA	2.1015	4.7208	3.8704	0.6084	1.1838	4.5744	2.4099	1.9673	0.3126	-0.1143	3.136	4.048	3.0467	3.1004	2.7015	3.3646	NA	0.1155	3.9306	3.9253	1.8573	4.1391	NA	NA	NA	NA	NA	NA	2.678	3.7057	3.553	2.3647	2.6805	NA	2.41	NA	3.2375	5.2457	NA	NA	2.63	2.4083	0.8818	2.6532	0.2189	3.6886	1.6416	3.2088	3.9313	2.6118	NA	2.0328	3.533	4.5031	NA	1.8861	0.6082	0.0993	3.5587	3.4241	4.6697	NA	NA	1.353	1.7419	4.2852	2.1757	1.6482	NA	2.5796	4.9729	1.3549	3.3717	NA	0.7229	2.6218	NA	NA	3.5919	0.6318	1.58605	NA	-0.3992	NA	NA	4.6405	2.8613	NA	2.5869	2.3521	0.6621	2.0202	4.0707	4.3113	2.5243	1.44445	NA	4.1066	NA	NA	NA	0.0364	NA	1.9815	NA	NA	1.4456	0.7238	NA	2.8167	NA	2.686	0.7611	-0.1136	1.3584	1.1939	NA	1.66085	NA	2.6891	1.5805	2.9154	1.0954	2.0831	2.954	NA	2.6844	2.2543	NA	2.2538	-0.11795	3.0227	1.3501	NA	3.7681	NA	2.2782	3.1017	3.8256	NA	NA	0.7849	NA	2.3901	-0.3004	4.4983	2.8216	3.9924	0.7497	0.5503	0.5515	0.0123	NA	1.4517	2.3907	4.8789	4.2899	4.9229	4.2069	5.056	1.1343	3.0535	4.4683	2.5404	2.6845	3.3714	0.9337	3.1895	2.1063	1.3411	4.9636	3.2388	4.5808	3.3513	3.802	2.016	3.5475	NA	4.3907	2.5897	2.3594	3.8873	4.3949	NA	1.1125	NA	3.5576	-0.2984	0.7073	3.2828	2.7045	NA	1.5887	2.934	2.8645	3.7097	4.0374	3.5356	NA	3.7204	NA	NA	NA	1.54935	2.3551	0.911	4.9053	3.1632	1.304	2.4019	1.2428	3.4839	3.275	NA	2.3999	3.162	NA	3.0758	1.2162	1.3425	2.8296	NA	2.8561	5.0136	1.104	2.9087	4.0285	4.0761	NA	4.1874	3.5039	3.1136	4.2639	4.5716	3.8712	NA	2.2656	4.0519	2.9677	NA	3.0174	3.0621	3.4228	2.954	3.0297	0.584	NA	3.2562	2.8391	2.05	2.1959	0.8741	4.8416	NA	NA	3.9398	2.689	3.978	1.185	3.1463	-0.1197	2.8352	2.5826	4.5053	2.9042	2.1826	1.0925	2.9311	NA	NA	4.1216	1.8426	0.9074	NA	NA	NA	NA	NA	NA	NA	NA	NA	5.3617	NA	2.5356	NA	NA	NA	NA	NA	NA	NA	NA	NA	NA	NA	NA	NA	NA	NA	NA	NA	NA	3.8012	NA	2.9341	1.8564	2.6409	NA	NA	NA	3.6313	NA	3.2169	NA	NA	NA	NA	3.4181	3.4299	2.499	-0.468	0.7794	1.7984	0.569	-0.1214	3.5613	4.3286	NA	0.1659	1.8873	4.4964	4.2699	NA	3.3957	0.2012	-0.1608	0.0249	0.2597	4.4415	-0.0279	4.6688	NA	3.0228	NA	5.3758	NA	3.692	NA	1.7299	3.514	2.1334	0.794	3.0445	3.4947	NA	0.9629	3.7471	2.6866	5.0948	4.5661	2.1861	2.8616	4.3134	1.7627	5.2166	4.1472	3.4963	1.8639	2.5484	3.9305	NA	3.3408	1.645	1.9952	0.7119	1.8828	1.7251	1.7315	0.0949	1.8543	3.3506	2.0483	0.2403	1.0614	1.2963	2.2848	3.9131	3.9896	3.1102	0.8796	2.5842	1.4422	3.3336	4.5353	4.0658	2.0835	3.3172	3.5307	3.7646	3.7702	3.0764	3.0896	1.8458	3.2303	2.0125	3.1381	4.2529	NA	4.9888	3.126	3.3488	NA	2.8434	0.4495	2.4023	3.3988	2.0802	NA	3.661	2.9677	3.0797	1.0938	1.0426	1.3632	2.3956	1.1126	NA	3.6732	3.8438	4.1147	3.0933	5.0825	3.9646	5.0079	2.3071	3.7883	5.666	1.5221	2.4903	3.1412	NA	1.8764	4.1557	3.3838	NA	0.645	4.6054	0.9107	NA	3.0899	6.1825	5.4226	3.7678	1.5982	3.4959	3.928	2.1528	2.8379	3.5242	5.6736	5.6191	2.7561	3.3818	NA	1.4279	1.0114	1.0448	3.0779	1.368	3.0943	2.267	1.9835	NA	2.9927	1.3926	1.7768	3.539	1.2627	5.5744	3.2053	4.1719	3.2808	NA	2.0901	2.2599	1.2084	3.4897	3.1211	4.2649	2.68	3.2149	3.7022
CBLIF	CBLIF	-1.1103	0.8257	-1.9998	0.3742	0.3202	NA	NA	0.9679	NA	0.9173	1.19795	NA	1.698	1.5955	0.4415	-0.2631	-0.2052	-0.53355	-0.387	0.4821	-1.2549	-2.5338	NA	0.4517	NA	-1.0387	-0.39	1.0745	1.6907	1.8178	-0.1669	NA	NA	NA	-1.1948	1.155	NA	-1.7839	-0.5205	-0.8562	1.3486	1.11025	-0.4189	NA	NA	0.0526	0.4771	-0.3935	NA	0.8387	NA	-0.0062	NA	0.0156	2.6733	-0.7231	-0.5821	-0.1752	-0.3251	0.8596	2.2127	0.7755	0.7524	-1.09485	NA	NA	0.1816	NA	-0.0444	NA	NA	NA	NA	0.2147	NA	-0.1587	-0.97	0.65365	0.084	-0.2848	NA	NA	-1.1662	-0.5228	NA	0.8499	NA	NA	-1.49135	-2.3866	NA	NA	NA	-5.5156	0.3651	-0.7307	-1.4153	-0.446	0.4474	NA	NA	-0.2821	-0.3583	-0.048	NA	0.5591	0.3632	0.6451	NA	-0.6619	NA	NA	-0.8151	1.2687	NA	0.4701	0.4908	-0.2652	-0.2894	-1.4474	-1.6685	NA	-1.6721	1.6302	NA	NA	NA	NA	NA	NA	-1.661	-0.6231	-0.1997	0.1261	0.1754	-0.3246	-1.369	-0.9161	-0.6765	-2.5092	-1.1777	-0.1594	-0.6129	-2.1643	0.5327	NA	NA	NA	NA	NA	NA	-0.1128	2.2621	0.5597	0.8311	-1.3317	1.3664	0.483	0.3736	0.8219	-2.7184	-1.2213	-3.3189	-4.0003	NA	1.445	0.4684	-0.5775	-3.2637	0.1644	0.7613	-2.2771	-1.4637	-3.1579	-4.1128	NA	NA	-1.847	0.94565	-1.4654	-0.6767	NA	-0.8293	0.4526	-0.3574	NA	0.9861	-1.6832	0.0413	NA	NA	1.4561	-1.0266	-0.80875	-0.0505	-0.2582	-0.0894	-0.3493	-1.6677	0.7289	1.3071	0.2828	NA	NA	-1.8862	0.042	NA	NA	-0.1383	0.1114	0.3632	-1.2096	NA	NA	-0.3336	NA	NA	-0.338	-0.8738	-0.4702	-0.0244	NA	0.2517	-0.0027	-0.5449	-0.463	NA	1.4544	0.0656	NA	-0.2521	0.7654	NA	-0.5972	-0.9765	-0.1671	0.2008	NA	-0.0671	-2.5475	NA	NA	-0.5718	-0.4237	NA	-5.9257	3.6586	NA	-0.5478	2.0682	NA	2.1773	-2.579	-2.0322	-1.4681	NA	1.5006	NA	NA	NA	NA	-0.9787	NA	1.4345	-1.3618	NA	NA	NA	NA	-0.1073	NA	NA	NA	NA	NA	-0.3062	0.3199	-0.3655	-0.0528	NA	NA	NA	-4.2648	1.9643	-0.1691	1.936	NA	0.6466	NA	1.2385	NA	NA	NA	0.8401	NA	-0.9546	-1.4593	-1.7727	0.1365	0.8405	NA	-0.5455	NA	-2.1848	-0.0903	NA	-1.2201	0.7734	-0.3305	NA	-0.1276	-1.3627	NA	-0.1604	NA	-0.5715	NA	0.1998	-0.7775	0.257	NA	-0.0158	0.6737	0.579	-1.4841	0.0695	-0.9861	-0.0328	NA	NA	-1.2867	NA	0.8018	-0.3708	-2.4859	0.6504	-1.0075	-0.7731	-1.8948	NA	0.3898	NA	-1.6868	1.4044	-2.3316	-1.8724	-2.2048	-0.3023	-1.1179	-1.3978	-2.2291	-1.8935	NA	-0.0719	-0.395	-0.7994	-1.986	-0.7246	NA	0.7222	NA	-3.0123	-0.9818	-0.849	NA	NA	-0.3142	-0.6641	2.3295	2.3998	NA	NA	-1.077	-1.6464	-2.2527	0.3336	-0.2992	0.7156	-3.1362	1.7237	2.418	NA	1.5811	-0.7252	3.1562	NA	0.1714	NA	NA	-0.2205	-0.1388	0.903	0.0003	-1.271	NA	NA	-0.0358	0.8547	NA	-1.0289	0.9341	-0.8419	-1.3197	-0.8678	1.5836	-3.1443	1.0825	-0.9737	0.1308	0.0045	1.816	-0.3598	0.7029	-0.925	-0.3235	NA	1.1726	-0.8786	-0.8381	-1.2354	-0.5583	NA	NA	NA	NA	NA	NA	-0.6987	-0.903	-1.283	-2.7227	-3.1624	NA	-0.7219	NA	-0.8191	-1.6186	NA	NA	-1.169	0.0291	-1.4007	-1.9619	-0.6995	-2.2308	-3.0593	-2.565	-4.7495	0.8065	NA	-1.3505	-0.1852	0.2871	NA	-0.0706	-0.3874	-0.0843	-0.5468	-1.0672	-0.4334	NA	NA	-0.5502	-0.5388	0.0636	-1.9114	-0.2279	NA	-4.0399	-0.3178	-1.023	-1.2912	NA	-0.9275	-1.8645	NA	NA	-1.895	-0.4073	0.0034	NA	0.2964	NA	NA	-0.0515	-0.6055	NA	-0.2818	-0.4875	-0.9681	0.3371	1.8856	-0.4811	-0.4698	-0.6298	NA	1.9066	NA	NA	NA	-0.3438	NA	-0.8111	NA	NA	-0.8244	-0.9969	NA	-0.1766	NA	-0.1963	-0.4324	0.0383	-2.6816	-0.0565	NA	0.66905	NA	0.0192	-0.8669	0.793	-0.3147	-0.0841	0.1096	NA	-2.5928	0.3886	NA	-0.096	-0.6288	-0.6612	0.0956	NA	-1.3507	NA	-1.3289	-0.3874	-1.2998	NA	NA	-1.2568	NA	-0.2585	-0.2668	0.2934	-0.2983	-1.3154	0.7466	0.0107	1.151	1.2644	NA	1.0807	-0.241	-1.2327	0.2587	1.1554	0.0064	-2.0895	-1.3498	0.3794	0.3441	0.9125	-1.4463	-1.1375	-0.3963	-0.0262	-0.4246	0.7751	-2.7621	-0.113	-1.4002	-0.2015	-0.0804	-0.5089	-3.019	NA	-0.2897	-1.0271	-0.8363	3.5	0.8661	NA	-1.7594	NA	1.5608	-7.157	-1.3575	2.3619	-1.7203	NA	-0.5659	-0.6635	-2.6932	-1.3775	-0.4802	1.0429	NA	1.2366	NA	NA	NA	0.4863	-0.401	-1.4436	-0.5433	1.4163	-0.7668	-0.3144	-0.6624	0.1791	-0.4837	NA	0.9392	0.3937	NA	-1.1263	-0.2314	-0.094	0.6792	NA	-2.4327	-0.0926	-0.1497	1.6907	0.0049	0.8703	NA	-1.064	0.501	-2.1767	0.706	-0.1241	0.6631	NA	0.4225	-2.115	1.037	NA	-0.4492	0.6895	-0.47	-1.1859	-0.7712	-1.5314	NA	0.3127	-1.4029	0.129	-1.2269	0.29795	0.8948	NA	NA	-0.6095	1.32	-1.4286	-0.6992	-2.0903	-1.2037	-0.0935	-1.1807	-0.8325	-0.3664	-0.5178	-0.5474	0.051	NA	NA	0.6844	1.7525	0.471	NA	NA	NA	NA	NA	NA	NA	NA	NA	-1.4359	NA	-0.3728	NA	NA	NA	NA	NA	NA	NA	NA	NA	NA	NA	NA	NA	NA	NA	NA	NA	NA	-1.5023	NA	-1.5042	-1.5477	-2.8226	NA	NA	NA	-0.8531	NA	1.1236	NA	NA	NA	NA	-0.793	-0.711	-0.0352	1.4668	-1.0731	-0.758	-0.2071	-2.2765	-1.0302	0.0234	NA	0.059	-0.2867	-0.6888	-1.6987	NA	0.356	-0.5599	0.5925	-0.0313	-0.8713	0.6157	0.2322	1.2902	NA	-0.3523	NA	-0.3974	NA	-1.1728	NA	-1.6858	-0.8189	0.6022	-0.1429	-0.1424	1.2821	NA	-0.1221	2.7	1.1057	-0.6071	-2.0783	-0.1929	-1.8045	-0.422	-0.5547	-1.0356	-0.2732	-1.6862	2.9398	-1.864	-1.2454	NA	-0.2692	-2.1619	-1.2498	-0.0802	-0.3991	-1.8799	-0.0032	-0.6444	-0.3743	-0.9994	-1.2297	1.3917	-0.7807	-1.5542	-1.1058	-0.9417	-1.171	1.5313	0.233	-2.5509	0.6622	-1.5723	0.932	1.6367	1.7165	0.3534	1.1851	0.2709	0.1292	-0.613	1.126	0.0614	-0.5181	-0.5568	0.0535	1.2892	NA	-0.9373	-0.6942	0.3713	NA	-1.752	-0.8664	0.1102	0.0231	-0.4198	NA	-0.6436	-0.4319	0.0455	0.0405	-0.3959	-1.4175	0.0771	0.1734	NA	0.9704	-0.4046	-0.27	-0.8683	-1.1652	0.7598	0.0283	0.5546	-0.1399	0.8395	0.2038	-2.0933	-2.8388	NA	-0.101	-3.0277	0.4419	NA	0.5035	-0.0559	1.7069	NA	-1.2057	-0.8209	-0.403	1.447	1.7771	0.1397	0.2361	-0.9714	0.88	1.5282	-1.9403	0.8818	-0.1441	1.0487	NA	0.3273	0.4046	0.7023	0.2683	0.2442	-0.1516	0.8738	-2.2386	NA	-6.5865	0.0149	0.9557	0.7279	1.1202	1.2419	0.0867	0.6259	0.6452	NA	0.8981	1.6053	0.3295	-1.0773	1.03	-0.269	-0.1282	-1.4253	0.031
CBLN4	CBLN4	0.0777	1.0729	0.4181	0.4381	NA	NA	NA	1.5896	-0.379	0.9962	0.78695	NA	1.0291	1.7369	0.6895	1.066	-0.5285	0.7563	0.1387	0.94005	-1.361	-0.2412	NA	0.7964	NA	0.7427	-0.6178	0.1712	1.0808	NA	1.1693	NA	NA	2.117	NA	0.8501	NA	0.5363	NA	NA	0.7198	NA	0.8909	NA	NA	0.5697	NA	0.5128	NA	1.0895	NA	1.2326	NA	1.6399	1.0349	-0.8616	0.8289	1.3595	0.4	1.4443	0.6829	1.1192	1.2667	0.7728	NA	0.8333	0.4432	-1.3712	0.1425	-0.0527	NA	NA	NA	0.5891	0.9135	0.7236	0.6178	1.50995	0.9184	-0.0138	NA	-0.2768	NA	0.1116	1.1437	0.6975	NA	NA	0.96925	0.0368	NA	NA	NA	-1.4642	0.6854	0.7012	0.4551	0.8846	1.3763	NA	NA	0.2968	0.7703	0.6862	1.5539	NA	1.5138	1.7261	-0.3884	1.1589	NA	0.8889	0.7457	0.1017	NA	1.4728	0.3442	NA	0.3321	0.491	0.2194	0.6146	0.115	1.2912	NA	NA	NA	NA	NA	NA	-0.6059	0.3209	NA	NA	-0.1651	NA	-0.8527	0.9836	0.3108	-0.4038	0.6448	0.3124	0.5025	NA	0.245	NA	NA	NA	NA	NA	NA	0.4028	0.345	0.9729	NA	-1.4775	0.8324	-0.9864	-0.3182	-0.1858	0.1839	1.5578	-0.2177	0.2508	0.4064	1.0496	0.8368	-0.7897	0.8773	0.0779	1.0594	-0.1866	0.5836	-0.8186	-0.9849	NA	NA	0.0541	0.64085	1.2249	1.4031	NA	0.94995	-0.3748	-0.3949	1.6719	NA	1.0893	1.3557	NA	NA	0.0104	0.3483	0.86925	0.1288	0.0285	NA	0.9415	1.0742	0.2334	0.6455	NA	NA	NA	2.1501	1.3728	1.2825	NA	0.5131	0.9398	0.99065	1.1906	NA	NA	NA	NA	NA	1.0862	NA	0.5717	0.4003	NA	-0.7917	0.7115	-0.0823	0.8394	1.1027	0.9173	0.1269	1.4542	0.6215	0.556	0.0953	-0.3922	-0.1395	1.0486	-0.7348	NA	NA	-0.0389	NA	NA	0.4629	0.8769	0.2721	NA	1.588	NA	-0.1015	0.6444	0.1598	0.0693	-0.5893	NA	0.7266	0.8352	1.0885	NA	NA	NA	NA	0.4572	1.0583	0.5532	-0.0863	NA	NA	NA	NA	0.6141	NA	NA	NA	NA	NA	NA	0.7025	0.6889	0.4713	NA	NA	NA	-0.978	1.2157	0.2341	1.8933	1.1546	NA	NA	1.4316	NA	NA	1.8949	0.9616	0.5047	0.7556	0.5926	NA	0.9484	NA	0.6862	1.0644	NA	0.0811	1.0037	NA	0.5231	0.7663	0.4848	NA	0.9891	1.1454	0.4654	1.2402	NA	0.815	NA	0.8568	NA	1.3751	NA	1.45085	0.3948	0.6159	0.335	0.9293	0.5261	NA	NA	NA	0.019	0.8513	-0.7202	1.335	-0.1403	0.7361	0.0998	0.2438	0.85	0.3619	0.4923	0.5239	-0.0218	0.7914	-0.626	-0.2435	0.1705	0.3326	0.1039	-1.6442	NA	NA	1.6863	0.8193	-0.2953	1.0539	-0.3725	0.2134	NA	NA	1.7196	0.3045	1.0711	NA	NA	NA	0.6272	0.657	1.0165	0.974	0.0015	-0.1222	1.4639	1.0932	0.2788	1.5352	0.4664	-0.0106	0.3565	1.0477	-0.9188	NA	NA	1.4264	0.8864	0.6115	0.4703	-0.9177	-0.0556	NA	1.2789	1.0483	-0.7656	0.9589	NA	NA	-0.4885	1.368	0.1488	-0.7546	1.1874	-0.2835	-0.055	1.3032	0.7629	0.7962	1.1989	1.4477	0.6439	0.2904	0.1775	0.4384	0.9979	0.8949	-0.2103	0.1942	-0.5664	1.0376	0.6834	NA	-0.6008	NA	NA	NA	NA	NA	NA	0.6085	1.0263	-0.2344	-0.3006	-0.3053	1.0463	0.6647	1.1235	-0.3197	-1.8181	1.0386	NA	0.2719	1.1806	-1.3923	-0.8088	-0.5546	-0.2836	0.0786	NA	-0.455	1.0468	NA	-0.0228	0.8006	0.4702	NA	0.8912	-1.4309	-1.1131	NA	0.9716	-1.1835	-0.9325	1.3137	0.7474	0.3533	1.0322	0.5595	-0.3244	NA	-0.0252	-0.3392	0.2181	-0.8345	NA	0.3214	1.0515	-0.9035	NA	0.0616	0.7437	1.09225	NA	0.0774	1.4554	0.5658	1.2847	1.1594	NA	-0.0774	0.679	0.0759	0.5611	0.942	1.3864	1.38695	1.0244	NA	1.0525	NA	NA	NA	0.1874	NA	1.0719	1.9728	NA	0.83845	0.8178	NA	0.9718	-1.0649	0.3866	0.5999	0.68555	0.0744	-0.111	NA	1.4123	NA	0.9044	-0.2397	0.5024	1.1698	-0.0877	1.137	NA	-0.9966	2.8355	-0.2423	0.706	1.00775	1.4658	1.2179	NA	0.3453	1.0709	0.3699	1.109	0.4792	NA	NA	NA	NA	1.065	0.3888	-1.3324	1.6279	1.3724	NA	0.6627	1.5131	0.2809	-0.1393	NA	0.925	0.207	1.0964	NA	0.2376	NA	0.2625	0.9768	-0.0291	1.3043	0.7333	0.5858	1.1662	1.2002	-0.1465	1.0061	0.1846	0.287	NA	0.8574	0.6601	0.2615	-1.8502	1.4476	-0.4344	0.7255	0.3041	0.6422	-0.2359	0.995	1.5314	NA	0.4627	-5.0287	1.1041	0.5297	1.1941	0.0882	NA	0.6273	1.3164	0.5437	1.1301	0.9064	NA	1.0388	NA	0.6399	1.5044	1.1811	0.2783	-0.1043	NA	-0.696	-0.3206	0.5655	0.7865	1.4164	0.6561	1.9138	1.1668	1.797	NA	1.0509	1.3602	NA	1.4537	1.5288	-0.2794	NA	0.765	0.612	1.2112	2.1779	-0.1952	-0.0575	0.0874	-1.053	0.3058	NA	0.8645	0.646	NA	NA	0.6941	0.4179	1.8466	1.3134	0.5928	NA	NA	0.2685	NA	0.6848	-0.1497	0.8505	1.2746	0.47175	0.6474	NA	NA	0.4091	1.2136	-0.0954	0.9153	0.5696	1.0696	1.0729	0.7245	NA	1.1957	0.8979	1.5829	NA	NA	NA	NA	0.6782	NA	NA	NA	NA	NA	NA	NA	NA	NA	NA	-0.0632	NA	-0.8642	NA	NA	NA	NA	NA	NA	NA	NA	NA	NA	NA	NA	NA	NA	NA	NA	NA	NA	NA	NA	0.4421	-0.4423	0.1436	NA	NA	NA	1.0085	NA	1.3223	NA	NA	NA	NA	0.5136	1.0545	0.5583	-0.6539	NA	-0.0545	0.0584	-0.545	1.6064	1.1875	0.7132	0.2204	0.4194	-0.0244	0.7813	-0.913	0.3988	-1.0383	2.5991	-0.1361	NA	0.0337	0.7174	0.1869	0.3653	1.1192	0.6056	-1.192	0.6376	0.2349	0.9778	-0.1112	-0.4708	0.7672	-0.353	-0.0565	-0.1678	0.3952	0.4998	0.614	0.4092	NA	NA	1.5247	0.3023	0.7246	0.9334	-0.535	1.8983	0.4226	NA	-0.6517	0.2351	0.3259	1.3858	0.8791	0.8593	1.13765	0.7414	NA	0.0389	0.0251	0.01	-1.1852	-0.9838	-1.368	0.2923	-0.3868	1.2151	1.2507	1.3429	NA	1.1862	1.4184	NA	NA	0.8949	0.4273	0.6395	0.9982	1.7418	0.9968	1.2766	0.9945	1.7824	1.1121	NA	NA	0.924	1.3491	1.3065	0.3998	1.3255	0.788	1.2926	NA	2.5832	NA	1.1399	1.2106	-1.6875	0.5441	1.3371	NA	0.7775	0.0072	NA	1.4743	0.7771	1.8108	0.8788	NA	0.663	1.2491	0.6875	1.8425	0.919	1.7597	NA	1.0284	1.3354	1.3135	0.0535	1.4194	NA	1.6646	1.24	1.0639	0.0032	1.2733	0.8146	1.2922	1.4013	1.4197	-0.4113	0.7311	0.5586	0.6121	0.3129	NA	NA	0.4646	1.0838	1.2195	0.2067	0.9215	0.5638	1.3014	1.0641	1.2527	1.1508	0.805	0.9432	1.3275	0.7795	0.6566	0.2483	NA	0.9593	0.9278	0.9055	1.1845	1.0278	0.8988	1.2055	0.4371	0.8329	0.9995	1.1242	0.6252	1.147	1.1399	1.4786	0.3221	0.7868
CC2D1A	CC2D1A	4.1514	3.8683	2.716	4.0862	3.9671	NA	NA	2.9389	4.7688	5.9375	3.78805	NA	2.4256	5.1489	4.1588	2.8707	3.4517	2.2891	3.6341	4.37465	2.3801	3.8372	NA	4.7247	NA	3.0199	3.7027	3.3518	4.7703	3.0919	6.1898	NA	NA	5.7241	3.2854	2.11755	NA	5.3139	4.5036	4.1331	3.4549	2.7167	2.8098	NA	NA	5.1245	4.6589	4.2768	NA	2.4819	NA	2.8391	NA	1.7836	3.7942	4.1988	2.874	4.5756	5.4885	3.663	2.0248	5.8223	5.1349	1.37185	NA	4.8824	4.5042	5.1795	4.2153	3.3408	NA	NA	NA	1.3941	2.6776	2.7285	6.0052	2.12475	3.65365	5.8474	NA	2.6437	4.2134	4.6793	2.4825	4.7625	NA	NA	2.2643	5.5529	NA	NA	NA	7.1082	2.1127	3.6819	4.2468	2.59745	6.5779	NA	NA	4.1785	6.2688	1.3572	6.5298	3.9324	4.2054	6.5626	4.0018	2.2607	NA	5.0425	4.3832	3.0235	NA	6.2319	3.502	3.3173	3.9054	2.0051	4.5464	2.294	4.7101	3.7298	NA	NA	NA	NA	NA	NA	5.2137	2.6454	5.0095	5.8035	3.013	3.1493	7.2598	3.4926	1.7085	3.0989	6.6239	6.4157	5.6655	5.7742	3.9317	NA	NA	NA	NA	NA	NA	5.3046	6.4011	4.6199	5.5494	5.4781	4.3204	3.733	5.0242	4.7794	4.8515	4.247	3.9993	6.2008	4.1267	5.2087	2.1684	2.1516	4.378	3.14	2.3325	5.4531	5.4516	2.6829	4.772	NA	NA	3.8409	1.23675	5.0401	3.765	NA	2.5197	0.9784	3.1017	3.5111	3.4946	4.834	6.8436	NA	NA	4.1028	2.6335	3.41515	2.16335	3.1331	3.4544	4.3931	2.8166	3.4681	3.5138	2.799	NA	NA	4.7101	6.7562	4.2954	NA	4.9215	5.0355	2.51245	3.5951	NA	NA	5.1779	NA	NA	2.2296	2.4765	5.0111	4.6055	NA	4.14	2.8336	2.1655	4.6481	3.9498	3.9715	5.0837	1.801	5.2942	3.4174	3.8155	4.95	4.207	2.283	4.095	NA	4.0942	6.4089	NA	NA	4.118	4.7792	4.6277	3.9265	3.1948	NA	5.2614	4.0623	3.9701	1.4569	4.5603	4.5222	2.8175	5.6443	5.1858	NA	NA	NA	NA	3.9552	5.2326	4.603	4.2792	NA	NA	NA	NA	4.6999	NA	NA	NA	NA	NA	5.2183	3.7202	1.8612	4.0523	NA	NA	NA	6.6189	3.9788	5.3803	6.7974	2.7497	3.4619	NA	6.0091	NA	NA	5.0291	6.4072	3.918	5.4878	2.2114	3.5653	4.1845	6.4049	5.4008	1.2857	NA	3.1439	4.0047	NA	3.1211	3.5028	3.4004	NA	2.2512	4.6449	2.3529	4.9198	NA	1.7348	NA	2.1258	5.3137	3.7783	NA	3.0365	3.0219	3.3785	3.9498	2.6422	4.576	5.5591	NA	NA	2.6344	6.2703	3.7052	4.0233	5.126	4.9754	4.4646	3.6163	6.1847	4.8296	2.7966	5.0353	2.954	4.516	5.4956	3.6909	4.1394	5.9266	2.4312	7.1687	4.4683	3.133	3.2518	3.8102	4.0224	3.1467	5.1175	5.1857	NA	2.9839	4.6113	4.4574	4.6933	2.2962	NA	NA	3.8251	3.3859	3.499	4.9644	4.1129	2.472	2.5181	5.5921	3.4355	4.8555	4.3414	5.4234	4.4549	5.1963	5.7128	NA	2.9918	3.6699	5.6962	2.9632	3.5741	3.6406	2.1276	3.4135	3.1271	3.781	3.3914	3.9912	NA	NA	3.3793	3.6353	3.0927	3.2178	6.1096	4.6455	2.3441	2.1688	5.8401	3.9346	2.69	2.3288	0.2887	4.5034	5.7417	4.6907	4.9661	3.9536	5.4056	4.4482	1.6095	4.9903	6.4661	2.8558	5.7211	NA	NA	NA	NA	NA	NA	4.2253	4.8903	4.9851	4.551	3.7982	2.2798	4.6594	2.4702	4.7877	7.2548	6.0287	NA	4.215	5.16	3.362	4.1661	2.0968	8.3559	3.0386	5.5591	5.3331	3.173	NA	3.4411	4.1377	5.1645	NA	3.6078	4.0597	2.1816	5.3222	3.9615	6.4238	4.1473	4.1386	2.3477	3.9571	5.0705	3.9397	3.0558	NA	4.6618	6.7927	3.1215	7.9923	NA	2.9225	3.7412	4.5093	NA	4.8159	2.5787	2.4474	NA	1.275	3.6006	2.5831	5.7078	3.4868	NA	3.4489	4.9418	1.6715	2.8896	3.8768	5.0173	3.0967	2.4853	NA	5.1272	NA	NA	NA	3.5921	NA	2.5613	4.1487	NA	2.41945	1.9888	NA	3.8501	2.7906	2.894	2.0494	1.2462	2.878	2.9045	NA	2.90735	NA	3.9562	1.4032	3.4306	2.914	3.1114	3.4581	NA	3.3108	1.952	6.3853	4.1564	1.7628	5.8466	1.7832	NA	4.1281	5.8487	4.5835	4.751	5.2062	NA	NA	2.0464	NA	3.3644	0.6559	7.0031	4.2304	5.6153	3.0942	2.4418	2.4533	1.5516	4.1076	2.4475	4.1475	6.5104	5.2623	6.5443	5.6973	7.2303	2.7035	3.7822	6.1631	5.377	2.5717	5.6403	2.0564	3.5698	2.718	2.1438	6.8113	3.5905	5.4832	3.8099	4.3028	3.7042	4.6173	4.2496	6.2466	4.2049	4.0291	4.9984	6.8417	5.2354	2.5579	NA	5.0837	-2.5202	1.719	4.8442	3.4343	3.72	4.1109	4.0241	3.9599	3.8203	5.0515	4.7508	NA	6.7949	NA	2.4908	6.2361	3.84835	5.4066	2.3074	6.5663	6.3692	5.4889	3.9207	2.0897	4.544	3.8979	2.9791	3.6241	4.6633	NA	3.7272	3.3286	3.0043	4.3837	7.6089	3.7266	7.0022	3.0846	4.0666	4.7737	6.3695	4.1823	5.7345	4.7337	3.825	6.1371	6.2814	5.6209	5.4578	3.3107	4.9341	4.6038	3.6769	4.1235	4.3833	4.5905	3.9866	4.1436	0.8163	NA	3.9518	4.1677	3.3496	3.2538	2.38685	6.0649	NA	NA	4.525	6.1701	4.3177	2.1359	5.3774	1.455	3.6481	3.352	5.8532	3.9649	3.5069	2.7281	4.1666	NA	NA	6.243	5.0352	3.4672	NA	NA	NA	NA	NA	NA	NA	NA	NA	4.8499	NA	4.7788	NA	NA	NA	NA	NA	NA	NA	NA	NA	NA	NA	NA	NA	NA	NA	NA	NA	NA	5.0245	NA	3.6847	4.0201	4.6638	NA	NA	NA	6.1364	NA	4.4672	NA	NA	NA	NA	6.1573	3.8379	4.0414	1.7911	4.3202	2.9482	2.9472	1.0123	4.8607	6.2028	4.3804	1.2051	3.3125	6.3853	6.1064	2.9829	4.3772	3.0139	1.8188	3.0309	2.1776	6.7288	1.909	7.421	4.822	3.9826	2.3764	5.7098	5.11	5.9521	1.1697	1.9417	4.842	3.8179	2.5708	4.8699	6.3537	5.8893	2.1857	5.5778	3.1954	6.9128	6.1822	3.0716	4.1699	6.1196	3.1996	7.7025	5.3809	5.0537	3.0935	4.4588	5.4574	2.4567	4.6336	2.5855	3.8816	1.69035	3.1958	2.7627	3.4799	1.7785	2.4026	4.9378	4.7586	2.9636	3.5374	2.8048	4.5415	5.7087	4.8519	5.3152	2.5807	4.263	2.6199	3.8237	6.2551	5.2528	3.5556	3.9816	4.6653	4.2169	5.1297	3.9346	3.6852	3.3091	3.7585	2.7915	3.787	4.9617	5.7034	6.1405	3.5939	4.4658	3.2936	3.46	1.6718	3.2605	4.3779	3.4323	3.3651	4.0341	3.4922	3.5529	2.5085	2.2236	2.666	3.0209	2.162	2.8964	4.6132	4.5031	4.9032	4.0663	6.2386	5.1079	4.389	4.5146	4.5829	6.4621	2.6279	2.9365	4.0281	6.0613	2.2945	5.816	3.7927	2.0367	0.9572	5.0743	1.6997	4.1669	3.709	7.5922	6.848	4.0236	2.6075	3.9477	5.7486	2.9819	3.8566	4.0725	7.1198	7.0894	2.3301	5.8338	2.5248	2.7415	1.5727	2.3863	4.3012	2.4641	4.2237	3.021	2.1875	1.3491	3.344	2.5226	2.1941	4.2812	1.9731	6.5457	3.8822	4.484	3.928	4.4702	2.6497	3.0059	2.578	3.3628	4.1833	4.9715	3.6434	2.9083	5.2702
CCDC80	CCDC80	1.4084	2.558	0.7189	2.4081	1.3902	7.49041	7.27839	2.2171	NA	1.2776	0.75525	7.85743	0.4485	1.326	1.3753	0.9772	1.4003	1.0985	1.7049	1.2931	0.5821	1.3697	7.23971	0.8727	NA	-0.7204	0.5556	2.2667	2.3781	1.7552	1.2875	9.43297	7.77185	NA	0.3564	0.04645	5.94125	0.9657	1.5677	0.2086	2.0535	0.82565	1.239	6.83116	8.08904	1.5496	0.7417	1.4869	NA	-0.0829	6.37181	1.1086	6.40044	2.0112	1.6629	2.1087	0.2434	1.3528	1.3171	1.197	1.0121	1.2046	1.692	0.7242	4.05364	NA	0.3743	NA	1.2903	NA	8.21721	9.21819	7.46918	-0.2952	NA	0.6629	0.3931	0.4649	1.75985	2.0489	8.21632	NA	0.3393	2.2652	NA	1.3076	11.2727	9.51361	0.4495	-0.0883	9.57344	NA	NA	-4.2209	0.8487	2.2721	0.4038	0.3221	0.9206	NA	7.35564	0.7051	0.8511	1.0717	NA	1.0347	1.5657	1.7618	NA	0.7526	7.58252	NA	0.5428	0.8048	8.04792	1.8829	2.1379	0.6098	1.038	2.6422	2.0157	NA	0.2109	1.4726	6.82222	NA	7.80743	NA	NA	NA	1.4467	2.3083	1.3485	2.748	0.3375	1.2273	-0.4485	2.0308	0.8939	2.0007	1.9543	2.9637	3.3812	1.0234	1.7822	8.1162	8.53708	NA	NA	NA	8.43508	0.7624	1.6163	1.9115	1.6237	-0.1458	1.7118	0.4545	3.0657	2.695	0.7067	0.8677	0.2607	0.2018	NA	2.4564	1.5973	0.8194	-1.4708	1.8136	2.6334	3.8141	2.6685	0.3045	-0.0681	7.71516	7.81467	3.4113	0.8251	1.4044	0.4869	7.23219	0.2472	1.0005	0.5256	NA	0.2137	0.4101	2.2239	8.83971	8.74908	1.485	0.6449	0.4709	-0.5284	0.4683	1.0606	1.3928	0.3439	0.8043	0.7915	0.8326	5.73045	7.39687	0.6567	0.8096	NA	7.69505	0.3818	1.3447	0.4614	1.5318	8.96109	7.49392	2.1954	7.34562	7.62366	1.17365	0.2511	3.5118	1.2021	6.14548	1.6095	0.8143	-0.214	0.4157	NA	2.6495	1.2393	NA	1.1226	0.2941	NA	2.347	1.4094	1.782	-0.2203	8.6042	1.7235	0.3284	7.8192	7.68996	1.3318	1.4475	NA	1.3441	1.3612	8.53062	1.8484	0.8478	NA	1.0228	0.8296	-0.6953	2.514	NA	0.6949	8.28556	NA	7.33907	NA	0.6172	NA	1.681	1.672	6.12221	6.79801	NA	4.53565	0.8855	6.79908	7.84885	NA	7.53058	NA	2.0171	2.6879	0.1802	1.3406	11.4919	6.19447	NA	4.1446	0.7745	1.4222	1.4881	NA	0.8489	9.13314	2.735	10.7939	6.54125	NA	2.8651	NA	1.258	0.8375	1.3553	1.6796	2.1629	NA	1.3608	8.25007	1.7062	1.3601	6.3467	-0.2223	0.9076	0.6607	NA	0.5375	0.6977	NA	0.4609	8.3501	1.5979	9.36578	0.8734	1.2337	0.5016	7.60364	1.3729	1.7311	1.27	1.9508	1.1786	0.8671	1.3257	8.46595	NA	-0.5289	NA	1.7608	1.0656	0.1437	1.9473	1.2466	1.3189	0.6456	NA	2.0806	NA	1.7558	1.2113	1.0065	2.9147	0.2588	0.9015	-0.5475	1.4056	0.9517	0.6234	NA	-0.2073	0.3844	0.6834	2.6404	2.2562	7.42599	2.3018	NA	2.668	1.2582	1.0258	8.46147	NA	1.8432	0.9221	1.1379	1.0868	NA	NA	1.103	0.1322	2.8247	1.4028	1.1453	0.4305	3.2145	2.6822	0.7712	7.5701	1.8908	0.4105	3.3759	NA	0.8139	NA	NA	2.2333	2.2321	0.4397	2.1712	0.6679	7.03184	7.02269	0.1432	3.0248	NA	0.9563	1.3333	1.7519	0.1574	1.5022	1.9217	0.7925	3.6124	0.7801	1.0269	-0.5494	1.9398	0.61	1.4162	1.6094	0.555	NA	1.9154	0.8102	-0.3545	0.4245	2.8742	9.16783	7.41157	NA	NA	9.03381	NA	0.5911	1.0195	-0.014	3.8547	1.0098	NA	1.0782	NA	1.0187	1.2525	NA	6.65318	2.2723	0.6942	0.8338	0.1714	1.6363	2.606	3.6069	0.9492	0.7681	1.1491	7.50597	0.7337	0.9673	1.5178	8.68102	1.5208	-0.0678	-0.0435	1.1005	1.5331	3.8391	NA	NA	0.7315	0.5006	0.4836	1.0121	0.9817	NA	2.6064	1.4094	1.4477	2.4864	7.96627	0.782	1.5079	NA	8.13077	0.7747	1.1185	0.47445	7.51965	0.8735	NA	NA	1.1406	1.0272	8.79934	1.4607	1.4029	0.7484	1.1158	1.3968	1.3272	1.1231	0.8112	7.2669	1.7597	8.22644	8.57949	7.17735	1.1921	6.86941	-0.0385	NA	8.57393	0.429	1.1133	9.07609	-0.1166	NA	0.1436	1.0746	0.0629	0.7161	-0.049	8.84166	1.2205	7.63404	1.9375	-0.9116	0.7207	2.8236	0.5928	1.5132	6.15536	-0.8839	1.2272	NA	3.2035	-0.1654	1.0934	0.8505	4.9763	-0.216	NA	3.0376	0.5946	0.9004	8.29563	NA	0.7582	5.64993	0.5686	-0.6159	2.4416	2.2769	-0.3182	1.0091	-0.0605	2.405	0.387	NA	1.8861	1.7425	1.4123	1.5454	0.1929	0.8954	0.779	2.2819	2.805	2.2669	1.6284	1.3251	1.0553	1.0186	0.6867	0.6491	1.7065	1.6071	0.0716	0.9633	2.1481	0.6611	1.3895	0.6094	NA	3.418	1.3374	1.0441	1.1169	0.0588	NA	1.8325	6.31457	2.0152	-6.7558	0.8716	0.3236	1.7466	NA	1.2924	0.2031	1.1251	0.1378	1.0452	2.8821	NA	3.7676	8.92253	NA	NA	0.2341	1.1879	0.5078	0.0463	2.7598	3.4152	1.7733	0.0253	0.787	1.5539	NA	1.4872	0.9134	NA	1.6641	2.0145	3.2283	2.1429	NA	1.1339	1.4377	-0.0252	2.921	1.0882	2.3158	NA	-0.3161	0.9917	0.7165	2.2639	1.6968	0.4321	NA	0.6043	1.2332	0.3898	NA	3.0753	1.692	0.6573	0.4843	1.6708	1.1681	7.29234	1.7425	-0.0704	1.128	0.6293	0.13565	2.0345	7.3297	8.39429	0.5048	0.6597	-0.3236	0.0943	-0.1627	1.0729	1.882	-0.2915	1.0233	0.1663	0.9669	0.7672	0.2085	6.24808	8.23176	2.384	2.6322	1.594	8.0601	7.14752	NA	7.97588	NA	7.94816	7.68305	NA	NA	1.0456	8.0073	1.2361	8.03562	NA	NA	NA	NA	NA	8.27582	7.70471	NA	NA	7.78359	NA	NA	NA	8.15207	7.59514	8.09465	5.94708	0.4902	7.90033	0.2557	1.8304	2.4491	NA	9.74047	6.82547	1.3403	7.74351	0.8048	5.96694	5.28295	NA	8.48343	3.3435	1.1022	0.473	0.9914	3.2058	1.1115	4.0427	0.1772	1	0.8925	NA	1.3353	1.9221	2.4044	-0.4998	NA	0.8579	1.1446	0.5771	0.7459	0.0119	0.3651	1.0435	2.5475	NA	0.5317	NA	1.7711	NA	-0.7264	NA	0.5666	1.6098	0.5631	1.2984	1.7927	3.2024	NA	1.0706	1.5177	0.8269	2.2039	0.014	1.1782	1.6457	2.0157	1.7739	2.084	0.7592	0.0203	1.9521	2.4488	0.6063	NA	0.7599	0.4138	0.6858	0.6273	2.1681	1.4646	1.5356	1.4152	0.8508	2.3452	2.1924	0.9134	0.2027	0.786	1.8163	0.1518	0.9253	1.0933	3.3127	3.3147	-0.1199	0.0801	1.7046	0.4938	1.0983	1.0168	0.7932	0.9883	1.3694	0.6734	2.1182	1.8592	1.0828	0.6843	2.3041	1.448	NA	0.3078	0.8728	1.5376	NA	0.7283	0.4773	0.5119	2.076	0.9682	NA	0.475	1.0155	1.0581	1.0447	1.6986	1.057	0.8635	1.9924	NA	2.1702	-0.396	0.9353	2.0301	1.9149	0.6698	1.77	2.9504	1.2164	0.8864	1.4234	1.7954	1.401	NA	1.4053	1.6292	1.6213	NA	0.5353	1.105	1.0653	NA	1.1461	1.2186	2.0863	1.3181	2.7724	0.6932	2.483	0.373	1.9654	0.2627	1.0146	1.2982	0.587	1.1658	NA	1.6167	0.5611	1.426	1.901	1.5101	-0.0698	0.5176	-0.8249	NA	0.9888	3.0875	0.5992	2.5043	2.5448	1.988	0.9842	0.3185	0.6877	NA	0.1895	0.9116	0.6586	1.0779	1.2936	-0.0528	0.719	1.6532	1.0096
CCL11	CCL11	0.358	0.8323	-0.7432	-0.3515	0.5166	7.52867	7.45667	-0.1254	NA	1.1243	0.8196	7.01166	0.7561	0.85	0.4035	0.0197	-0.0547	0.9791	0.0887	0.291	-0.7251	-0.3286	6.51201	-0.2222	NA	0.6676	0.4839	0.5756	1.1128	-0.2849	0.4622	6.59011	7.29688	NA	0.6509	0.2197	7.25397	-0.1801	0.9233	-0.6835	1.2631	0.5973	0.7216	7.35344	6.72975	0.5618	0.0544	-0.1101	NA	-0.2652	6.4782	-0.1237	7.49381	0.5369	0.6996	-0.0785	0.2978	-0.2895	0.2986	0.4752	0.2337	0.1425	0.0118	-0.43425	6.0477	NA	0.4408	NA	0.4034	NA	7.45019	7.4131	7.49952	-0.1732	NA	1.1067	0.127	-0.07335	1.318	0.6058	6.87237	NA	-0.5476	0.4483	NA	-0.0595	8.64251	7.69839	0.17875	-0.5528	7.67851	NA	NA	-3.1203	0.8164	0.5521	0.1636	-0.34575	0.2887	7.57365	7.80179	0.9479	1.1638	-1.1591	NA	0.0303	0.4055	0.8086	NA	-0.28995	7.09281	NA	-0.3362	1.1847	7.16251	0.0837	-0.7549	0.012	0.2542	-0.0869	0.0665	NA	0.4699	0.2755	5.97628	NA	6.23391	NA	NA	NA	0.2894	1.2356	1.5159	1.5308	0.2251	1.3023	1.0987	0.7106	0.3607	0.1112	0.8957	1.0409	0.3938	1.187	0.1971	7.46249	7.51478	NA	NA	NA	8.16047	0.0445	0.7721	0.5082	0.4811	-1.336	0.95	0.2587	0.6219	0.079	0.2392	0.7214	0.4319	0.1645	NA	1.3216	0.2642	-0.6599	0.7752	-0.0753	0.4952	0.852	0.5867	-0.5552	-1.0455	7.61923	8.29504	0.2608	0.13555	0.8044	-1.3436	7.5979	-0.5328	-0.0627	-0.1394	NA	-0.8868	0.1237	0.7193	7.02949	6.83604	-0.3932	0.7358	0.42015	0.2279	-0.1341	0.3028	-0.2341	-0.761	0.6743	0.1415	-0.7426	7.7303	7.31443	-1.1642	0.1505	NA	6.57159	0.3315	0.8272	0.09325	0.1612	10.3147	7.78098	0.5922	7.43973	7.33446	0.1334	-0.0915	0.709	0.7365	7.51707	0.759	-0.552	-1.4535	0.4908	NA	0.3992	1.0725	NA	0.3035	0.4471	NA	0.6977	0.1208	1.1718	1.0512	6.81928	-0.1307	-0.7046	7.33629	7.36322	0.7708	0.7684	NA	0.2304	0.4455	9.50216	0.6719	1.0798	NA	-0.0675	-0.0354	-0.8585	0.2565	NA	0.5806	7.81919	NA	6.84933	NA	-0.2538	NA	1.2334	0.4612	7.93755	7.70057	NA	7.1597	0.3897	6.49681	6.95199	NA	8.23915	NA	1.2794	1.1	0.0014	0.9881	7.53345	6.61735	NA	-0.2473	0.0412	-0.2366	1.0765	NA	-0.0027	7.04957	0.2616	7.77349	6.86215	NA	1.354	NA	0.4357	-0.9857	0.0936	0.8949	0.6181	NA	0.0576	7.10364	0.3231	0.2511	7.08866	-0.6141	1.6409	-0.0697	NA	-0.1516	0.2023	NA	-0.2145	6.66348	-0.242	7.03915	-1.1015	1.4591	-0.2875	7.21985	0.2507	0.0997	-0.3118	-0.5334	-0.8034	-0.9501	1.1811	6.88058	NA	-0.3837	NA	1.0969	0.648	1.2641	1.3079	0.4291	-0.8386	0.9413	NA	0.8206	NA	-0.0974	0.6553	0.3617	-0.4568	0.1325	0.6766	-0.641	0.2182	1.2286	0.1762	NA	0.601	0.6279	-0.2588	0.5632	0.629	6.73963	-0.3154	NA	-0.8848	0.5485	0.0238	7.26525	NA	0.5709	-0.3349	0.3133	0.5956	NA	NA	0.1394	0.5049	-0.0142	0.2823	0.625	0.2571	0.6995	1.2364	0.3853	6.66762	1.5988	-0.3525	1.3947	NA	-0.1843	NA	NA	-0.0477	0.4945	-0.0075	-0.1524	-0.043	7.09469	7.029	-0.4718	1.2031	NA	0.2043	1.1814	0.0163	-0.2822	-0.4427	0.9605	0.2199	0.2508	0.0316	-0.0971	1.0607	1.5747	0.4638	0.8517	0.8097	1.4813	NA	-0.4988	0.0201	-0.4961	-0.5792	0.8386	7.52103	6.69456	NA	NA	8.66803	NA	0.3383	0.0669	0.4689	0.209	0.265	NA	0.4655	NA	0.1226	0.4351	NA	8.35777	1.2314	0.5646	0.1335	0.2907	-0.4391	1.0974	-1.2255	0.4291	0.471	0.3479	5.22025	0.5206	0.7456	1.1719	8.27249	0.0598	1.2933	0.1796	0.7537	1.3165	1.1169	NA	NA	-1.0305	0.6344	0.4101	-0.7847	-0.4283	NA	0.2488	0.0352	0.0766	1.0314	7.72464	-0.763	-0.165	NA	6.01182	-0.3051	-0.8267	-0.12715	7.88427	-0.6768	NA	NA	0.8733	0.1303	7.03059	0.8907	1.4094	-1.5143	0.6333	0.0826	0.5823	-0.7511	-0.26355	7.71133	1.3122	7.06996	6.71291	6.89084	-0.274	6.29793	-0.6606	NA	7.72238	-0.4867	-0.1689	5.45393	-1.1121	NA	-1.4126	0.5599	-0.4255	1.2082	-0.3296	7.14176	-0.07685	6.53345	-0.6199	-1.3526	0.5024	0.781	0.3429	0.5724	6.24765	-0.4116	0.0464	NA	0.727	-0.56545	1.4697	0.2019	6.3894	-1.0171	NA	0.613	0.1367	1.4656	7.94259	NA	-0.1851	6.87553	-0.6454	-1.3156	0.5254	1.1469	-0.1672	0.1851	0.2363	0.4678	-0.4747	NA	1.0737	0.5674	1.3116	0.6934	1.5448	0.0789	1.5012	-0.5697	1.2775	0.8049	1.2585	0.0262	1.1504	0.2587	-0.5882	0.4822	0.5514	1.0547	0.2593	0.924	0.9845	0.4167	1.5421	0.4461	NA	1.5615	0.1419	1.1492	1.6126	0.3223	NA	-0.4227	7.3513	0.8295	-8.7695	0.2342	-0.1236	0.2812	NA	0.2327	0.2968	-0.0757	0.5203	0.3779	1.267	NA	0.6521	8.64718	NA	NA	0.6907	0.1232	-0.2806	-0.0586	0.913	0.431	0.8136	-0.7318	0.5811	-0.2141	NA	0.2463	0.2709	NA	0.0965	0.2977	1.0783	0.9496	NA	0.3858	0.1246	0.4961	0.8351	-0.1678	1.2013	NA	-0.4104	-0.1636	0.1372	0.6901	0.6333	0.2954	NA	0.2098	-0.3132	-0.0191	NA	1.1556	0.6304	-0.1377	-0.4646	0.7556	-1.2158	6.5271	0.5659	-1.1109	0.8337	-0.0127	-0.0638	0.3379	7.8193	7.97093	0.0083	1.132	-1.1534	-1.2813	1.3032	0.3225	0.9124	-1.2243	-0.1336	-0.7286	0.3464	0.0277	0.0487	7.03181	7.6746	1.0065	0.779	-0.9932	7.09133	7.43932	7.62681	8.43459	NA	7.99287	8.31505	NA	NA	-0.4601	7.05086	-0.3308	6.30234	NA	NA	NA	NA	NA	7.66733	6.4274	NA	NA	7.62519	NA	NA	NA	8.2736	6.82493	7.65886	6.64998	-0.3605	6.5555	0.4531	0.4646	-0.5009	NA	7.36576	7.6022	1.0838	6.55526	0.2217	6.71765	6.46673	6.81778	6.94329	0.6699	-0.528	0.0181	0.1079	0.1362	0.2767	1.3195	-0.7434	0.3214	-0.0357	NA	-0.8247	0.9117	1.204	1.4578	NA	0.0035	0.9414	-0.303	1.1444	-0.9096	0.413	-0.2172	0.3904	NA	0.1062	NA	-0.1152	NA	-1.4411	NA	-1.3876	-0.1801	0.0472	-0.1881	-0.7032	-0.9284	NA	-0.1984	0.7022	-0.8042	1.31	-0.6769	-1.2591	-0.2842	0.6509	-1.2549	1.0135	-0.1741	0.8869	0.1344	-0.0534	0.2383	NA	0.3614	-1.0634	-1.3824	-0.0398	-0.5357	-0.6892	0.2882	-0.144	-0.2895	1.0979	1.0444	0.1453	-0.1782	0.3926	-0.724	-0.0686	-0.0086	1.3456	0.9858	1.4186	0.1038	0.2379	0.9864	0.6826	0.8411	0.3535	0.6025	0.4534	0.5119	0.7168	0.8702	0.0805	0.2357	-0.4139	0.6321	0.5158	NA	0.5445	-0.285	0.0282	NA	-0.0764	0.2216	0.2779	0.4129	0.2282	NA	-0.7982	0.7913	0.7328	-0.2162	0.9807	1.195	-0.2372	0.7347	NA	0.84	-0.2448	-0.0519	0.6639	0.6775	-0.2245	-0.316	0.9203	-0.1127	0.361	0.3106	-0.2707	1.4646	NA	0.8684	0.5921	0.3633	NA	-0.7896	0.0057	0.6823	NA	-1.0541	0.4347	0.4378	0.5296	1.1409	0.0626	0.0387	0.473	0.6792	-0.4126	0.8616	0.5352	-0.4764	0.3769	NA	0.4553	-0.8043	0.8883	0.5777	0.1821	-0.4614	0.8517	-1.5419	NA	0.0187	0.5758	-0.2714	1.137	0.4708	0.7053	-0.2165	0.1151	0.3653	NA	-0.0093	-0.28	0.8874	-0.4641	0.2647	-0.0755	0.2579	0.2325	-0.6722
