## Supplementary Data for "Single cell multiomic analyses reveal divergent effects of *DNMT3A* and *TET2* mutant clonal hematopoiesis in inflammatory response" (part 2 of 3)

### Sheet: Olink_data (continued)
protein	gene	Sample1	Sample2	Sample3	Sample4	Sample5	Sample6	Sample7	Sample8	Sample9	Sample10	Sample11	Sample12	Sample13	Sample14	Sample15	Sample16	Sample17	Sample18	Sample19	Sample20	Sample21	Sample22	Sample23	Sample24	Sample25	Sample26	Sample27	Sample28	Sample29	Sample30	Sample31	Sample32	Sample33	Sample34	Sample35	Sample36	Sample37	Sample38	Sample39	Sample40	Sample41	Sample42	Sample43	Sample44	Sample45	Sample46	Sample47	Sample48	Sample49	Sample50	Sample51	Sample52	Sample53	Sample54	Sample55	Sample56	Sample57	Sample58	Sample59	Sample60	Sample61	Sample62	Sample63	Sample64	Sample65	Sample66	Sample67	Sample68	Sample69	Sample70	Sample71	Sample72	Sample73	Sample74	Sample75	Sample76	Sample77	Sample78	Sample79	Sample80	Sample81	Sample82	Sample83	Sample84	Sample85	Sample86	Sample87	Sample88	Sample89	Sample90	Sample91	Sample92	Sample93	Sample94	Sample95	Sample96	Sample97	Sample98	Sample99	Sample100	Sample101	Sample102	Sample103	Sample104	Sample105	Sample106	Sample107	Sample108	Sample109	Sample110	Sample111	Sample112	Sample113	Sample114	Sample115	Sample116	Sample117	Sample118	Sample119	Sample120	Sample121	Sample122	Sample123	Sample124	Sample125	Sample126	Sample127	Sample128	Sample129	Sample130	Sample131	Sample132	Sample133	Sample134	Sample135	Sample136	Sample137	Sample138	Sample139	Sample140	Sample141	Sample142	Sample143	Sample144	Sample145	Sample146	Sample147	Sample148	Sample149	Sample150	Sample151	Sample152	Sample153	Sample154	Sample155	Sample156	Sample157	Sample158	Sample159	Sample160	Sample161	Sample162	Sample163	Sample164	Sample165	Sample166	Sample167	Sample168	Sample169	Sample170	Sample171	Sample172	Sample173	Sample174	Sample175	Sample176	Sample177	Sample178	Sample179	Sample180	Sample181	Sample182	Sample183	Sample184	Sample185	Sample186	Sample187	Sample188	Sample189	Sample190	Sample191	Sample192	Sample193	Sample194	Sample195	Sample196	Sample197	Sample198	Sample199	Sample200	Sample201	Sample202	Sample203	Sample204	Sample205	Sample206	Sample207	Sample208	Sample209	Sample210	Sample211	Sample212	Sample213	Sample214	Sample215	Sample216	Sample217	Sample218	Sample219	Sample220	Sample221	Sample222	Sample223	Sample224	Sample225	Sample226	Sample227	Sample228	Sample229	Sample230	Sample231	Sample232	Sample233	Sample234	Sample235	Sample236	Sample237	Sample238	Sample239	Sample240	Sample241	Sample242	Sample243	Sample244	Sample245	Sample246	Sample247	Sample248	Sample249	Sample250	Sample251	Sample252	Sample253	Sample254	Sample255	Sample256	Sample257	Sample258	Sample259	Sample260	Sample261	Sample262	Sample263	Sample264	Sample265	Sample266	Sample267	Sample268	Sample269	Sample270	Sample271	Sample272	Sample273	Sample274	Sample275	Sample276	Sample277	Sample278	Sample279	Sample280	Sample281	Sample282	Sample283	Sample284	Sample285	Sample286	Sample287	Sample288	Sample289	Sample290	Sample291	Sample292	Sample293	Sample294	Sample295	Sample296	Sample297	Sample298	Sample299	Sample300	Sample301	Sample302	Sample303	Sample304	Sample305	Sample306	Sample307	Sample308	Sample309	Sample310	Sample311	Sample312	Sample313	Sample314	Sample315	Sample316	Sample317	Sample318	Sample319	Sample320	Sample321	Sample322	Sample323	Sample324	Sample325	Sample326	Sample327	Sample328	Sample329	Sample330	Sample331	Sample332	Sample333	Sample334	Sample335	Sample336	Sample337	Sample338	Sample339	Sample340	Sample341	Sample342	Sample343	Sample344	Sample345	Sample346	Sample347	Sample348	Sample349	Sample350	Sample351	Sample352	Sample353	Sample354	Sample355	Sample356	Sample357	Sample358	Sample359	Sample360	Sample361	Sample362	Sample363	Sample364	Sample365	Sample366	Sample367	Sample368	Sample369	Sample370	Sample371	Sample372	Sample373	Sample374	Sample375	Sample376	Sample377	Sample378	Sample379	Sample380	Sample381	Sample382	Sample383	Sample384	Sample385	Sample386	Sample387	Sample388	Sample389	Sample390	Sample391	Sample392	Sample393	Sample394	Sample395	Sample396	Sample397	Sample398	Sample399	Sample400	Sample401	Sample402	Sample403	Sample404	Sample405	Sample406	Sample407	Sample408	Sample409	Sample410	Sample411	Sample412	Sample413	Sample414	Sample415	Sample416	Sample417	Sample418	Sample419	Sample420	Sample421	Sample422	Sample423	Sample424	Sample425	Sample426	Sample427	Sample428	Sample429	Sample430	Sample431	Sample432	Sample433	Sample434	Sample435	Sample436	Sample437	Sample438	Sample439	Sample440	Sample441	Sample442	Sample443	Sample444	Sample445	Sample446	Sample447	Sample448	Sample449	Sample450	Sample451	Sample452	Sample453	Sample454	Sample455	Sample456	Sample457	Sample458	Sample459	Sample460	Sample461	Sample462	Sample463	Sample464	Sample465	Sample466	Sample467	Sample468	Sample469	Sample470	Sample471	Sample472	Sample473	Sample474	Sample475	Sample476	Sample477	Sample478	Sample479	Sample480	Sample481	Sample482	Sample483	Sample484	Sample485	Sample486	Sample487	Sample488	Sample489	Sample490	Sample491	Sample492	Sample493	Sample494	Sample495	Sample496	Sample497	Sample498	Sample499	Sample500	Sample501	Sample502	Sample503	Sample504	Sample505	Sample506	Sample507	Sample508	Sample509	Sample510	Sample511	Sample512	Sample513	Sample514	Sample515	Sample516	Sample517	Sample518	Sample519	Sample520	Sample521	Sample522	Sample523	Sample524	Sample525	Sample526	Sample527	Sample528	Sample529	Sample530	Sample531	Sample532	Sample533	Sample534	Sample535	Sample536	Sample537	Sample538	Sample539	Sample540	Sample541	Sample542	Sample543	Sample544	Sample545	Sample546	Sample547	Sample548	Sample549	Sample550	Sample551	Sample552	Sample553	Sample554	Sample555	Sample556	Sample557	Sample558	Sample559	Sample560	Sample561	Sample562	Sample563	Sample564	Sample565	Sample566	Sample567	Sample568	Sample569	Sample570	Sample571	Sample572	Sample573	Sample574	Sample575	Sample576	Sample577	Sample578	Sample579	Sample580	Sample581	Sample582	Sample583	Sample584	Sample585	Sample586	Sample587	Sample588	Sample589	Sample590	Sample591	Sample592	Sample593	Sample594	Sample595	Sample596	Sample597	Sample598	Sample599	Sample600	Sample601	Sample602	Sample603	Sample604	Sample605	Sample606	Sample607	Sample608	Sample609	Sample610	Sample611	Sample612	Sample613	Sample614	Sample615	Sample616	Sample617	Sample618	Sample619	Sample620	Sample621	Sample622	Sample623	Sample624	Sample625	Sample626	Sample627	Sample628	Sample629	Sample630	Sample631	Sample632	Sample633	Sample634	Sample635	Sample636	Sample637	Sample638	Sample639	Sample640	Sample641	Sample642	Sample643	Sample644	Sample645	Sample646	Sample647	Sample648	Sample649	Sample650	Sample651	Sample652	Sample653	Sample654	Sample655	Sample656	Sample657	Sample658	Sample659	Sample660	Sample661	Sample662	Sample663	Sample664	Sample665	Sample666	Sample667	Sample668	Sample669	Sample670	Sample671	Sample672	Sample673	Sample674	Sample675	Sample676	Sample677	Sample678	Sample679	Sample680	Sample681	Sample682	Sample683	Sample684	Sample685	Sample686	Sample687	Sample688	Sample689	Sample690	Sample691	Sample692	Sample693	Sample694	Sample695	Sample696	Sample697	Sample698	Sample699	Sample700	Sample701	Sample702	Sample703	Sample704	Sample705	Sample706	Sample707	Sample708	Sample709	Sample710	Sample711	Sample712	Sample713	Sample714	Sample715	Sample716	Sample717	Sample718	Sample719	Sample720	Sample721	Sample722	Sample723	Sample724	Sample725	Sample726	Sample727	Sample728	Sample729	Sample730	Sample731	Sample732	Sample733	Sample734	Sample735	Sample736	Sample737	Sample738	Sample739	Sample740	Sample741	Sample742	Sample743	Sample744	Sample745	Sample746	Sample747	Sample748	Sample749	Sample750	Sample751	Sample752	Sample753	Sample754	Sample755	Sample756	Sample757	Sample758	Sample759	Sample760	Sample761	Sample762	Sample763	Sample764	Sample765	Sample766	Sample767	Sample768	Sample769	Sample770	Sample771	Sample772	Sample773	Sample774	Sample775	Sample776	Sample777	Sample778	Sample779	Sample780	Sample781	Sample782	Sample783	Sample784	Sample785	Sample786	Sample787	Sample788	Sample789	Sample790	Sample791	Sample792	Sample793	Sample794	Sample795	Sample796	Sample797	Sample798	Sample799	Sample800	Sample801	Sample802	Sample803	Sample804	Sample805	Sample806	Sample807	Sample808	Sample809	Sample810	Sample811	Sample812	Sample813	Sample814	Sample815	Sample816	Sample817	Sample818	Sample819	Sample820	Sample821	Sample822	Sample823	Sample824	Sample825	Sample826	Sample827	Sample828	Sample829	Sample830	Sample831	Sample832	Sample833	Sample834	Sample835	Sample836	Sample837	Sample838	Sample839	Sample840	Sample841	Sample842	Sample843	Sample844	Sample845	Sample846	Sample847	Sample848	Sample849	Sample850	Sample851	Sample852	Sample853	Sample854	Sample855	Sample856	Sample857	Sample858	Sample859	Sample860	Sample861	Sample862	Sample863	Sample864	Sample865	Sample866	Sample867	Sample868	Sample869	Sample870	Sample871	Sample872	Sample873	Sample874	Sample875	Sample876	Sample877	Sample878	Sample879	Sample880	Sample881	Sample882	Sample883	Sample884	Sample885	Sample886	Sample887	Sample888	Sample889	Sample890	Sample891	Sample892
CCL13	CCL13	1.3888	3.0228	1.6753	1.5328	0.5662	NA	NA	2.4113	NA	4.3985	2.47215	NA	2.7393	3.9457	2.1251	1.6325	1.0656	1.6507	1.4614	2.50645	0.7994	1.5771	NA	1.3261	NA	1.2951	2.019	1.4646	2.3082	0.597	2.2878	NA	NA	NA	1.724	1.0694	NA	1.5788	1.2735	2.1966	1.5129	1.63015	2.487	NA	NA	2.7508	2.6764	0.4356	NA	0.3117	NA	0.6743	NA	2.1275	2.9037	0.622	2.3342	1.0294	2.2216	2.2176	-0.4774	2.0884	2.3612	0.0615	NA	NA	1.6159	NA	2.4872	NA	NA	NA	NA	0.4739	NA	4.0492	2.2389	1.86805	3.3364	2.4482	NA	NA	1.0669	2.4323	NA	2.6955	NA	NA	1.8461	1.0894	NA	NA	NA	-1.3351	1.4859	1.7058	0.9451	0.43945	3.2384	NA	NA	1.6295	2.6696	-0.521	NA	2.0177	1.294	4.0225	NA	0.86515	NA	NA	1.5629	0.7056	NA	2.7741	0.9599	1.0262	1.751	-0.4003	1.2154	NA	1.6447	1.4334	NA	NA	NA	NA	NA	NA	-0.1023	1.9088	1.9061	2.5536	0.7315	2.7649	3.0378	1.3049	0.8843	0.1711	2.0517	2.6119	0.9669	2.1634	1.0728	NA	NA	NA	NA	NA	NA	3.1127	3.0439	3.7838	2.8401	0.4054	3.3707	0.3907	2.6167	0.8989	2.8897	2.1326	1.8471	1.6544	NA	3.2148	1.3277	0.1658	2.3034	1.4067	0.4283	3.4498	2.0826	-0.1919	1.1838	NA	NA	2.2403	2.03945	2.7044	0.7907	NA	0.84035	0.8514	0.1015	NA	-0.0581	2.3516	3.8587	NA	NA	1.2456	2.4323	1.49345	1.4014	1.5803	1.1638	1.961	0.428	2.6134	1.2222	0.6094	NA	NA	1.5901	2.7147	NA	NA	1.6543	2.4317	1.1596	2.2797	NA	NA	2.5487	NA	NA	0.5436	1.3987	1.7559	2.3674	NA	1.1058	0.6873	-0.03	3.3004	NA	1.2668	4.5305	NA	1.4497	2.0641	NA	2.0628	0.3	1.1871	2.4311	NA	1.3213	2.5426	NA	NA	2.5993	2.5685	NA	2.5027	1.6019	NA	1.005	3.3354	NA	0.6198	1.5669	1.1366	0.3538	NA	1.6658	NA	NA	NA	NA	1.5092	NA	1.9118	1.4687	NA	NA	NA	NA	2.5129	NA	NA	NA	NA	NA	0.4782	1.3529	1.0803	2.6034	NA	NA	NA	3.2924	1.4508	1.2414	4.1192	NA	1.1824	NA	2.5641	NA	NA	NA	4.7443	NA	1.903	-0.3659	0.539	1.4359	2.7321	NA	0.1339	NA	0.5333	2.2689	NA	0.4096	5.1594	1.0685	NA	0.4753	2.2043	NA	1.6428	NA	0.6088	NA	0.7286	3.6191	0.1349	NA	2.0708	0.5807	0.7035	1.1265	-0.3194	1.2408	3.0921	NA	NA	0.4561	NA	0.9399	2.7942	2.3785	4.1318	1.1897	0.2135	4.5058	NA	1.3925	NA	1.1747	1.2501	1.6728	1.2437	0.8286	2.7337	0.6383	1.3328	3.4894	0.3671	NA	0.7885	1.9512	0.5194	3.2269	1.7796	NA	0.7069	NA	1.1082	2.8004	0.8174	NA	NA	2.9864	1.5226	0.9971	1.4756	NA	NA	-0.0661	2.7643	1.1799	1.8477	2.2495	2.339	1.352	2.6206	3.0217	NA	1.9028	0.6706	2.2331	NA	1.0283	NA	NA	3.2954	1.6125	1.5786	1.2761	1.3742	NA	NA	1.5819	2.4294	NA	0.6169	4.4015	1.7163	0.4974	0.8535	1.5234	2.0537	0.6793	0.9249	0.5132	1.9149	2.7105	2.6445	3.3889	2.7057	2.6359	NA	0.4507	1.9957	2.1344	0.8253	2.2978	NA	NA	NA	NA	NA	NA	1.7162	0.2117	2.0376	0.4186	1.4814	NA	1.3988	NA	1.7046	2.4886	NA	NA	2.5241	1.7448	0.3242	1.471	0.4058	3.1592	0.3608	1.8253	1.0843	1.6687	NA	1.5914	2.0255	2.9868	NA	1.027	2.2566	0.8749	2.2498	2.6333	2.7772	NA	NA	0.564	1.8936	1.3706	-0.5981	2.9211	NA	2.2904	2.1008	0.8263	4.3817	NA	-0.1058	0.7554	NA	NA	2.2655	-0.4251	1.7706	NA	0.3323	NA	NA	2.7823	1.9864	NA	2.0781	3.6051	-0.7275	1.3561	0.9511	2.4559	1.39	0.7508	NA	1.656	NA	NA	NA	0.1072	NA	0.91	NA	NA	0.8894	0.6816	NA	0.6185	NA	0.7302	1.5767	0.1769	2.5637	-0.8351	NA	0.70185	NA	0.4548	-0.1808	0.9678	1.7834	0.1949	1.5508	NA	2.4723	0.8518	NA	2.2287	0.18155	3.5092	0.1039	NA	1.1519	NA	3.0842	1.7557	3.8316	NA	NA	1.4604	NA	0.2877	-1.2602	4.1686	1.6747	2.3912	-0.37	0.572	0.9799	-0.3455	NA	1.5806	1.9223	3.8104	3.4002	2.8193	1.5673	3.6465	-0.273	2.557	3.4692	2.0771	2.5402	3.4896	0.5396	0.8845	1.5415	2.2455	4.2674	-0.0738	3.0253	0.9956	3.0964	4.6655	1.7679	NA	5.4041	2.0398	2.0593	2.4341	1.5086	NA	0.2769	NA	3.0391	-7.7595	1.9136	3.0525	1.8222	NA	-0.3525	1.8486	1.5904	2.2239	2.6846	2.7464	NA	3.3668	NA	NA	NA	1.16035	1.5458	1.1417	1.7982	4.1171	0.0631	1.9914	1.0092	2.0878	1.2876	NA	2.61	1.8715	NA	0.5279	1.5787	1.3117	1.4379	NA	1.9924	1.5146	1.2279	0.7576	0.8916	3.6993	NA	0.3834	1.5258	1.2422	1.6309	2.5458	1.8746	NA	1.0118	1.0417	1.2467	NA	1.3689	1.9812	1.9466	0.6306	2.6586	0.3733	NA	2.0629	0.3427	2.2433	0.3187	1.0162	2.7731	NA	NA	1.2574	2.9731	0.5171	-0.6665	1.4796	-0.8357	2.6467	-0.0457	2.5993	1.3271	2.2311	0.7502	0.9142	NA	NA	2.8828	1.1035	-1.6103	NA	NA	NA	NA	NA	NA	NA	NA	NA	2.2515	NA	1.9859	NA	NA	NA	NA	NA	NA	NA	NA	NA	NA	NA	NA	NA	NA	NA	NA	NA	NA	1.8368	NA	3.0003	2.876	2.2397	NA	NA	NA	2.6774	NA	3.7146	NA	NA	NA	NA	2.9411	1.6166	1.6145	-0.578	0.9635	2.0352	2.3694	0.5012	0.9614	2.0057	NA	0.5782	3.2119	1.6159	4.3105	NA	2.0668	-0.3041	0.7634	0.7514	-0.7999	1.277	0.3805	1.5253	NA	0.7752	NA	2.0594	NA	1.0242	NA	0.7026	2.3548	0.6323	0.1167	1.8911	0.9803	NA	1.5396	2.4071	0.8745	3.6659	1.1958	0.0939	2.5296	3.5406	-0.2291	3.4707	2.4592	2.5675	0.4049	1.7896	1.9293	NA	2.6939	-0.0203	0.1734	0.1665	0.8122	0.8053	1.3658	0.1268	1.2918	1.4947	2.4018	0.537	0.2261	0.3274	0.4832	2.6583	2.3243	2.5483	3.8621	1.9594	0.5094	1.8443	3.1706	2.2095	1.3372	0.8754	1.7633	1.2607	2.7328	1.7477	1.9528	1.4977	1.6962	-0.4829	2.3231	2.3314	NA	3.1947	1.5918	1.3731	NA	0.8962	0.3448	0.912	2.0698	1.7057	NA	0.2314	1.4292	1.8086	0.6891	1.9028	1.7078	1.6555	2.1081	NA	2.6602	0.395	1.7	1.4982	3.7306	1.872	1.5019	2.8624	1.5768	2.4054	1.9714	1.0076	2.0336	NA	2.2277	2.7905	1.5945	NA	-1.516	2.999	0.8396	NA	0.7088	3.3523	3.5174	1.4097	2.3037	0.7789	1.3004	-0.5585	1.7445	1.1696	3.4871	2.1978	-0.0753	2.3625	NA	1.9039	-1.0562	1.4819	1.7892	1.0435	1.4007	1.8636	-0.0478	NA	0.9816	2.2162	-0.0613	2.2392	0.8416	3.0681	1.0327	1.0154	1.7943	NA	1.429	1.5188	1.5478	1.0662	1.7312	2.2127	0.7811	1.7674	1.3206
CCL14	CCL14	1.5718	1.6154	0.7814	2.0831	0.8959	NA	NA	1.6316	NA	1.5421	2.2389	NA	1.1161	1.7485	0.4809	-0.017	2.3565	1.0522	1.2754	1.45885	2.0462	1.2425	NA	0.0694	NA	-0.1332	2.6347	2.4597	1.9439	1.2337	1.0634	NA	NA	NA	0.6048	1.1411	NA	0.6828	1.3832	0.9937	2.3719	1.4763	0.8863	NA	NA	1.806	0.5723	1.1348	NA	0.9769	NA	0.9468	NA	1.8764	1.1234	1.5899	1.1717	0.6643	2.406	1.5654	1.4611	0.9947	1.2189	0.8716	NA	NA	0.8286	NA	1.1082	NA	NA	NA	NA	0.8246	NA	2.31	0.6317	0.77465	2.0792	2.1501	NA	NA	0.6675	1.6773	NA	1.4294	NA	NA	0.8733	1.7548	NA	NA	NA	-3.8097	1.3719	2.003	-0.2229	0.68365	0.9608	NA	NA	1.5654	2.0974	1.3918	NA	1.4965	1.3863	0.8398	NA	1.26005	NA	NA	0.4502	1.5298	NA	1.2669	0.3734	0.9936	1.2506	0.6455	2.0936	NA	2.0535	2.1011	NA	NA	NA	NA	NA	NA	1.4188	1.8946	1.3588	2.6031	0.3537	1.2867	1.7005	0.7102	1.1608	0.2048	2.1961	1.3467	0.767	2.2283	1.6243	NA	NA	NA	NA	NA	NA	1.4989	2.7875	1.2633	0.8225	1.5114	1.8815	1.3897	3.8346	3.0915	1.7596	1.5939	1.2782	0.5912	NA	3.191	0.5401	0.7982	-0.8139	1.3004	2.1043	0.8693	1.5482	0.5202	1.085	NA	NA	0.8456	1.71865	2.8547	0.2182	NA	0.7827	1.015	0.4687	NA	0.4226	1.8524	2.4585	NA	NA	2.4945	1.9862	1.6588	1.08205	-0.0221	0.8915	1.7224	-1.1877	1.5095	0.7812	1.5935	NA	NA	1.5825	1.5024	NA	NA	0.778	1.0074	1.24675	1.4166	NA	NA	2.0048	NA	NA	1.11225	0.7654	2.1324	2.1299	NA	1.5439	1.122	-0.2198	1.2775	NA	0.6291	3.0965	NA	0.9029	1.1269	NA	1.5907	1.4791	1.3815	1.2018	NA	1.6771	1.124	NA	NA	1.496	2.02	NA	1.6862	1.0124	NA	2.0131	1.5878	NA	1.1977	1.7045	1.1782	0.7467	NA	1.241	NA	NA	NA	NA	1.4957	NA	1.5936	1.1548	NA	NA	NA	NA	1.3686	NA	NA	NA	NA	NA	2.581	1.9428	-0.684	0.8876	NA	NA	NA	3.0181	0.5787	1.2419	2.3156	NA	1.0783	NA	1.199	NA	NA	NA	2.202	NA	0.7975	-0.0218	1.0935	1.7731	2.3175	NA	1.7605	NA	2.374	1.5274	NA	0.3961	2.4557	0.4718	NA	1.1594	0.7359	NA	0.8315	NA	2.3864	NA	0.6438	2.0067	0.2866	NA	1.3366	0.6747	0.8978	1.641	1.618	2.029	1.0887	NA	NA	-0.1371	NA	2.2417	2.015	1.9456	2.241	0.304	-0.3392	1.7303	NA	1.6218	NA	2.2629	1.001	0.3799	1.0164	0.9811	1.1722	-0.4087	3.7569	4.1349	0.4569	NA	1.0808	1.647	0.168	1.1927	1.8903	NA	1.6311	NA	2.2791	1.9811	0.9784	NA	NA	2.7685	1.0516	0.8613	1.5624	NA	NA	0.7369	0.8948	2.4288	0.5071	0.3599	1.1087	2.1146	1.9053	1.3644	NA	1.2675	1.095	3.0715	NA	1.0239	NA	NA	2.071	2.1634	0.3677	1.4202	1.1113	NA	NA	0.5634	1.6236	NA	1.2391	1.3478	1.6591	0.8285	1.1175	1.6221	0.9358	2.5675	1.8641	0.6143	1.2734	1.8179	2.157	1.8991	1.8304	2.2201	NA	1.9422	1.152	1.1149	1.2625	1.4308	NA	NA	NA	NA	NA	NA	0.3428	0.3611	0.5346	2.0631	0.8141	NA	0.434	NA	1.5399	2.0617	NA	NA	2.1364	1.5411	0.9827	0.2521	0.3942	1.8579	1.3779	1.8932	2.3032	1.1456	NA	1.4035	1.4557	1.561	NA	1.3727	1.1719	0.4722	1.7079	1.2182	2.1807	NA	NA	0.954	1.8005	1.0156	0.5515	2.167	NA	1.44	2.1485	0.5894	2.5526	NA	0.2984	2.1385	NA	NA	1.2734	0.8653	0.5465	NA	0.6886	NA	NA	1.2073	0.1974	NA	2.0234	1.8347	0.7689	1.5282	1.2711	2.3486	1.5513	0.855	NA	1.3457	NA	NA	NA	0.2565	NA	0.8472	NA	NA	1.3463	2.4129	NA	0.0637	NA	-0.659	2.0466	0.8482	1.5125	0.6568	NA	1.0007	NA	0.9588	0.5785	1.4476	2.291	1.3909	0.6157	NA	0.785	1.3524	NA	2.9536	1.3653	2.1831	0.9753	NA	-0.266	NA	2.9875	0.7759	1.2785	NA	NA	1.591	NA	0.5462	0.3336	2.5723	2.6068	0.357	1.1944	0.6404	2.0134	0.5073	NA	1.2729	1.4878	2.6793	1.7344	1.8557	2.197	1.2878	0.4595	2.3017	3.0225	3.277	1.9595	0.8209	0.6163	0.8022	1.9118	1.7574	2.8053	1.279	1.4316	1.0894	1.1913	1.7526	1.6888	NA	2.6781	1.3187	1.3504	1.2235	1.4534	NA	1.7007	NA	2.265	-8.8573	0.9037	0.6754	1.8409	NA	1.3504	0.4094	1.8804	1.513	1.9577	2.8609	NA	3.6394	NA	NA	NA	1.7528	1.5188	0.7547	1.6551	3.1976	0.9923	1.219	0.912	0.8005	0.9349	NA	1.3383	1.2826	NA	1.3253	0.4479	1.5021	1.8653	NA	1.3769	0.7852	1.952	1.444	1.9864	1.8475	NA	0.6819	1.348	2.2497	1.2647	1.6065	1.3289	NA	1.0052	1.9261	1.0807	NA	1.9131	1.5582	1.6216	1.1381	2.1896	0.831	NA	1.9212	0.1781	1.4995	0.6593	0.633	1.5698	NA	NA	0.5413	1.3144	0.3817	0.9681	1.3875	1.4722	1.869	0.0351	2.1473	0.5406	1.0202	0.52915	0.987	NA	NA	1.5302	2.896	2.2166	NA	NA	NA	NA	NA	NA	NA	NA	NA	1.1682	NA	1.9807	NA	NA	NA	NA	NA	NA	NA	NA	NA	NA	NA	NA	NA	NA	NA	NA	NA	NA	0.2465	NA	1.6471	1.4439	1.1928	NA	NA	NA	1.8466	NA	3.0638	NA	NA	NA	NA	1.6499	0.8827	1.4245	0.2005	1.2694	0.8785	1.8684	2.0658	0.936	1.4356	NA	0.1191	1.8675	2.2633	1.2281	NA	0.6014	1.2695	-2.1123	0.9862	0.299	1.836	2.0215	3.1634	NA	0.2442	NA	3.6005	NA	0.6878	NA	1.0072	1.605	0.3048	0.0627	0.1032	0.5087	NA	1.423	1.5655	0.7359	2.3391	1.4208	0.193	1.724	2.6343	1.9597	1.2998	1.4833	1.8244	1.4602	3.1217	1.2221	NA	0.3909	0.9981	0.611	1.0266	1.7272	0.8441	1.2797	0.7344	0.8924	0.9068	1.8039	1.6059	-0.3512	0.8825	1.962	0.3161	1.3513	0.6289	1.9327	1.9867	1.236	0.9165	2.0972	1.1257	0.0403	0.5946	0.9937	1.3894	1.6255	0.1886	1.5153	1.035	1.0596	0.6186	2.0937	1.3603	NA	0.2015	0.3508	0.9949	NA	0.4964	-0.7059	0.4647	1.1863	0.9492	NA	0.3555	1.1435	1.0845	-0.5097	0.9675	1.432	1.4824	1.392	NA	2.0742	0.6079	0.5901	1.9866	1.8657	0.5801	2.12	1.88	1.0679	1.3913	1.0956	1.2368	1.8641	NA	1.6005	1.5171	0.9999	NA	-0.6947	1.4131	0.8727	NA	1.1019	0.802	2.2838	3.4308	3.657	0.4643	1.9185	0.4852	1.0414	0.8488	1.0718	0.9202	-0.0555	1.1527	NA	0.9871	-0.0376	0.6394	2.1471	0.897	0.5005	0.6077	0.6246	NA	0.9706	1.1985	0.6858	2.4132	1.5649	0.8318	1.1834	-0.6863	1.3346	NA	-0.0821	1.3425	1.089	1.0623	0.5554	-0.0584	0.5978	1.0246	0.7094
CCL15	CCL15	1.1626	1.4176	0.3663	1.9664	1.5401	7.01493	6.80338	1.4084	NA	1.0666	1.51305	8.34866	0.7132	1.0044	0.9073	0.2617	1.931	1.13805	2.0303	0.67915	2.1285	0.5493	7.23608	0.6233	NA	-0.1711	1.9842	1.9706	2.3085	0.611	0.5636	8.73255	8.9781	NA	0.5785	0.6673	10.0292	2.0799	1.0553	1.6044	3.6576	0.9275	0.3194	8.88129	8.00898	1.3973	1.0254	1.8317	NA	0.743	8.98407	0.7395	8.28065	2.7428	1.2405	2.8293	0.1471	0.1648	2.712	0.8297	2.1867	0.9498	1.2913	0.6037	7.92233	NA	0.6202	NA	1.1704	NA	9.06697	10.1807	8.61424	0.1025	NA	1.1046	0.6007	0.23465	1.02845	2.5836	7.59351	NA	-0.0739	2.2482	NA	1.7247	7.51105	9.23794	2.2394	1.3485	9.02266	NA	NA	-4.567	1.45	1.4553	0.5235	0.27645	0.3821	NA	9.58165	0.8453	2.0151	1.3246	NA	1.7956	1.3953	1.0287	NA	2.4471	9.34363	NA	1.7184	1.8007	9.73018	1.5911	1.79	2.1133	0.2205	0.8251	1.3533	NA	1.4875	1.9234	9.37843	NA	8.40513	NA	NA	NA	2.6133	1.6971	1.2732	2.0231	1.4998	0.6924	1.4138	1.207	1.5295	2.4209	1.8688	0.9094	0.7941	1.9077	0.5764	10.0784	10.2899	NA	NA	NA	9.67857	1.3408	2.0305	1.1323	1.2295	1.9826	0.5612	2.989	2.8589	2.1182	1.0859	0.6644	1.9866	1.9208	NA	3.6739	2.2154	0.5514	-1.1425	2.1155	2.6397	1.6611	1.5305	0.7951	1.5965	8.57463	8.89805	0.4558	0.77085	2.6584	0.9645	9.01705	0.308	1.7881	1.051	NA	0.5118	0.635	3.072	8.65289	8.69199	1.903	1.1806	0.87795	0.426	0.2802	0.909	0.3827	0.2995	0.0347	1.1204	1.8212	7.34745	7.74004	1.2902	0.5589	NA	8.06057	0.6688	0.72	0.96205	0.6937	11.8796	8.25727	2.3996	8.19928	8.75173	0.75665	0.0851	2.6561	0.8973	7.71652	3.7456	1.0699	-0.9821	0.6316	NA	0.9763	2.2555	NA	1.0628	0.4737	NA	2.6201	2.0919	1.4818	1.4254	8.24658	1.3553	1.3079	8.14275	8.50535	0.9374	0.9885	NA	1.3098	1.3361	8.2623	3.3182	-0.0567	NA	2.4506	1.4354	1.9285	1.4597	NA	0.3307	9.64478	NA	9.16283	NA	1.2874	NA	3.3703	1.8462	7.80062	8.21055	NA	7.78949	1.6111	8.06739	7.98395	NA	9.32397	NA	2.5506	3.0451	0.6618	1.288	10.3577	7.14439	NA	3.1197	0.2074	1.165	1.1571	NA	0.7414	7.84501	2.3262	10.2001	10.0277	NA	1.555	NA	0.1378	-0.0651	0.8129	1.6703	2.3607	NA	2.308	10.1579	2.5271	1.794	8.60344	0.954	1.225	0.5067	NA	1.5147	0.3462	NA	1.7389	8.41554	1.3778	9.27691	0.9476	1.158	0.9663	7.98312	1.1333	1.2861	2.1012	2.228	2.6405	2.4024	1.6005	9.02162	NA	-0.4265	NA	2.0851	1.9122	2.2283	1.7678	1.8736	0.8701	0.5869	NA	2.7033	NA	3.1852	0.6022	0.6718	1.0944	1.5005	0.829	2.7719	5.179	2.3316	1.7054	NA	1.4275	0.9392	0.6864	0.8139	2.4917	7.60973	1.2467	NA	1.8898	1.3856	1.4006	7.95762	NA	2.1049	1.0991	2.0662	2.2897	NA	NA	1.8774	2.9381	2.056	0.5089	0.9108	1.0263	1.8499	1.8286	2.7739	9.06812	1.5123	0.6602	3.1812	NA	0.4898	NA	NA	2.0194	1.7606	0.5487	2.2723	1.5224	8.12955	8.41182	1.549	1.4404	NA	1.9763	1.8058	0.259	0.2955	0.9748	1.3971	0.1263	2.2973	0.9523	0.6018	1.0722	2.1992	3.9273	0.4277	0.4422	1.1336	NA	2.6278	0.8496	0.8192	0.9118	1.2691	8.24707	8.31192	NA	NA	9.92595	NA	0.9047	1.1902	2.2614	1.8851	1.4484	NA	0.7429	NA	3.1146	2.9197	NA	8.8121	3.1297	2.2424	1.5918	1.505	1.6479	1.777	1.9225	1.5284	3.2368	0.6661	8.26627	1.1434	0.7524	1.8079	10.257	1.3499	1.7096	1.1422	0.5783	0.4291	2.009	NA	NA	1.9749	3.1815	1.4659	0.9881	1.3301	NA	1.4915	1.4011	1.1248	2.7755	7.89931	1.536	1.9467	NA	8.48009	2.222	2.384	0.5901	7.43581	1.4334	NA	NA	1.2274	0.3746	8.94623	1.4316	2.5086	0.7324	2.7896	1.1818	0.4588	0.5246	0.4004	10.0441	1.7917	9.06444	8.83837	9.27698	2.332	7.45545	0.3082	NA	9.6138	0.4134	1.5547	10.4699	1.2385	NA	1.2275	0.9109	1.8753	1.4711	0.7434	10.7728	0.5898	7.50844	0.7994	0.5166	0.9064	2.0198	1.4993	1.0729	6.71205	-0.0567	1.9938	NA	1.2839	0.712	0.4655	1.5385	8.5289	0.3544	NA	2.4629	0.5864	0.9388	7.83214	NA	1.1726	8.03047	0.6041	0.4673	2.2583	3.3624	0.8335	1.2931	0.4021	2.5081	1.2661	NA	1.3236	2.8729	2.1584	0.5037	2.1129	1.8271	0.0157	1.6936	1.5102	2.7506	2.1478	1.45	1.3596	-0.2567	0.3832	1.7378	1.0974	0.8608	0.9383	1.1601	1.0602	0.7773	1.8882	1.6337	NA	2.1957	2.0427	1.0692	1.3962	3.1603	NA	1.0045	8.67018	1.2465	-8.7621	0.3474	1.1719	1.0518	NA	1.9975	0.2985	2.1671	0.3371	0.8393	2.4607	NA	3.6045	8.89192	NA	NA	0.539	1.6553	1.9151	1.484	3.4651	2.8758	0.8957	1.7391	1.0308	0.1978	NA	1.2336	0.675	NA	1.806	1.2868	1.8383	1.4437	NA	2.1118	0.9876	0.8708	2.7477	1.4576	2.5675	NA	0.7409	2.0366	3.5942	0.5367	1.7616	0.8967	NA	0.8187	0.3897	0.5024	NA	1.6621	2.2874	1.232	1.3647	2.3683	1.5107	7.65273	1.8954	1.0579	2.6382	1.937	0.28225	0.9302	8.41612	8.33895	0.8311	0.8649	1.1219	1.9811	1.35	1.6885	1.5472	1.9662	1.5025	-0.1952	0.777	0.36605	0.6834	8.73197	8.08769	1.7408	3.867	2.884	10.7614	8.56416	NA	9.42408	NA	9.50649	9.29841	NA	NA	1.3975	8.87296	2.0066	8.78388	NA	NA	NA	NA	NA	9.2835	9.30465	NA	NA	8.37353	NA	NA	NA	8.73547	7.72573	8.59264	7.05398	1.5998	6.39478	0.6695	1.382	1.7374	NA	8.98813	9.48334	1.6001	7.98919	0.7617	6.92309	8.08133	NA	8.93694	1.3898	0.8992	1.3259	1.2829	1.6781	1.538	2.9442	1.1885	0.5094	1.2016	NA	0.6731	1.9112	2.0624	2.0781	NA	1.2126	1.4112	0.8677	2.2244	1.7931	1.2822	1.395	4.1107	NA	0.8682	NA	3.7849	NA	0.352	NA	0.8912	1.3323	1.4337	1.7031	0.7564	2.3245	NA	1.9371	1.4894	1.6513	2.0081	2.0611	0.6226	2.9477	1.6132	1.6046	2.2693	3.4132	1.3039	1.391	3.4721	1.4249	NA	0.3576	2.2221	0.7048	0.1841	1.4177	0.5128	2.2955	1.4979	1.7075	2.4643	1.4462	2.8359	0.994	1.0938	3.0872	1.1845	0.4731	1.8556	1.1474	2.648	1.3268	0.8031	2.4186	1.4791	0.3535	0.8416	0.5137	0.6839	2.0074	0.0918	2.9438	2.2762	0.8106	0.38	1.0565	2.1029	NA	-0.2345	0.0935	0.8587	NA	0.2026	0.5485	0.4803	1.2469	1.0355	NA	2.2564	0.1792	0.7459	0.6133	1.2336	0.5737	0.6581	1.3169	NA	2.064	-0.0171	1.0212	2.9339	1.7981	0.4029	1.2906	1.664	0.6994	0.7086	0.6848	0.9893	1.5843	NA	0.6178	0.8149	0.4536	NA	0.5427	0.912	0.9956	NA	1.0695	1.2566	2.011	2.0744	1.3074	0.5419	1.4522	0.3983	0.4931	0.4333	1.2896	0.9607	0.5362	1.7482	NA	1.1657	0.8831	0.7863	1.7802	1.4023	1.7563	0.6076	0.3297	NA	0.1484	2.155	1.4131	1.6888	1.4278	1.282	0.9001	0.9376	0.234	NA	0.1642	1.0779	1.9471	1.4745	-0.1435	-0.1909	2.1318	0.5878	0.3842
CCL16	CCL16	1.6201	2.0518	0.1506	0.7033	-0.285	3.88308	4.35703	1.2121	NA	2.4304	1.07725	6.68813	1.6248	2.2514	1.8062	1.5914	0.1779	1.68415	0.4795	0.9718	1.5112	1.3423	6.23359	1.2984	NA	1.3722	3.2578	2.0316	2.8893	1.6533	1.9044	7.09728	8.22787	NA	0.5461	1.2915	5.14433	0.4938	1.8709	1.3824	2.7967	1.52025	1.6966	6.88868	8.34537	2.4776	1.5774	1.9965	NA	1.254	8.00719	1.9049	7.13854	2.455	2.6067	1.4079	1.4338	1.8645	3.104	2.2936	0.2758	1.7383	2.1349	0.87545	7.43583	NA	1.7201	NA	2.205	NA	5.24294	8.05997	5.94509	0.6125	NA	1.4285	0.9521	1.529	1.9802	2.2852	5.78048	NA	1.2946	1.5683	NA	1.8253	3.69963	7.1913	-0.8665	0.4061	7.83456	NA	NA	-4.3795	1.6186	0.6079	-1.1529	0.68605	1.658	NA	5.55468	2.2024	2.9886	0.8974	NA	1.5005	2.414	2.0643	NA	1.3199	3.93608	NA	1.7539	1.9495	7.06788	2.0968	0.5989	-1.1188	1.5313	0.1087	1.0741	NA	1.5715	3.2825	5.02349	NA	7.03584	NA	NA	NA	1.8423	2.5288	-0.434	1.8653	-0.3073	1.7357	0.6398	1.431	0.7159	0.2034	0.9252	-0.7512	-0.6714	1.3824	1.9062	8.70823	8.64664	NA	NA	NA	9.57727	1.8601	-0.0234	1.6338	1.9859	3.9318	2.219	1.4585	1.5562	2.3091	2.4096	2.1586	0.6446	0.1663	NA	3.1258	1.3539	0.4149	-0.5371	-0.1377	-0.2446	0.3025	2.1321	-1.0454	2.1313	5.90983	4.15431	0.7821	1.48305	2.5074	1.7784	6.86336	1.05515	1.4778	0.6778	NA	0.4737	1.1561	1.9714	7.34886	7.03413	0.6731	1.7977	1.04425	1.02965	0.2513	0.5113	2.4711	1.2775	0.9555	1.8851	1.1648	6.68711	4.2639	2.0383	2.3399	NA	7.59859	0.7045	0.9414	1.03495	1.2709	6.72965	4.59004	-0.962	2.95003	4.31963	1.6371	1.3003	2.8457	2.1968	7.3729	0.2266	1.4089	1.5964	2.0974	NA	2.4207	1.4962	NA	-1.7332	-0.8414	NA	2.2013	0.9236	0.9753	0.896	5.49932	0.7749	0.0397	7.91058	8.46621	1.7625	1.8584	NA	2.3225	2.5201	6.97423	1.1897	1.2293	NA	-0.2415	3.5976	-0.2087	-1.2334	NA	2.4849	5.95922	NA	7.02467	NA	1.0524	NA	1.9262	0.0535	7.18307	6.41949	NA	6.45732	1.7912	4.94569	6.69104	NA	8.27417	NA	2.2429	2.349	0.6112	2.6865	10.2495	6.90783	NA	3.6709	1.2677	1.5894	2.4965	NA	1.1393	6.50501	2.8868	9.40689	6.58461	NA	2.722	NA	1.4695	1.2169	1.5245	2.5512	3.104	NA	2.6793	8.55798	2.702	1.9555	5.59176	0.8449	1.7449	1.0156	NA	0.2291	1.4168	NA	0.3383	7.55455	2.4973	8.31435	1.2813	1.6614	1.501	4.49774	1.7634	0.6195	0.1547	0.0564	0.8936	1.5027	0.4009	6.19468	NA	0.8766	NA	2.6314	1.5174	1.6187	0.5646	1.1919	-0.1982	1.5305	NA	0.216	NA	1.363	0.3775	1.2094	0.8717	0.6359	1.297	-2.9577	4.2388	1.5241	-1.0184	NA	1.5094	0.988	-2.4346	-0.1874	0.4954	7.21152	0.6732	NA	0.9867	2.7861	0.1319	7.76371	NA	3.0121	1.9101	0.8689	1.9402	NA	NA	0.9766	0.0213	2.0546	1.7898	2.5726	1.4013	2.7689	2.8797	0.1591	9.02232	2.4124	1.3878	3.0866	NA	1.8256	NA	NA	0.7923	2.348	1.7911	1.7503	1.7958	5.77201	5.53624	-1.698	2.1203	NA	0.5335	3.015	2.0923	-0.6159	1.7839	1.841	1.4232	3.8195	1.86	1.4625	0.7467	1.9057	0.4423	1.9168	1.3163	0.4026	NA	1.9468	1.3355	-0.3245	0.0281	1.4476	7.87918	5.65135	NA	NA	6.80383	NA	1.3703	0.8751	0.522	1.6734	0.5857	NA	1.7279	NA	0.324	2.8297	NA	6.32204	1.2805	0.1559	0.6093	-0.5493	-0.5443	0.3291	-0.1003	0.8214	3.935	1.4677	6.99675	0.4626	0.7152	1.383	7.1497	0.6773	0.4188	1.3735	1.7924	0.2786	0.2415	NA	NA	-0.6731	3.5619	2.1503	-0.6333	1.8601	NA	1.0172	1.9172	0.2711	3.1775	7.11624	0.3024	0.4206	NA	6.08014	1.3984	0.2044	1.4442	6.12505	-0.9048	NA	NA	1.2157	1.0851	7.85231	1.7512	1.9561	0.6818	2.4206	1.607	1.5517	1.268	0.8107	7.10081	2.0538	6.48418	5.87929	6.91277	-0.8771	5.9269	1.0171	NA	7.90759	1.8435	2.4094	8.66704	0.907	NA	0.3544	1.6185	-0.2035	1.3955	1.0667	6.96318	1.17635	7.2239	1.5327	0.625	1.8119	2.8899	2.0081	1.6933	6.3829	0.5631	2.0048	NA	2.7016	0.38945	0.7839	0.8377	4.34805	1.5195	NA	3.4841	0.6693	0.3349	7.37795	NA	1.4152	7.11977	1.2304	0.3821	0.1676	2.8416	-0.3429	1.6045	0.1335	1.707	1.2214	NA	2.1112	0.4541	3.0109	2.2121	0.7001	1.6142	1.4609	0.3385	2.368	2.7823	2.6682	1.7318	1.7596	0.7951	1.2408	2.4632	2.3983	2.271	0.4271	1.4391	2.1795	0.7135	2.2412	1.0076	NA	-0.1097	2.1083	2.4252	2.1322	0.812	NA	-0.1074	5.80663	2.1218	-8.4036	1.302	-2.3959	2.4432	NA	-0.441	1.2298	1.0124	1.2771	1.3743	3.5262	NA	3.9475	8.6454	NA	NA	0.03545	2.1717	0.0559	2.2109	3.6375	-0.526	2.1163	1.3841	1.793	1.6126	NA	1.9224	0.5311	NA	0.8258	-0.0547	1.492	1.8858	NA	-0.5188	2.6727	1.4037	0.7655	2.6774	2.0593	NA	1.7545	2.0377	4.228	2.3094	2.4051	2.0339	NA	0.4724	1.317	1.3778	NA	1.9086	1.1056	1.3142	0.8119	1.8948	0.9925	6.92697	1.6305	0.2486	1.2944	-0.1605	0.1048	2.4181	6.68385	7.82121	1.0759	2.1798	0.1273	0.5332	0.1123	0.4001	1.5433	-3.3212	2.2345	1.3118	1.4541	0.95285	1.0746	6.85158	6.48743	1.9456	4.3342	2.9935	9.86179	7.28465	NA	7.56898	NA	8.0623	7.19651	NA	NA	1.429	5.85604	2.0576	7.0413	NA	NA	NA	NA	NA	9.44436	6.74484	NA	NA	7.60027	NA	NA	NA	8.4754	5.61857	6.71954	6.44125	0.9503	4.47785	0.6581	2.4708	1.3028	NA	6.38141	7.50547	1.1613	6.01818	1.9801	6.56627	6.4248	NA	7.47724	-0.0322	2.0153	0.8024	-0.0747	-1.1913	1.8106	1.1233	0.3511	1.3059	1.8455	NA	-0.5175	1.4315	2.4847	-0.704	NA	-0.107	-0.4749	0.05	0.1615	-1.5275	0.5682	0.5615	1.7944	NA	1.7572	NA	2.1754	NA	-0.7629	NA	-0.9452	2.7048	0.6286	-0.7033	1.7536	0.3715	NA	-2.4007	2.2371	0.8526	0.394	0.855	-1.2371	2.5749	0.9761	0.5834	-1.1149	3.8254	1.8462	0.5693	-0.0547	0.6337	NA	1.4667	-0.347	-2.5022	-1.2919	0.3337	1.5884	1.524	0.334	0.9446	0.9433	2.1328	3.0276	-1.7006	0.3363	-0.2921	1.6479	0.2148	0.9816	2.1229	2.7892	-0.3293	1.4711	2.3068	1.7168	1.6314	1.7665	1.2301	2.1041	1.0983	1.3913	1.2171	1.2318	1.519	-0.0685	2.0922	1.8563	NA	0.5383	1.4371	1.696	NA	1.6087	0.9946	1.6489	3.0375	1.631	NA	1.6026	1.4545	1.5857	1.4277	1.1334	1.9515	2.0295	2.0659	NA	2.7503	0.9317	0.8256	2.0238	1.5524	1.2124	2.4635	2.5412	1.9928	1.5485	1.6678	2.2668	2.3733	NA	1.8631	1.56	1.6546	NA	1.3033	1.3993	1.8417	NA	1.9104	2.4267	2.3222	1.3921	2.6746	1.4712	1.1068	1.188	1.4144	1.7697	1.8409	1.2164	1.6075	1.6205	NA	2.3378	1.1074	2.038	2.3082	2.0516	0.7494	1.6094	1.6307	NA	1.2711	1.0535	1.7193	2.3818	2.4322	1.1725	1.2242	0.7374	1.3931	NA	1.7686	1.8469	0.8409	1.2608	1.7277	0.7455	1.9802	1.8552	1.261
CCL17	CCL17	1.3217	4.1027	1.7119	3.7213	0.8723	5.94442	5.60503	2.0778	NA	4.2036	3.0442	7.00184	1.0291	5.5523	3.3145	2.5382	1.006	2.327	1.163	2.931	1.5579	2.7248	4.90331	3.7558	NA	2.4851	3.4384	3.5292	4.1475	2.8596	6.6288	8.97347	7.24488	NA	2.9626	1.60845	6.15895	1.6773	4.0741	2.9892	4.0925	2.29755	2.9493	5.95001	8.36774	4.7211	1.6625	4.158	NA	1.2037	7.58824	2.8706	9.30657	1.4698	5.8835	3.2405	2.5554	3.0608	3.6289	4.3398	-0.1534	4.8971	5.0635	0.89215	6.89719	NA	4.0512	NA	4.374	NA	6.192	7.49924	5.09972	0.6052	NA	4.1354	3.0857	2.31475	4.11615	3.7139	6.27986	NA	1.5745	2.7718	NA	4.7447	6.21459	6.66761	1.29785	3.0934	6.74758	NA	NA	0.1864	2.2611	2.0023	2.4629	1.67065	4.756	6.98276	7.82143	3.43	3.317	-0.286	NA	2.2936	2.7239	5.7734	NA	0.63735	7.19349	NA	3.0664	1.3491	6.09032	3.1678	1.0844	0.1208	1.9824	-0.2066	2.391	NA	2.6742	3.289	5.84663	NA	5.68769	NA	NA	NA	1.1092	4.0284	3.3976	5.2219	2.4441	4.1318	4.0777	3.4768	1.5248	0.1803	2.2116	2.9979	2.0773	4.0104	2.8015	8.24914	8.83033	NA	NA	NA	10.6377	3.5716	2.8502	3.2744	2.5191	3.3758	4.7018	2.9439	2.613	1.1938	3.6388	4.2434	2.8181	6.0604	NA	6.1603	2.3401	0.1531	0.8823	1.2511	0.7989	3.2996	3.7342	0.6934	1.2735	5.92881	5.75789	0.8817	2.7253	3.0141	2.2344	7.26459	1.5075	-0.628	1.7344	NA	2.4458	2.9743	5.078	6.24542	7.02751	2.4455	2.8044	2.54385	0.03795	2.8314	2.7834	3.6284	1.8459	3.2755	2.9073	1.284	8.6844	7.17729	2.3686	3.9622	NA	8.49455	4.1981	4.9825	1.91615	3.357	6.28798	7.19788	2.9416	7.07517	7.96564	0.9909	3.151	2.8447	4.1607	7.16097	3.0095	2.3363	1.5685	4.9027	NA	2.2763	3.2885	NA	1.9122	2.627	NA	3.0513	1.4473	1.3494	3.0064	5.8411	1.6084	4.7425	8.51583	8.89235	3.6705	4.295	NA	3.3243	2.7994	10.5448	3.6898	3.7671	NA	0.2672	3.0286	2.9686	0.4932	NA	2.9478	10.2207	NA	7.21847	NA	3.4076	NA	3.8933	0.8812	10.5291	7.36882	NA	6.92708	4.0598	6.0172	6.29501	NA	10.721	NA	3.1003	0.4329	-0.2761	1.5464	7.81731	8.1154	NA	2.8426	2.5694	6.1578	6.6524	NA	2.8131	8.68645	5.5011	7.58803	5.05046	NA	2.0271	NA	3.4956	1.6622	2.3969	4.3168	6.1928	NA	0.9106	7.13683	2.2696	3.8016	5.94607	3.0424	2.2079	2.9329	NA	1.3157	3.9178	NA	4.4161	6.79594	0.8151	7.28172	0.9281	3.2263	1.95	6.18717	1.1599	-0.5331	0.1802	1.5158	-0.3134	2.3125	4.4481	6.30431	NA	2.4202	NA	1.736	3.5307	4.4002	2.8439	2.3602	0.9198	5.7951	NA	3.4632	NA	0.9685	2.7594	2.3496	1.1163	1.6545	4.4359	0.9385	3.4404	2.9783	1.2101	NA	0.7269	3.4581	0.8576	5.0563	3.9574	7.57444	2.092	NA	2.3258	4.6398	-0.3638	7.56522	NA	3.7052	2.6685	2.3748	3.5109	NA	NA	-0.0012	3.809	0.8846	5.6207	3.4795	0.8769	4.2594	6.6228	3.19	6.7051	2.0071	3.738	1.7667	NA	2.3204	NA	NA	3.0917	2.1042	3.8639	0.4847	5.3604	6.68355	6.48833	2.0947	2.9346	NA	1.6791	3.1709	4.7161	-0.3978	2.8087	3.6034	3.6119	3.195	0.9249	0.3415	2.5262	3.8288	3.4841	4.8482	4.5507	2.4456	NA	-0.0462	3.6957	3.5342	1.5337	5.0812	9.4692	5.71062	NA	NA	6.5546	NA	4.1877	1.6403	7.2586	2.8226	0.6411	NA	4.7889	NA	3.7471	4.7258	NA	7.15024	3.4072	2.847	-1.1327	2.3012	-0.4797	1.4756	0.2422	3.5176	3.3749	3.1422	6.24506	2.2997	3.9507	3.5218	9.32748	1.0202	3.3375	1.4916	4.1453	3.9728	4.1795	NA	NA	-0.287	4.0414	3.3678	1.9732	3.5724	NA	2.6196	4.6167	1.4675	4.5522	7.26357	-0.8232	3.3164	NA	6.56063	2.0557	0.8598	2.39315	6.91908	-0.7661	NA	NA	-4.4789	4.25	8.61242	1.928	1.424	-0.1204	2.9825	2.5286	4.4543	2.9078	2.23605	9.34575	4.008	7.97599	6.55787	6.12099	-0.6523	8.20186	2.6985	NA	10.407	2.2835	1.1586	8.18733	3.3421	NA	2.7861	2.1804	0.9526	-0.4589	2.8179	10.0123	1.4384	6.07929	3.8507	2.2287	3.5317	2.6035	1.7272	4.2484	7.49637	-0.8682	0.389	NA	0.9199	1.8173	3.0355	1.7232	8.77544	3.9181	NA	2.2193	3.3432	4.1864	8.34456	NA	1.3224	6.77236	2.991	0.369	2.7949	1.8496	4.5778	1.1015	2.3887	2.214	-0.5206	NA	1.7874	1.6224	5.9838	4.1899	2.5501	5.1421	3.8275	0.1088	2.1063	1.2325	3.7077	1.3371	1.22	1.1686	3.8156	1.835	2.1584	3.0884	2.1465	3.7422	3.3894	3.1751	3.5809	1.7084	NA	5.1621	4.9444	3.8378	4.3915	1.5867	NA	0.1149	8.18922	5.3119	-6.3192	1.6255	4.2885	2.3567	NA	0.0126	3.9714	3.4732	3.9951	4.801	6.7488	NA	5.7766	7.59098	NA	NA	2.99665	2.408	1.822	2.8188	5.7861	0.5503	3.1445	1.5491	2.869	2.6115	NA	4.034	3.6263	NA	1.8254	3.774	3.0103	4.2287	NA	3.5506	4.219	1.6322	2.8611	4.1557	6.5693	NA	5.6211	1.2312	3.7765	3.1473	2.5451	2.9518	NA	2.5249	4.8268	4.7282	NA	2.0491	4.4288	5.3765	1.6403	6.0768	3.0815	6.74347	3.4798	3.2982	3.944	1.7967	2.0809	6.0074	7.31254	6.10214	1.6096	2.7996	1.4846	-0.1649	2.7279	0.1552	2.0703	0.56	4.0865	2.6265	3.7388	1.85755	1.763	10.5129	7.61379	4.4253	3.2981	0.6524	8.05294	11.1947	8.9847	6.86493	NA	8.52932	6.94192	NA	NA	4.4253	7.95633	3.3337	6.81713	NA	NA	NA	NA	NA	8.67007	6.74984	NA	NA	8.79198	NA	NA	NA	NA	7.27701	9.11076	8.68219	4.5722	6.39903	3.0608	2.507	1.8932	NA	6.03761	8.07472	4.637	6.14476	4.7344	7.27168	6.95367	6.79912	10.9598	1.5194	2.837	3.7327	-0.8674	0.4431	0.851	-0.2117	2.527	4.5987	3.1269	NA	-0.9415	0.9122	5.3568	3.2353	NA	5.0628	-0.0363	0.6895	-0.6669	-1.1423	3.2268	1.1433	3.2603	NA	3.1733	NA	2.7784	NA	3.2113	NA	2.0315	3.8561	0.3665	1.5417	7.3941	2.6063	NA	0.9017	4.2165	2.1214	2.915	1.6554	1.9502	3.2944	2.296	0.2402	2.4841	3.6881	3.9723	2.0563	2.2757	4.8033	NA	4.4885	0.0978	0.8295	1.498	1.572	0.0931	1.0253	0.4127	1.9884	3.0797	2.541	-0.2278	-0.563	0.177	1.3977	3.5501	5.4854	4.3649	3.0825	2.8933	0.8436	2.2014	4.6377	4.1046	2.8685	3.4957	3.9063	4.9183	4.2951	1.6564	5.183	2.1725	2.6917	1.6006	3.4028	4.6298	NA	6.2482	2.8103	4.0628	NA	3.4238	2.1439	2.8421	6.0136	2.9568	NA	6.0191	4.0901	2.9027	2.1471	2.5252	2.6012	3.7416	1.7247	NA	3.8341	3.1626	4.2904	4.5682	6.0383	4.7142	6.2	4.7076	3.1227	4.7541	3.5658	2.5203	2.9599	NA	4.108	4.6105	3.1964	NA	-0.3229	4.5688	1.6119	NA	1.2342	6.4875	4.8594	3.6486	1.6061	3.1634	2.763	1.9817	2.5275	2.3489	5.6718	3.9299	1.9899	4.974	NA	2.0623	1.5464	3.8666	3.1992	1.4716	3.7031	1.1319	1.262	NA	3.0188	2.1979	1.6326	5.2894	3.4413	4.7438	2.8072	2.8961	3.5572	NA	2.2194	1.9783	1.8638	3.0927	3.0665	4.3536	2.211	3.0551	3.8258
CCL18	CCL18	2.3312	1.8827	1.0193	2.1971	0.0662	NA	NA	1.5601	NA	2.1106	1.4771	NA	1.3468	2.5083	1.8794	1.8289	2.2931	2.051	1.5429	1.15575	2.2116	3.0786	NA	0.7521	NA	-0.0912	4.1256	1.3588	1.4266	2.2337	-0.1179	NA	NA	NA	0.4167	0.9254	NA	1.7643	1.3511	1.2692	2.6931	1.34045	1.0141	NA	NA	2.0951	2.2558	1.7555	NA	1.0952	NA	1.1961	NA	2.8005	1.9846	1.2277	0.6504	1.027	2.8378	1.454	0.3596	1.8969	2.5047	-0.2989	NA	NA	1.349	NA	1.9749	NA	NA	NA	NA	1.2327	NA	1.6562	0.0261	2.669	1.62875	2.8245	NA	NA	0.845	1.2681	NA	3.6036	NA	NA	0.4999	0.8834	NA	NA	NA	-4.8216	2.2675	2.1309	-0.1941	1.40095	0.7001	NA	NA	0.6102	2.46	1.0928	NA	2.4721	2.2072	3.2976	NA	0.2278	NA	NA	0.4622	2.3736	NA	2.2451	0.2661	1.8378	1.2229	0.1525	0.7735	NA	2.2578	3.0156	NA	NA	NA	NA	NA	NA	1.2366	1.7894	0.3017	2.0988	1.3349	0.6459	0.8006	0.3203	1.88	-0.01	2.3263	1.1717	0.9075	1.5362	1.3574	NA	NA	NA	NA	NA	NA	2.2444	1.041	1.7127	1.6489	1.9307	0.8895	1.04	2.6235	1.6352	2.4691	1.7479	1.6851	1.8324	NA	3.8211	1.4925	1.4613	-0.7193	2.9999	1.487	3.7006	1.3836	0.4111	1.3025	NA	NA	1.6209	2.93685	2.4623	0.0265	NA	1.33805	3.183	0.0956	NA	-1.1637	1.2802	1.9186	NA	NA	1.7992	2.1986	1.59665	1.22315	0.331	1.0253	1.2464	1.4438	0.7109	0.0862	0.5139	NA	NA	3.5114	2.8959	NA	NA	1.0712	2.1212	0.1614	2.4159	NA	NA	3.1921	NA	NA	1.7749	1.2168	2.9741	1.1114	NA	1.8084	0.0969	0.8843	0.9083	NA	1.647	2.5904	NA	0.4971	1.1997	NA	2.4324	1.9382	1.182	0.4665	NA	2.0878	0.0679	NA	NA	0.3402	1.0039	NA	1.9844	1.2701	NA	1.1301	1.5849	NA	0.7406	2.3084	0.9215	1.7591	NA	1.3957	NA	NA	NA	NA	0.8768	NA	1.16	2.1813	NA	NA	NA	NA	1.0131	NA	NA	NA	NA	NA	0.4932	0.799	0.3741	1.5921	NA	NA	NA	3.1601	1.5408	2.379	3.4619	NA	2.9074	NA	2.762	NA	NA	NA	2.1161	NA	1.0714	0.4607	1.6661	0.5044	2.947	NA	1.7488	NA	3.6412	0.9713	NA	-0.2197	1.29	1.9318	NA	1.0018	0.7865	NA	0.5865	NA	2.8253	NA	1.189	0.8459	0.8283	NA	2.425	1.751	0.242	-0.1811	2.0172	1.453	0.9602	NA	NA	0.1961	NA	1.3763	1.3229	2.8215	1.3737	1.9729	1.493	1.3848	NA	1.3601	NA	2.4851	1.1107	2.3099	2.5529	0.1753	0.6683	0.5467	3.3221	2.5657	1.1394	NA	1.1176	2.0346	0.2912	1.3142	2.7436	NA	1.1879	NA	2.9593	1.7467	2.1637	NA	NA	4.0961	0.8771	1.6868	1.6774	NA	NA	0.7024	0.5529	1.5378	1.3398	0.7443	-0.2591	1.6703	3.8622	2.0163	NA	2.51	1.0852	2.2841	NA	3.089	NA	NA	2.9452	2.4835	0.7252	2.8939	0.1829	NA	NA	0.6293	1.8801	NA	1.9195	1.5602	2.1898	1.7528	0.1181	1.5836	-0.1228	2.8965	0.986	0.6489	1.8	0.714	0.8968	2.5081	0.6606	1.2784	NA	1.1509	0.6156	1.1899	1.1457	1.5734	NA	NA	NA	NA	NA	NA	-0.2361	0.0923	1.5171	1.6399	0.4517	NA	2.1305	NA	1.0148	2.9133	NA	NA	3.6421	-0.4233	0.2527	0.5669	1.0924	2.3917	1.6953	2.2091	1.9234	0.6632	NA	0.5435	1.1665	2.6967	NA	0.814	2.2196	2.1275	1.4352	0.0979	1.5327	NA	NA	1.7665	1.152	1.2984	1.6525	0.9489	NA	3.1859	2.0503	0.5396	2.8548	NA	0.568	1.9926	NA	NA	1.5165	2.4836	1.74225	NA	1.1566	NA	NA	1.9156	1.3324	NA	1.4933	1.7118	0.2621	2.9171	2.2136	1.417	1.4992	0.5202	NA	2.1299	NA	NA	NA	1.7544	NA	-0.2338	NA	NA	-0.3839	2.4308	NA	0.4108	NA	-0.3518	1.3503	0.1977	1.4487	0.0038	NA	1.04285	NA	0.0389	1.2582	1.5913	3.1058	1.2734	2.1426	NA	2.0714	2.3629	NA	4.1026	-0.3384	1.9767	0.5865	NA	0.5829	NA	0.588	1.117	1.9709	NA	NA	0.7714	NA	-0.0616	-0.459	1.3054	2.1978	-0.8434	1.8039	-0.589	3.1088	1.0534	NA	2.8219	1.1509	3.0106	1.1791	0.3102	2.7185	0.3919	1.5486	2.2989	3.038	3.3298	3.7682	2.2026	1.1023	0.3974	1.5364	2.4517	2.4467	0.3665	0.573	2.1311	1.7998	2.0209	2.0274	NA	2.2129	3.7297	0.7413	0.8547	0.9267	NA	1.2942	NA	2.5471	-8.2286	0.3976	2.7641	0.7901	NA	0.5629	2.3248	0.7702	1.7775	0.1277	4.0316	NA	3.334	NA	NA	NA	0.3843	1.9387	1.4546	-0.1678	1.8697	1.0296	1.4833	-0.045	0.1126	-0.0322	NA	2.6737	1.3669	NA	1.6778	1.8733	1.0799	1.8266	NA	0.5992	2.5885	0.7965	1.1669	2.8913	3.0758	NA	1.2434	2.9485	2.6313	1.3627	3.209	1.4049	NA	1.8765	1.5077	0.9854	NA	1.274	1.3084	1.5245	0.4454	3.0267	1.5884	NA	1.5987	0.2126	2.838	0.0992	0.0607	3.0254	NA	NA	1.437	0.9753	0.3462	0.9118	-0.0166	0.3042	1.8081	1.1172	1.8413	-0.5156	0.3079	0.96965	0.1891	NA	NA	2.6389	2.4097	1.1599	NA	NA	NA	NA	NA	NA	NA	NA	NA	1.0855	NA	3.1808	NA	NA	NA	NA	NA	NA	NA	NA	NA	NA	NA	NA	NA	NA	NA	NA	NA	NA	1.0962	NA	2.1242	0.7415	0.0206	NA	NA	NA	3.9817	NA	1.9827	NA	NA	NA	NA	4.4686	0.6504	0.7873	0.5673	2.3035	3.0457	1.898	2.5514	1.1372	0.4769	NA	1.2974	2.5963	0.9992	1.5121	NA	1.9247	-0.4083	2.5996	2.5661	1.3828	2.0584	3.4092	3.8599	NA	1.387	NA	1.5705	NA	0.7944	NA	0.7102	2.0773	1.3473	1.0175	-0.7516	-0.9466	NA	1.4366	2.4224	0.4829	1.2939	1.3096	1.241	0.99	2.339	1.9107	2.8049	0.9476	1.2572	1.2861	4.3856	0.7974	NA	1.6394	1.1059	2.4277	-0.9104	1.709	2.1443	1.4336	1.414	1.0057	1.8311	3.0182	0.4096	0.2376	1.1564	1.8546	0.6292	2.4591	1.7641	4.2395	2.6124	0.4393	1.7443	1.8044	2.2379	1.3712	0.1588	0.3304	1.3266	1.082	1.2304	0.3269	1.4402	0.3949	0.4443	2.7425	0.9207	NA	0.4219	1.7297	2.3953	NA	0.7686	1.1714	1.9726	2.197	0.5842	NA	0.0923	1.2649	1.2727	0.6677	1.2649	2.1977	2.157	1.8704	NA	1.8289	0.6807	1.0356	1.8481	2.0273	2.2517	3.6343	3.1108	1.6244	1.4599	2.4527	0.3827	2.4129	NA	1.0282	0.7441	0.7897	NA	0.6468	0.5748	0.7398	NA	1.8471	1.0298	1.8496	1.386	3.6982	0.2334	2.7153	0.4688	0.6385	0.2683	1.1963	0.8549	0.688	2.0188	NA	1.3345	1.5774	1.0685	1.8652	1.6019	-0.3353	-0.3335	-0.2235	NA	1.3479	2.3636	-0.9822	2.0755	1.009	1.1135	0.5178	-0.876	1.2262	NA	1.0232	0.8302	0.8726	1.0372	1.9804	0.0719	1.893	1.3993	-0.3245
CCL19	CCL19	2.7121	3.1732	2.6913	2.4994	3.8877	9.77938	9.55558	2.5857	1.8793	2.6574	2.64105	10.8874	0.5906	2.1269	2.0066	1.6802	3.0407	3.85635	1.9382	2.72715	2.4699	3.2118	8.44965	4.208	NA	1.1309	3.243	3.3683	2.9121	4.6724	1.0837	11.7911	10.9826	2.6056	4.0001	2.5249	11.0535	2.6647	2.128	1.095	1.3581	2.56535	2.3724	10.4201	9.65322	3.0699	2.0676	1.9415	NA	1.855	10.2822	1.8166	10.2687	1.7983	2.8349	3.6665	4.1761	2.1216	2.2759	1.7449	4.0289	2.6054	3.1168	2.0422	9.6326	2.2185	1.4065	3.9179	2.5073	3.4655	9.80842	9.03701	10.7362	1.4622	4.9781	2.1633	1.8981	2.03365	3.43635	2.9666	10.555	0.2708	1.5305	3.9119	1.8324	4.6051	13.1217	12.3314	3.0728	2.219	8.46042	NA	NA	-2.1911	1.0416	2.7308	1.1074	1.7354	2.1065	10.6681	11.4851	3.2212	3.7835	1.8371	1.3992	2.3895	3.7449	2.3512	4.2796	2.2074	10.5818	1.3321	1.5381	1.3675	11.949	2.2524	1.4868	3.3269	2.0034	2.7169	2.8398	3.701	1.2422	3.6385	9.96775	NA	10.1985	NA	NA	NA	1.9963	1.8617	3.3631	4.1198	2.1409	2.8734	0.2639	1.3795	2.7191	3.2982	2.5138	2.8098	2.5361	1.4959	2.1278	11.6629	11.9522	NA	NA	NA	8.89636	2.7216	3.4475	4.0619	2.4608	1.3062	1.7663	2.5473	5.0362	3.5072	4.8245	1.8381	3.0759	4.0668	4.1016	3.5552	0.9671	3.0139	0.7919	3.4074	4.6994	4.0521	4.9806	3.2805	-0.1319	10.9969	10.9812	0.9975	1.98605	3.3732	1.707	12.4236	2.45195	3.0655	2.441	3.4673	2.0254	2.0992	3.7253	11.7361	7.84917	5.1682	2.16445	2.5581	0.82385	1.2555	1.8516	2.7074	1.6167	2.4312	4.6173	1.9237	12.0965	11.732	1.811	2.712	1.5481	10.8282	1.8543	1.8811	1.74135	2.0644	11.5176	11.7424	5.505	11.306	11.2323	3.066	1.7386	2.3634	2.6064	10.5243	3.254	1.7369	0.0085	1.6213	2.8202	2.8892	3.6645	2.4799	2.4108	1.6546	3.4494	3.8511	0.4703	2.3671	0.4403	10.4643	2.6406	1.5068	9.98224	10.0304	1.5274	1.7466	0.9797	3.2614	4.156	10.603	1.6622	1.0266	3.2714	3.5298	2.6613	1.0918	2.942	2.2641	2.0143	12.2931	NA	10.1318	NA	0.1139	3.5979	1.2285	2.4452	10.8602	10.1447	NA	9.39738	2.1897	10.7148	11.0648	NA	11.2555	NA	3.472	2.8809	2.9039	1.9347	10.2496	9.08656	NA	2.9272	2.2942	2.0418	3.1081	2.1213	7.0489	9.62696	4.2284	10.9915	10.9741	2.8892	2.2077	2.59	1.1231	1.7902	2.1054	2.5442	7.072	2.4444	1.644	11.4169	2.3672	1.6463	9.90195	1.3257	3.337	0.9551	NA	5.0407	2.0268	3.305	2.4422	10.5702	2.8312	11.9968	3.6008	1.756	2.7221	10.3705	3.0931	4.9013	2.7538	0.9642	2.495	1.1565	2.3064	11.7168	NA	1.8473	2.3948	1.0705	2.3879	2.6398	3.2036	0.9217	2.7734	2.4421	4.7874	5.1836	1.0969	4.7006	1.759	2.0688	3.906	0.5874	2.2614	3.8632	1.6243	4.2103	1.2372	3.0523	3.2059	2.5898	2.5904	4.3295	7.8264	10.1105	4.0723	3.0633	4.1154	3.0433	2.8893	11.6193	NA	3.7219	2.6953	3.3722	2.1221	2.9039	3.4992	3.4752	1.2899	3.4929	3.3562	2.0036	0.1109	3.284	2.8139	2.7657	9.23839	1.9181	2.0898	4.0804	1.3042	1.4924	3.6951	1.2904	4.8606	3.5794	1.8125	3.7154	2.4983	10.6591	10.4424	2.7138	2.0777	0.7536	0.475	1.2319	4.3021	3.1379	1.8304	2.1129	1.7938	4.3036	4.8309	2.1082	0.908	2.6582	2.6533	2.1814	1.869	3.2993	1.7921	3.6838	2.1825	2.8798	3.0622	3.7321	8.35819	10.2977	NA	NA	10.9531	NA	1.9695	1.1422	2.6123	2.8078	1.11	2.54	1.9351	0.9643	1.2716	0.4957	2.6646	10.7821	4.2394	4.3868	3.3589	-0.4552	2.3627	3.0005	5.1172	3.313	6.7848	1.7229	11.1308	3.7441	2.4391	4.5794	10.7461	2.8935	0.6812	1.6545	2.2756	2.1579	2.4008	1.6124	0.2857	2.4648	3.3934	1.9192	1.8189	3.2371	NA	1.9071	7.0693	3.1705	3.2868	10.2588	3.2852	0.7635	1.9039	10.4702	5.5693	3.357	2.73535	9.18489	3.1015	1.4385	0.4247	-2.8698	1.8995	10.5322	2.6925	1.6778	1.9831	3.661	5.2396	2.2529	2.27275	1.10945	10.3546	4.8388	11.3784	11.0503	10.0667	2.7648	11.1807	2.3406	2.533	11.2926	1.84025	2.9774	10.1208	1.7825	4.1595	0.3823	1.7511	1.8569	2.1047	2.3824	12.8879	1.3527	9.19842	2.6385	1.5643	1.5885	3.0684	1.8433	3.3598	6.52577	0.6058	2.5495	5.1954	1.9559	1.32755	2.3063	2.0614	9.82819	3.0537	3.6216	3.2682	1.7002	3.2612	11.9069	NA	3.9192	9.27155	2.3169	1.7751	3.3778	2.4111	1.3195	2.9195	1.6234	4.8437	2.8468	1.4735	4.2783	2.4203	1.4246	2.5594	2.3785	1.8455	-0.296	3.7582	2.8402	2.6323	1.4427	2.5479	1.6033	1.3945	1.9714	1.9884	1.9633	3.1552	2.1733	2.3917	2.943	0.4458	2.657	-0.2818	3.4323	5.0664	4.3356	1.6711	1.4574	0.7302	2.2222	2.7044	9.93613	2.9677	-4.3955	3.2375	3.2166	2.4735	1.3319	3.0664	2.2793	3.0808	3.3716	1.7579	3.4183	NA	3.4446	8.94403	2.3193	3.7702	1.76405	2.2523	2.7448	1.7915	4.4719	3.9906	2.6022	3.7237	1.7492	1.7662	2.4422	2.863	2.8564	NA	3.7523	3.5677	2.1698	4.7057	2.165	2.2267	2.1928	1.3899	3.5048	4.2798	4.0656	3.7875	2.019	2.7249	2.2803	2.3241	3.5718	2.0461	2.6305	2.697	2.2573	0.937	3.1988	4.0305	8.1257	3.3588	2.2101	3.0978	2.0516	9.49364	4.0965	2.3408	3.2907	3.0541	1.5417	3.0227	11.4721	11.7194	1.7202	3.6023	0.1961	1.4828	2.439	1.8439	3.0979	2.881	3.4221	2.091	1.7037	2.25015	1.3564	9.50577	11.6857	2.1606	3.6517	2.0484	9.73179	11.0728	10.3826	10.8878	NA	11.6602	10.6145	NA	NA	1.8547	10.6264	3.5594	11.8742	NA	NA	NA	NA	NA	11.1454	11.2051	NA	NA	10.9682	NA	NA	NA	11.0535	10.7455	9.35782	7.66922	2.8002	9.74875	2.2782	3.8453	4.4321	NA	12.0943	11.7079	3.0584	9.11235	3.3612	9.28328	8.28974	8.17564	11.0747	4.7921	2.5562	4.7285	2.8403	3.7544	4.4297	4.9938	2.9885	1.6454	1.9025	2.7553	2.2647	3.1251	1.6178	2.9081	2.8871	4.0397	3.1014	3.8698	3.2368	3.1932	4.2208	4.8004	4.2676	3.7505	1.6185	3.898	4.4375	2.3638	2.936	3.5201	3.2947	2.6035	2.8638	1.2873	2.5727	3.1406	3.8771	3.9852	2.4722	2.6524	5.9332	4.0908	4.2262	2.4433	3.0889	3.6356	1.8028	2.0245	-0.0267	4.3263	6.3884	1.714	2.585	1.3678	3.6257	1.301	2.039	3.8337	5.3916	1.6069	2.1302	2.5168	6.8857	6.4804	2.455	2.4423	0.1496	4.3707	1.4634	1.4178	2.1708	3.4661	2.8854	2.6815	1.3294	4.3084	3.1669	2.9529	1.6097	3.39	3.7581	1.5983	1.6613	2.167	5.62	1.9881	1.5314	2.2572	1.0322	1.7145	2.8441	4.6572	2.1591	1.5545	2.1449	1.6443	2.0942	3.615	2.0058	1.3624	2.5612	1.6666	1.8318	2.4025	1.9491	3.2557	2.6034	2.018	1.5129	2.4362	1.4777	1.8882	2.604	2.5854	1.6243	3.3713	3.2951	2.3179	2.5429	3.176	1.3647	3.1736	2.1363	2.4107	2.4293	2.9388	2.1391	1.5999	3.8312	1.8741	4.404	1.8776	1.7055	2.5305	6.2869	2.5089	0.7315	2.653	0.9436	1.6796	1.8482	1.9731	1.871	0.6179	1.9412	2.22	2.0255	1.7309	2.1635	2.9835	1.5674	1.5669	1.4192	2.1431	0.9982	2.0104	2.2318	1.4836	5.7134	1.4959	2.343	2.5311	0.9894	2.1293	1.7258	1.0329	3.7695	1.6099	1.6717	1.7359	4.7054	1.6639	1.6799	1.8499
CCL2	CCL2	1.0399	0.7344	1.0953	3.1189	1.9857	NA	NA	0.972	1.0368	1.3338	1.25655	NA	1.7444	2.2856	1.2108	-0.0426	1.5491	0.95725	0.8507	2.09755	1.3436	0.8491	NA	0.0705	NA	0.4998	2.0073	1.1424	1.1569	0.5966	0.3523	NA	NA	0.6088	0.7401	1.1898	NA	1.6893	1.4464	-0.5894	2.1661	1.63565	1.915	NA	NA	1.4236	0.7398	0.5749	NA	1.0185	NA	0.5109	NA	1.704	1.2364	0.5976	1.0434	0.3077	1.1825	1.5888	1.8138	1.0374	0.6951	0.56025	NA	0.9118	0.3515	2.339	1.0231	1.3131	NA	NA	NA	0.0887	0.2351	1.567	1.0352	1.07465	1.63765	2.2268	NA	-0.7843	-0.0373	2.7404	0.4739	1.222	NA	NA	1.1261	0.4216	NA	NA	NA	-3.425	0.5936	0.8442	0.5311	0.56475	1.0243	NA	NA	0.9988	1.5619	-0.4052	1.0627	0.7053	0.6694	0.933	2.1045	0.2739	NA	-0.4106	2.8483	0.3565	NA	0.7686	0.2697	2.9933	0.9779	1.1774	1.2076	1.6341	-0.0092	1.9044	NA	NA	NA	NA	NA	NA	0.0755	1.5276	2.6107	2.8713	1.8569	1.2374	0.7973	1.0363	2.0984	1.6993	0.8073	1.7095	2.2347	1.3471	0.7848	NA	NA	NA	NA	NA	NA	-0.0043	1.7733	1.3659	1.0819	1.7631	1.5628	1.2427	1.3973	1.3261	0.0609	0.6899	1.3381	1.5687	0.8596	2.3116	0.4145	0.5665	1.2371	2.0734	2.0472	3.6428	3.5914	1.1937	0.2856	NA	NA	2.7204	2.1847	1.1419	-0.755	NA	0.8946	1.4561	1.055	2.2645	-0.649	1.4657	1.7971	NA	NA	1.3112	1.07895	1.69815	0.4511	0.1497	0.529	0.7925	-0.2722	1.184	0.8285	1.2248	NA	NA	0.493	0.2303	0.341	NA	0.2019	1.09	0.93545	2.4867	NA	NA	2.1643	NA	NA	0.6035	0.2557	1.6648	1.5202	NA	2.8987	-0.2686	-1.0816	1.0538	1.3269	1.6876	2.2109	-0.3045	1.0337	0.6178	1.5439	3.1215	-1.0392	0.7372	1.3568	NA	0.1481	-0.2962	NA	NA	1.2117	1.5074	1.0426	1.0355	0.6526	NA	2.0315	2.093	1.7769	1.5279	-0.555	-1.0818	1.2957	1.0425	0.9812	NA	NA	NA	NA	-0.4824	1.8625	0.879	0.4893	NA	NA	NA	NA	1.8631	NA	NA	NA	NA	NA	0.958	2.0016	1.9352	1.0368	NA	NA	NA	2.3786	0.2982	0.2883	1.7984	1.5381	0.5692	NA	0.9857	NA	NA	0.4027	0.5647	0.8201	1.0199	-0.3538	0.778	1.3989	1.4347	1.4787	-0.5923	NA	-0.5556	0.8452	NA	0.0389	2.6222	0.3334	NA	2.0643	-0.2017	1.5551	0.0266	NA	1.4377	NA	1.054	0.9078	0.1555	NA	2.1664	1.7898	2.1572	0.223	0.1955	-0.2987	1.8028	NA	NA	-0.0497	-0.1968	0.504	1.5729	1.4651	2.5572	0.9984	0.8159	1.1784	3.0999	3.4538	1.0017	1.4695	0.5912	0.0821	1.2798	0.3412	0.8547	2.0617	2.856	3.0597	0.6095	1.9251	0.9709	0.3087	1.1654	2.7211	3.1055	NA	2.1644	1.4233	3.2016	1.0471	2.0925	NA	NA	1.2355	0.6683	2.4453	1.6005	1.1172	1.7609	1.9622	0.2729	3.0731	1.1196	1.5437	2.7569	1.2565	1.501	1.4611	NA	0.6042	0.3966	1.5599	-0.0398	0.9347	2.2345	0.5944	3.1083	1.7588	-0.0268	1.485	0.5277	NA	NA	2.6323	1.7168	-0.2181	0.641	1.1671	1.467	1.5697	-0.286	0.5074	0.5914	2.0022	1.0279	0.5807	1.0402	2.4183	1.2679	1.7008	1.5572	2.2167	1.3605	0.9323	0.5065	1.0352	1.8021	2.9177	NA	NA	NA	NA	NA	NA	1.3677	0.2906	-0.7661	1.1845	-0.618	-0.3529	0.5543	-0.0365	0.3259	1.5332	0.8331	NA	2.7555	1.4082	1.637	0.2804	0.751	2.8294	1.7246	1.8439	0.392	0.2564	NA	1.8008	0.9945	2.6002	NA	2.0283	1.3436	0.952	1.0521	2.2225	2.5012	1.4739	-1.0565	1.5902	2.0104	0.5942	-0.004	3.3601	NA	3.1047	1.0238	2.1546	2.0772	NA	1.568	-0.9056	2.0895	NA	1.1683	1.2267	1.03745	NA	1.1139	0.0443	-0.0585	1.3737	0.9487	NA	1.057	1.3158	-0.5455	2.4731	-0.1682	0.9821	0.11025	-0.05295	NA	1.0459	NA	NA	NA	1.5708	NA	0.0939	0.7412	NA	0.23165	1.1923	NA	-0.5461	2.8371	-0.6547	0.8609	-0.3209	1.5155	-1.3294	NA	0.274	NA	0.1787	0.0098	0.2942	1.5895	1.5354	0.4205	NA	1.8266	0.2229	3.1936	2.6387	0.20095	0.9605	0.2895	NA	0.1807	1.717	1.778	0.6555	1.5835	NA	NA	2.099	NA	0.0761	0.3131	2.5053	1.3102	0.0212	0.8768	-0.0269	2.0449	0.9898	0.2788	1.9172	1.6003	2.6333	1.3211	0.7369	0.9606	2.7611	0.1819	1.494	0.6204	-0.11	1.072	1.4555	0.0879	-0.0919	0.536	1.2105	1.917	0.7056	0.9705	1.1088	1.8261	1.9516	0.0738	1.388	3.3031	2.2941	1.035	1.0387	0.4797	2.1616	1.8151	NA	1.4524	-8.9644	1.9974	1.2301	0.7392	0.1815	1.2297	0.4803	2.0793	1.3799	1.0741	1.5729	NA	2.0643	NA	1.3166	1.9512	0.46785	1.3823	1.0667	0.6353	2.3408	3.3606	0.9642	1.2008	1.5574	1.4319	0.5486	0.7167	1.4153	NA	1.4804	3.1479	1.6428	0.9654	-0.057	1.3179	0.0745	0.5879	1.1227	-0.0608	2.0896	2.0065	-0.4227	-0.1179	0.5772	0.9961	1.4379	0.6272	1.617	0.4182	-0.7808	-0.2257	1.5684	1.0098	0.7867	0.4281	0.6847	1.6847	0.0281	NA	1.0303	-1.1796	1.1054	-0.7189	0.4046	0.6786	NA	NA	-0.7072	2.0187	0.2421	-0.3289	0.896	1.3334	1.54	0.7895	0.8904	0.1728	0.5821	1.1791	0.8043	NA	NA	0.8411	1.9136	1.7012	NA	NA	NA	NA	NA	NA	NA	NA	NA	0.3371	NA	2.115	NA	NA	NA	NA	NA	NA	NA	NA	NA	NA	NA	NA	NA	NA	NA	NA	NA	NA	-0.6131	NA	1.7625	2.5379	2.7606	NA	NA	NA	0.9104	NA	1.3017	NA	NA	NA	NA	3.4811	0.2009	1.6729	2.0173	3.0344	2.16	2.9894	0.5172	1.0791	1.0402	0.9295	0.0848	2.4184	2.2928	2.5142	0.3727	1.6916	2.2395	1.0631	2.0571	1.2058	2.3621	1.673	3.1402	2.1629	-0.1017	1.2144	1.4505	1.2417	2.2704	2.0415	0.2966	1.3605	1.7029	1.3546	1.0539	0.7785	2.6984	1.2175	0.3106	0.6277	1.4026	1.0315	0.7374	1.1199	2.8036	2.415	2.1444	-0.4813	1.3984	1.3333	2.5869	-0.2392	1.1496	1.1402	1.6469	0.2174	-0.5451	0.816	2.3807	2.682	1.4571	-0.4938	1.6682	2.5343	1.3538	1.2914	0.4776	1.2802	0.4371	0.515	1.5758	2.8314	2.9799	0.3079	0.4766	1.7436	0.4267	0.8147	0.3733	0.8949	0.4575	0.9722	0.6773	0.7236	1.0916	0.2447	-0.3299	2.0405	0.4305	0.2376	0.0599	0.9796	0.3703	0.7288	0.1219	0.3691	0.1455	0.9526	0.744	-0.2693	-0.2333	0.1012	1.0382	0.3776	0.9482	0.7699	0.5223	0.7469	-0.1504	1.7616	-0.2086	-0.1831	0.5675	1.2083	-0.1726	0.7831	1.625	0.9269	0.3007	1.1858	0.2877	1.6281	1.573	1.7339	1.6984	0.3058	0.6232	-0.6886	1.2949	0.3471	0.8457	0.5857	0.5685	0.6642	0.9898	1.3088	0.2481	0.5348	0.6107	1.3316	-0.0575	0.9315	0.3237	-0.7294	0.7479	0.1812	1.5224	-0.3339	1.2985	0.8014	0.0485	0.1686	1.1419	0.0447	-0.3254	0.601	1.2414	-0.0005	1.6787	0.579	1.3306	0.7194	-0.2899	0.5125	1.0465	0.3716	0.5422	1.0901	0.4518	0.783	-0.1492	0.4305	1.0182	-0.4107
CCL20	CCL20	2.1434	-0.4067	0.6774	2.6275	0.8497	7.75345	7.94208	-0.8081	NA	-0.3528	1.68215	8.37839	0.962	0.3591	0.1818	-1.517	1.4164	-0.6905	1.784	0.755	3.1516	0.7473	9.01315	-0.8714	NA	0.8328	-0.0881	1.7243	0.2025	0.0996	0.2306	11.2416	8.22906	NA	0.8605	-1.67475	12.0272	1.0717	0.7274	-2.3997	2.8311	0.1252	-0.6359	8.63132	8.80973	-0.0783	-0.4399	-0.4998	NA	-0.2908	9.14261	0.0839	9.13369	-0.1902	1.5265	3.4265	-0.8857	0.9836	1.8553	-0.0582	1.9674	0.2076	0.0689	-1.49025	8.26971	NA	0.1986	NA	-1.367	NA	7.4148	8.57519	9.21341	-0.9914	NA	-0.5096	0.407	-0.66585	1.9448	2.9563	7.90843	NA	0.8581	1.8554	NA	0.2718	14.398	11.703	1.2243	-0.2389	8.55261	NA	NA	-4.4146	-0.0639	0.6397	-1.2243	-1.77345	-0.7323	8.78199	8.65775	0.6291	2.3966	-0.2756	NA	0.7618	2.5986	0.2011	NA	-0.9598	9.00703	NA	-0.6154	1.1696	11.7363	0.0591	0.2476	6.3505	-1.1864	0.378	0.9336	NA	-0.0881	2.5629	8.1822	NA	10.3211	NA	NA	NA	0.7514	0.8829	0.9777	3.9963	1.9899	-0.9574	0.9034	-1.5748	1.5715	0.9835	1.8646	-0.5297	-0.7708	-0.0546	-1.1138	12.7758	13.2005	NA	NA	NA	12.2111	0.8356	1.2461	0.0387	0.103	0.6083	-0.9212	1.2383	4.7806	4.281	0.0041	0.3788	1.1582	4.9937	NA	0.2368	-1.2692	0.8097	0.1881	1.6932	4.6077	1.69	2.8859	0.1317	0.404	9.82086	9.77054	0.6615	-0.93065	0.5757	-0.2207	10.0788	-0.1824	1.1735	0.7579	NA	-0.9127	-0.7504	2.4605	9.58253	7.74543	1.8814	0.4256	0.26065	1.9628	0.3916	0.0029	-0.1071	-0.9525	-0.4097	-1.0771	-0.6322	7.89195	9.18974	1.99	-0.1441	NA	11.7416	-0.1323	-0.0694	-0.79805	-0.8605	11.5352	9.21781	1.7919	9.23536	8.50384	0.29145	-1.173	0.0175	-0.2947	8.30471	2.4778	-1.3502	-0.6611	-1.3982	NA	1.4845	0.7813	NA	0.5819	-0.6501	NA	0.5661	-0.2111	-0.3944	-1.2806	8.96524	0.3768	-1.1246	8.70817	8.00174	-1.2565	0.293	NA	1.225	2.6153	10.7361	2.3799	-0.1032	NA	1.3546	0.7525	-0.2125	0.5434	NA	0.2703	9.49951	NA	8.97541	NA	-0.7204	NA	3.0226	-0.4356	8.91759	8.42371	NA	8.2695	-0.6818	9.58741	11.5151	NA	9.80302	NA	0.5377	1.2343	0.6046	-1.0951	9.65626	7.18202	NA	1.3111	0.1515	-0.6434	1.0569	NA	0.4676	8.28608	1.5979	10.8544	9.92343	NA	-0.223	NA	-1.3613	-1.3707	-0.1618	1.1071	-0.3019	NA	-0.1085	11.4415	-0.4216	1.3612	8.34222	-1.2813	0.9719	0.3492	NA	1.0619	0.3668	NA	-0.1717	8.95891	2.3588	8.79902	1.4925	-0.7747	0.5383	9.19921	0.7461	0.583	0.3696	-0.2639	2.1219	0.8633	-0.4625	9.48576	NA	-0.0044	NA	-0.4254	-0.2884	1.179	0.2168	1.919	0.4218	0.3585	NA	2.2748	NA	3.1065	-0.9542	1.402	0.5475	-0.073	0.5791	2.0529	2.9169	2.7084	-0.2518	NA	1.1049	-0.0307	2.3602	-0.0328	1.0632	8.20448	0.9047	NA	3.66	0.4323	0.8765	9.03211	NA	2.0125	-1.3537	2.2812	1.5438	NA	NA	2.4129	-0.4515	2.5727	-0.0543	-0.7513	-0.1478	0.9946	0.2529	-0.1552	6.27292	1.8852	-0.7211	1.7992	NA	2.0759	NA	NA	2.8148	1.8051	-0.0006	2.8106	0.4559	10.0407	9.80876	2.7154	0.2448	NA	-0.3329	-0.1664	0.7519	1.7716	0.9411	0.7612	-0.2861	2.0893	1.1714	-0.2295	-0.8392	0.9676	0.8535	0.5697	-0.4831	0.9549	NA	0.461	-0.5598	1.2456	1.9498	4.0387	7.87914	8.28622	NA	NA	9.67007	NA	-0.4852	-0.7894	1.1057	0.4057	0.2501	NA	1.8082	NA	-0.1894	0.0239	NA	9.03733	1.7315	2.1574	1.2585	-0.217	0.0461	0.2892	1.1448	0.6907	1.07	-0.9313	11.0131	1.7741	-0.8877	1.7539	12.8936	1.53	2.6163	1.5604	-0.1785	0.7666	4.5123	NA	NA	4.2017	1.9481	-1.0824	0.3053	-0.4912	NA	1.1118	-0.2453	1.3515	-0.5796	8.29291	1.026	0.984	NA	9.3736	-0.6613	1.7093	-0.644	9.04624	-0.1427	NA	NA	-0.2501	-0.7585	8.74417	0.842	-1.1053	-0.2099	1.9463	0.2473	2.3905	-0.1437	-1.21355	12.7297	1.142	9.23221	9.25808	8.03629	1.5031	9.02937	-1.6465	NA	8.84683	0.271	1.4377	8.05602	-0.4618	NA	-2.0877	-0.1301	-1.5988	-1.0742	-1.1709	11.3916	-0.9225	9.2249	0.0014	-1.5468	-0.9959	0.1829	-0.5435	1.9882	6.15184	0.9432	0.8608	NA	0.5919	-1.2437	-1.5374	-0.5364	10.251	-1.4308	NA	0.1247	-0.2545	3.3477	11.4573	NA	1.5338	9.19792	-0.2718	-0.6848	0.505	-0.3303	0.219	-1.6247	-1.3113	1.8642	0.3178	NA	0.6321	0.2013	-1.0259	0.9702	0.283	-0.2318	2.9582	5.0849	0.816	-0.5083	-0.2978	-0.608	0.2033	-1.4201	-0.7953	-0.5902	-1.0208	-1.0962	0.9171	-0.1973	-0.3536	-1.0955	2.2843	-0.5399	NA	4.0508	0.952	1.5727	-0.0566	0.6602	NA	0.6378	7.37466	2.2446	-6.6404	1.3056	1.1778	-0.0491	NA	1.2765	0.1724	0.5928	-1.69	-0.8025	-0.7671	NA	0.2246	10.6781	NA	NA	-0.92085	-0.174	1.4568	-0.3048	4.9812	5.963	3.4546	1.4594	-1.3348	1.3419	NA	-0.0767	1.8197	NA	3.9657	3.1853	-0.9194	0.3746	NA	2.0043	0.2716	-0.9007	0.984	0.9563	0.2666	NA	0.6302	0.0352	0.4588	-0.1151	-0.016	0.0432	NA	1.8143	-0.2155	-1.2447	NA	3.8135	-0.2514	0.3028	-1.0498	1.8355	0.8249	7.67063	-0.6603	1.1552	2.8468	3.0259	-0.61945	-0.6547	10.3021	11.3967	-1.3053	2.3239	-1.3274	0.5216	-0.189	0.0698	0.3652	0.6546	0.9718	-1.1809	-0.4504	-0.26475	-1.3856	7.17694	10.0865	1	1.265	0.3245	8.84783	8.51434	8.26916	8.00426	NA	9.79599	9.41783	NA	NA	0.96	10.1266	1.9874	12.4443	NA	NA	NA	NA	NA	8.71508	11.2612	NA	NA	8.69546	NA	NA	NA	9.28539	9.34861	13.0341	7.32033	0.5654	12.6792	-0.5047	1.7598	1.4176	NA	10.1307	9.40716	0.1385	7.32062	-0.0932	8.41885	6.0458	7.27148	8.28091	5.3747	-0.0823	0.9067	1.4404	4.4056	1.7263	5.5839	1.3367	-0.3816	-1.2348	NA	-0.0185	1.8345	1.0804	0.4392	NA	0.9934	2.456	1.8885	1.9062	5.2008	1.9943	2.7431	3.5579	NA	-0.5105	NA	0.9321	NA	3.3105	NA	1.2885	-0.4086	0.7144	0.5502	0.5296	1.3402	NA	2.2724	2.8184	0.6279	3.5738	-0.0351	2.143	1.1693	1.3543	2.6559	0.6724	1.0048	-1.5102	2.4535	4.35	-0.1964	NA	-0.944	2.2681	0.4806	-1.5115	0.7579	-0.0565	0.3309	0.0947	0.1683	1.9382	2.1823	0.7828	2.9562	0.8047	2.566	-1.2321	-1.0701	2.7924	0.7235	1.5849	0.1866	-1.1016	1.0203	1.2616	-1.1523	-0.2242	-1.2047	-0.0775	0.2393	-0.1459	2.0326	0.2187	-0.175	-0.9774	0.3479	-0.8633	NA	-1.2641	-0.1003	-0.8016	NA	-1.4417	-0.153	1.8754	-0.5238	-0.3091	NA	-0.0603	-1.2493	-1.0077	0.2085	-1.2076	0.7421	0.429	1.0737	NA	1.6096	-1.7187	-2.3368	1.8961	-0.5683	-1.1401	-0.2142	0.5757	1.4858	1.314	0.138	-0.1615	1.3936	NA	0.0294	0.0441	0.8719	NA	-1.8627	-0.8443	-1.159	NA	-0.552	-0.451	-0.4051	2.3257	-0.4635	-1.0918	0.8843	-1.9208	-0.1276	-0.7962	0.6531	0.5874	-1.7319	1.209	NA	-0.2117	-0.7508	4.3821	-0.7733	0.1868	-0.9576	-0.3846	-0.8641	NA	-0.831	2.5048	-0.8902	-0.3759	-0.4626	1.1234	-0.2733	-0.8101	-0.3717	NA	-0.2538	1.0105	-0.1966	0.3997	-0.1083	-1.751	0.3442	0.2755	-0.7454
CCL21	CCL21	1.5841	1.8135	1.2368	1.7177	1.5489	4.11577	3.661	4.058	NA	1.9714	1.8655	4.71601	1.1161	0.9894	1.3516	0.766	0.9791	2.38415	1.5232	1.37555	1.2291	1.9052	3.77392	1.2032	NA	0.441	3.0179	2.1886	1.6189	1.6452	1.408	5.26123	4.57437	NA	1.2506	1.7212	4.507	0.7782	1.5272	0.108	2.0687	0.97145	1.4397	5.73865	4.56085	1.5082	1.1376	1.315	NA	0.5951	5.28996	1.395	5.01734	2.1952	1.8347	2.1282	0.8526	1.6307	2.4157	2.1213	1.2893	1.1643	1.6395	1.22935	4.61466	NA	0.9084	NA	0.8322	NA	4.51424	3.90219	4.32625	0.7687	NA	1.4636	0.3888	1.2367	2.06965	3.0338	5.73138	NA	0.5999	1.4498	NA	2.5262	8.36561	5.51114	1.1337	-0.1794	4.93678	NA	NA	-3.8498	1.16	2.3229	0.709	0.94855	1.5876	NA	4.86916	1.3211	2.1761	0.714	NA	1.4779	2.87	2.014	NA	1.3488	4.49864	NA	1.0081	1.1475	5.59439	1.5013	0.6717	0.4803	1.2024	2.0949	1.5694	NA	1.0769	2.7563	6.44041	NA	4.26681	NA	NA	NA	1.6283	2.2023	1.3499	3.237	0.9139	1.3066	-0.7859	1.1946	0.1632	2.3911	1.6671	1.2257	1.9359	1.2514	1.0022	5.30763	5.70505	NA	NA	NA	4.28383	1.5138	0.923	1.3954	1.5236	-0.3818	1.4021	1.226	3.9626	2.3417	0.8065	0.9579	1.5108	0.7746	NA	1.8282	0.8791	1.0037	-1.1602	1.3215	1.4975	3.7992	1.6959	0.5933	-0.6805	4.33914	4.4217	0.5138	1.16225	1.8816	0.7354	5.67811	1.2943	1.6141	0.8567	NA	0.6477	1.417	2.0588	5.30218	5.16979	1.949	1.5739	1.67995	0.5797	0.5607	1.2019	1.7709	0.7848	0.9191	0.827	1.0762	4.23652	4.15088	1.4692	2.0644	NA	3.35394	0.8477	0.6701	0.87025	0.4875	7.1453	4.56696	2.3849	4.46881	4.32168	1.4915	1.0547	1.557	1.9084	4.37929	1.9647	1.4446	-0.0542	0.549	NA	1.4678	1.0533	NA	1.0509	0.5416	NA	5.5144	1.1932	1.7151	0.453	4.16326	1.7414	0.1093	4.68152	4.54734	1.2756	1.1299	NA	1.9436	2.5224	4.48654	-0.0004	1.5515	NA	1.5011	1.4066	0.361	2.3117	NA	1.0111	4.53176	NA	4.7597	NA	0.4868	NA	1.8604	0.9442	4.08763	4.29798	NA	4.31916	1.3492	3.91699	4.46886	NA	4.52923	NA	2.2914	3.5851	0.32	1.4392	6.67175	4.16865	NA	2.1445	0.7449	0.9264	2.3448	NA	1.5451	4.26029	2.0461	6.76395	5.3575	NA	0.7332	NA	1.3972	0.7487	1.5799	1.0411	2.4712	NA	3.7423	6.13134	1.2983	1.1518	4.1379	0.6284	1.9147	0.8768	NA	1.7903	1.5905	NA	0.8279	4.96499	2.7219	6.17915	2.503	0.347	1.486	4.6526	2.0282	1.4083	1.1853	0.9408	0.9001	0.1093	0.8392	4.86853	NA	0.1485	NA	3.2428	1.6036	1.7603	1.1538	0.1992	1.3394	1.5155	NA	1.7779	NA	2.9026	1.2593	1.2	1.0895	0.5615	0.9324	-0.0671	1.0396	0.0196	-0.161	NA	1.6049	0.9809	0.1616	1.5815	1.3859	5.17132	1.0717	NA	2.0604	2.0286	1.478	4.29399	NA	2.4677	1.4821	1.9782	0.8497	NA	NA	2.0109	0.6986	1.9578	1.2021	1.6658	0.034	1.5646	1.5929	1.3352	4.71757	1.6844	1.3067	2.3302	NA	0.7695	NA	NA	2.704	2.7165	1.3028	1.955	2.2451	4.89149	4.93701	1.2007	1.6151	NA	2.9973	1.2461	1.527	0.6935	0.8915	1.5598	1.475	3.2462	3.106	0.4154	0.7511	1.5029	0.8607	1.7205	1.3145	0.4242	NA	1.6278	1.4704	0.9849	0.9683	5.2073	4.11575	4.37157	NA	NA	5.3914	NA	0.9079	0.4786	4.0409	3.3793	1.6117	NA	0.8462	NA	0.9167	1.3026	NA	4.43538	2.2927	3.6262	0.0392	-0.2271	0.8153	1.1251	3.0886	0.997	2.0865	1.2258	5.49623	1.3679	0.9002	1.0021	4.45897	0.5742	-0.0708	0.1123	1.2858	1.5234	1.721	NA	NA	1.4083	2.7058	1.4956	0.9563	0.8064	NA	2.0646	1.5716	1.9039	1.068	4.84248	1.7782	1.0499	NA	3.6586	0.4483	1.8727	1.7637	3.90383	0.8102	NA	NA	-4.4955	1.1644	5.95597	2.2924	0.2252	0.9026	1.7885	1.8879	1.7421	1.3579	0.7615	4.34695	2.6048	5.17086	5.72039	4.27452	0.5198	4.24562	0.5711	NA	5.87293	0.904	1.7703	4.34858	0.6928	NA	-0.0799	1.1842	0.3934	0.4316	1.0368	5.46688	1.4053	5.46846	1.7325	0.2927	1.2961	2.7465	1.0224	0.9707	3.45274	-0.5507	1.6989	NA	2.2768	0.5686	0.1734	1.4752	4.46168	0.2947	NA	4.7049	0.8309	0.719	5.20639	NA	1.0663	3.89331	1.631	0.2676	0.2107	2.343	-0.1166	2.3933	0.6665	2.2853	1.0638	NA	2.0523	1.1349	2.2193	1.5676	-0.3821	0.8417	-0.5063	1.906	2.0977	2.4549	1.6876	1.3215	0.4417	0.9977	1.2442	1.8034	1.3109	0.8716	0.9297	1.2988	2.3729	0.2322	0.7137	-0.9558	NA	2.3787	2.6065	0.9965	0.94	0.1147	NA	1.0472	5.04886	1.7746	-5.5368	1.5003	4.3468	1.9428	NA	0.9821	0.7065	1.3093	1.2525	1.2762	2.4193	NA	2.8132	8.04825	NA	NA	1.4026	0.5509	0.4657	1.3766	3.3916	1.0537	1.5824	1.4745	1.2113	0.8843	NA	2.108	1.77	NA	0.5014	1.4615	2.5501	1.9691	NA	3.2775	2.0237	0.7581	1.43	1.4548	2.8985	NA	1.2955	1.6354	0.6033	1.4517	3.9009	0.8889	NA	0.7719	1.1556	0.3356	NA	3.2924	1.9746	2.3965	1.1915	1.4233	0.9592	4.59483	1.7724	0.0815	2.8919	1.4395	1.3262	1.5874	4.42158	4.64977	0.2766	0.6787	-0.6655	-0.0831	-0.7908	0.8286	1.7966	0.7551	2.2872	0.5618	0.7721	1.6638	0.5866	3.10152	5.87842	1.7084	2.9451	2.1897	5.00237	4.8411	NA	5.06683	NA	5.40247	5.08163	NA	NA	0.3698	4.52923	1.7508	4.50416	NA	NA	NA	NA	NA	4.32305	4.24728	NA	NA	4.12448	NA	NA	NA	4.37076	4.99201	3.66198	2.92975	0.0646	2.98977	0.8299	1.8683	2.1831	NA	5.23062	4.62863	1.6541	4.46524	1.721	4.49491	4.31637	NA	5.20448	5.5412	1.9477	1.7324	0.9036	0.7781	1.4205	3.7059	1.3136	0.6747	0.9641	NA	0.939	1.2949	2.2536	0.5499	NA	1.8712	0.6531	1.6676	1.3812	0.7178	1.1108	2.2374	1.3105	NA	0.9857	NA	2.4081	NA	0.0091	NA	0.8979	6.3466	2.1907	0.0554	0.7142	0.4847	NA	2.0834	0.9262	0.9903	4.6231	0.3402	1.2932	3.8122	1.2145	1.2471	-0.4734	1.2078	0.039	1.7023	3.5264	0.5234	NA	1.1543	1.1536	1.0585	1.1807	0.7814	1.1214	0.8195	1.826	0.7969	2.8059	2.6944	1.1734	0.4046	-0.0241	1.3229	2.8987	0.2918	1.4388	3.0604	2.5724	0.8377	1.2215	1.745	0.6837	0.8688	1.0723	1.0167	1.4923	0.9464	0.6328	1.8607	1.549	1.5273	0.5543	1.2987	0.5041	NA	0.6542	1.4139	1.538	NA	0.1026	0.904	0.7049	1.9008	1.665	NA	0.7511	1.2482	0.6336	0.8465	1.4579	1.9674	1.7574	2.3281	NA	2.4252	0.7532	1.2531	1.7149	1.6556	1.4099	1.974	3.1425	1.2693	0.6796	2.1879	1.3573	1.9727	NA	1.4378	1.5667	2.218	NA	0.7194	0.4747	1.4939	NA	1.5395	1.3765	2.0257	2.2574	1.45	0.6066	1.3342	0.2419	1.3269	0.9058	1.0121	0.8446	0.3574	0.9521	NA	1.7466	1.1985	1.8214	2.0224	1.6957	0.7469	0.8104	0.3633	NA	1.7367	1.5229	1.0404	2.2559	2.0755	2.2031	2.0212	-0.0239	0.888	NA	0.5606	3.2215	1.6183	0.8895	1.4229	0.5347	0.908	0.6983	0.4351
CCL22	CCL22	2.1723	3.3162	1.9015	1.5463	1.7473	NA	NA	2.1497	NA	2.6902	3.23795	NA	0.2977	3.1807	3.1998	1.9878	1.855	1.9397	2.2277	2.3334	1.7557	3.1568	NA	2.0547	NA	2.2359	3.1553	2.4526	2.6458	2.3294	3.2796	NA	NA	NA	1.2557	1.4701	NA	2.2323	3.0089	0.1632	1.7034	2.75355	2.2258	NA	NA	2.8783	0.5223	2.6548	NA	3.1865	NA	2.8559	NA	2.0457	3.4517	3.7009	1.8336	2.4292	2.8738	3.596	1.5599	3.3873	3.2865	1.90245	NA	NA	2.6626	NA	2.5388	NA	NA	NA	NA	2.1538	NA	3.201	2.821	3.0243	2.5249	3.4159	NA	NA	1.9178	0.5424	NA	6.979	NA	NA	2.85815	2.7258	NA	NA	NA	-1.2649	3.0581	3.2962	1.7186	2.4294	3.3145	NA	NA	2.4572	1.7456	0.4269	NA	2.3347	2.2094	2.4042	NA	2.7442	NA	NA	1.7217	0.6721	NA	3.1583	0.742	0.8519	2.0641	5.4766	5.5031	NA	2.3842	4.5057	NA	NA	NA	NA	NA	NA	1.0781	1.9975	1.9486	1.493	1.8749	1.5904	1.0489	1.9515	2.3792	0.3519	2.4273	1.4461	1.3107	2.0474	2.497	NA	NA	NA	NA	NA	NA	2.8062	3.1028	2.1267	0.7976	2.3897	1.7834	1.8782	2.1707	2.0938	2.6695	2.4435	2.7598	2.8626	NA	5.832	1.8387	0.7997	0.2159	1.9606	2.0568	1.9409	1.9323	0.106	0.4805	NA	NA	-0.5501	3.58695	3.5931	1.7042	NA	2.7001	2.402	1.1827	NA	1.2009	3.8462	3.4746	NA	NA	2.1592	2.2262	2.6476	5.4358	1.6855	1.9946	3.8911	1.327	2.3051	2.2979	3.087	NA	NA	2.7756	3.4357	NA	NA	2.7105	3.5176	2.5358	0.4338	NA	NA	3.5194	NA	NA	2.0004	2.426	2.4037	3.6692	NA	2.6064	1.8423	1.3658	2.9005	NA	2.5172	2.8146	NA	1.3927	2.3642	NA	0.8925	0.8682	1.9149	1.2512	NA	2.3486	1.1453	NA	NA	2.8292	2.7615	NA	2.6183	2.2393	NA	1.4027	2.2141	NA	1.2371	1.5593	0.56	1.6907	NA	4.4065	NA	NA	NA	NA	0.8753	NA	2.1881	1.7066	NA	NA	NA	NA	3.6434	NA	NA	NA	NA	NA	0.8212	0.7472	0.4136	2.0217	NA	NA	NA	2.0063	2.2406	1.9784	4.4672	NA	2.4628	NA	4.1481	NA	NA	NA	0.6843	NA	2.6515	1.699	2.6538	2.4265	3.2427	NA	1.2156	NA	4.932	3.2705	NA	1.9509	2.3881	1.5832	NA	2.8155	1.823	NA	2.3094	NA	2.4977	NA	2.3424	0.9473	2.9652	NA	2.3124	2.1891	1.4647	1.0272	2.6175	1.2374	2.7135	NA	NA	0.8453	NA	1.2993	3.3403	2.6557	2.229	1.7533	1.0572	2.7088	NA	3.6952	NA	1.6475	1.9264	-0.2679	0.3594	0.6283	2.6137	1.8193	1.2045	1.5308	0.8105	NA	1.0801	1.4359	1.1872	1.9939	0.4711	NA	2.5913	NA	1.5552	2.7899	1.9081	NA	NA	4.0869	2.1811	2.6426	2.2174	NA	NA	2.4721	1.6186	2.0424	3.2205	1.6954	-0.5389	5.3518	2.0406	2.6315	NA	2.9492	2.3097	3.5696	NA	1.7429	NA	NA	3.1237	2.1509	2.0962	1.8446	2.9334	NA	NA	2.4839	1.9865	NA	0.1029	2.7749	3.6932	1.5756	2.1953	2.3763	3.1073	2.7037	3.2854	1.48	0.4145	3.5597	1.9872	3.447	3.6381	1.1948	NA	1.4856	2.5337	1.8845	0.7025	2.8244	NA	NA	NA	NA	NA	NA	3.0582	2.3075	2.4721	2.5062	-0.2439	NA	1.7645	NA	1.7535	1.4879	NA	NA	2.8701	3.3882	-0.2498	0.4584	1.1582	1.1526	1.1358	1.0124	1.4075	3.1596	NA	1.723	2.9418	2.5699	NA	1.9815	1.1481	0.7899	2.8128	2.7411	4.3692	NA	NA	1.5044	2.5145	2.9701	1.97	2.4421	NA	1.2979	2.2576	1.6092	1.9534	NA	1.0811	1.2843	NA	NA	1.8505	2.0147	2.12715	NA	1.3298	NA	NA	-6.6528	2.0382	NA	2.6911	1.9266	1.1978	0.435	2.9527	2.8233	3.0158	2.4252	NA	4.8477	NA	NA	NA	1.4443	NA	2.0578	NA	NA	1.9539	2.9138	NA	2.2509	NA	0.9284	2.9304	2.7975	1.3368	3.3189	NA	2.0339	NA	2.2986	1.8188	2.128	2.2701	0.7416	2.0771	NA	-2.8753	0.2843	NA	1.3169	1.8173	2.2563	2.2784	NA	2.4013	NA	1.2163	4.8985	3.0015	NA	NA	2.5996	NA	2.7887	0.5532	1.6931	2.1894	2.8967	1.4345	2.3082	2.7843	2.2869	NA	2.7625	3.1003	2.0114	4.2798	0.9667	2.3935	3.3726	1.6846	3.2793	1.7736	2.6928	2.0398	1.6763	1.7773	1.9463	2.3796	1.2253	2.2156	2.1637	2.4812	2.1425	0.203	1.7964	-1.2703	NA	2.638	3.4432	2.2448	2.1039	0.6536	NA	1.5767	NA	3.9823	-6.6044	1.4275	2.6566	2.5101	NA	1.0581	4.4928	2.4788	2.9656	3.8341	6.561	NA	4.0409	NA	NA	NA	1.33025	1.5709	1.4349	2.6427	2.9898	1.4824	2.1618	1.8894	2.5599	3.1719	NA	2.518	3.5778	NA	2.5066	2.8167	1.0678	2.2891	NA	1.9584	4.0378	1.9075	3.2338	5.3089	3.5224	NA	3.9477	3.263	0.1112	1.7288	2.5106	1.7909	NA	2.3919	2.8256	2.2132	NA	2.7818	3.0994	3.4182	2.0754	2.9051	1.424	NA	2.6522	1.6857	2.4749	2.3444	2.06025	3.1621	NA	NA	2.7476	2.3635	0.7617	1.6469	0.8358	1.6288	3.3662	0.3455	3.3587	1.9055	1.9759	2.481	1.9019	NA	NA	2.8399	2.7823	0.8755	NA	NA	NA	NA	NA	NA	NA	NA	NA	2.9566	NA	2.0107	NA	NA	NA	NA	NA	NA	NA	NA	NA	NA	NA	NA	NA	NA	NA	NA	NA	NA	2.2538	NA	3.1469	2.2136	0.5097	NA	NA	NA	2.5489	NA	3.4682	NA	NA	NA	NA	0.8368	2.7394	3.4737	0.6777	1.0326	1.8675	1.7504	3.2611	2.6745	2.279	NA	0.4915	1.4224	2.014	2.5079	NA	2.6784	0.6787	1.9805	1.3666	0.3276	3.0269	2.5057	3.3272	NA	2.5196	NA	2.1036	NA	2.3949	NA	2.2823	2.1933	0.5808	0.8404	4.624	-0.7456	NA	3.0058	2.4282	1.5904	1.3586	2.486	2.0385	1.3169	0.3061	0.4342	0.8898	1.8907	1.2191	2.9236	4.628	1.9768	NA	3.4434	1.9868	1.6555	1.6393	1.9804	-0.6761	0.9083	0.9214	2.2341	-0.0393	2.1015	1.8452	1.4438	1.705	1.8016	2.5809	3.0247	2.6184	2.5997	1.9407	1.3639	1.7656	4.2348	2.5633	2.9086	1.6172	1.9037	3.2132	2.2528	1.1139	2.5646	2.8238	2.242	1.439	2.9266	2.969	NA	2.3273	3.53	2.9175	NA	1.2551	1.8342	2.2132	3.3858	2.5591	NA	3.7302	2.1573	2.0502	0.8526	2.6955	2.9809	2.7471	1.8669	NA	2.6643	1.2273	2.1981	3.0776	3.5521	2.7798	4.9236	2.3801	2.6419	3.2575	2.5163	2.4068	2.7061	NA	2.6457	3.0726	1.9887	NA	0.7634	4.0942	1.8534	NA	2.2606	3.7072	3.0775	2.0821	2.288	2.098	2.6614	0.9563	1.3367	0.9697	2.911	3.3044	2.2526	2.1733	NA	2.1514	1.7121	2.7057	2.949	1.2018	2.114	1.5196	2.3556	NA	2.8538	2.3763	2.1836	2.8286	2.5819	2.7933	2.3929	1.5032	2.5198	NA	1.9386	2.8823	1.1802	2.6923	2.823	2.7939	1.8289	2.2694	3.0251
CCL23	CCL23	3.1697	2.522	1.9517	2.5964	1.8854	10.2874	10.5347	1.802	NA	2.0816	1.92735	12.1446	-0.6357	1.6338	1.9557	1.3149	4.0104	2.1841	1.8954	1.54285	1.9557	2.1595	11.616	1.2757	NA	0.5105	2.7114	3.2052	2.4437	1.4388	2.3231	12.7851	12.1378	NA	1.2609	1.1247	12.0266	3.1244	1.6103	2.2165	2.2513	1.727	1.7883	11.6461	11.8653	2.2149	2.0816	1.6209	NA	1.6281	10.8656	1.7569	11.2672	2.7622	1.9311	2.7378	1.1538	1.8894	3.3411	1.9278	2.7137	2.3181	2.6614	2.4272	10.665	NA	1.9899	NA	1.6272	NA	11.5886	12.1752	11.4238	1.927	NA	2.1919	0.6932	1.70515	1.5036	2.504	12.0863	NA	1.3572	2.7598	NA	3.3052	12.9891	12.3054	1.3531	2.6775	11.3925	NA	NA	-3.7113	1.6893	2.961	1.1074	1.37615	2.0865	11.0216	11.5567	1.6827	3.0383	2.7599	NA	1.9009	2.3198	1.9233	NA	1.24935	11.4861	NA	1.4893	1.8529	12.6211	1.2448	2.4702	3.3116	1.4111	2.4434	3.7943	NA	1.8829	1.8063	10.811	NA	11.8657	NA	NA	NA	2.8329	2.1695	1.8314	2.6238	0.891	1.2691	1.7815	1.7335	1.6545	1.475	3.3166	1.399	1.4927	3.123	1.7738	12.5842	12.5292	NA	NA	NA	11.1843	1.0563	3.1611	2.1362	2.3554	1.8077	1.9386	1.5656	4.0755	3.2205	0.5998	1.9457	0.8151	1.1585	NA	2.9649	0.8416	1.9978	-0.4217	3.2891	3.1695	3.3592	2.5199	3.1539	1.8091	11.6928	11.5511	1.2827	1.38695	1.9997	0.9342	11.5965	1.7697	2.0195	2.5535	NA	0.9624	1.5677	2.294	12.095	12.084	3.3121	2.1512	2.06045	0.3748	0.5159	1.6481	2.2325	0.7209	1.4028	2.2664	1.9443	10.6204	12.0077	1.64	2.4627	NA	12.9034	0.7991	1.1823	1.452	2.896	11.4823	11.0811	2.9827	11.5123	11.3961	1.43325	1.1745	2.9581	1.9423	10.8686	2.083	1.7015	0.0877	1.3267	NA	0.8943	3.2789	NA	1.9285	1.4427	NA	3.0828	2.8467	2.2274	1.5338	11.6178	3.5065	1.3729	11.7451	11.263	1.451	1.9377	NA	1.9062	1.4133	11.6356	2.3603	1.2571	NA	0.9336	1.9718	1.6965	2.0596	NA	1.3576	12.1542	NA	12.8253	NA	2.0147	NA	2.031	2.6295	11.4406	10.157	NA	9.70647	1.53	11.0518	12.7799	NA	11.9299	NA	2.4716	2.7629	2.1347	1.9723	13.1703	11.7475	NA	4.1042	1.8099	2.1383	2.5882	NA	1.8933	10.556	2.6455	12.5552	10.2436	NA	2.6839	NA	1.3038	1.4031	2.0321	2.7415	2.8354	NA	1.7561	11.9558	3.1923	0.9107	10.8886	0.449	2.5648	1.2713	NA	2.0826	1.5762	NA	1.5029	11.5009	3.095	11.7311	2.4185	1.5966	1.2149	10.7749	2.2798	1.9652	2.5615	3.2194	4.6755	4.0098	1.427	11.2529	NA	0.701	NA	2.7195	2.1834	2.8076	2.3217	3.4398	2.9728	1.3943	NA	3.3878	NA	2.2291	1.8144	1.7315	1.9769	2.6512	1.5525	0.8124	3.3486	3.7093	1.5092	NA	1.7678	2.7296	2.7	2.9697	3.4959	10.9799	3.49	NA	4.9367	2.1798	1.9804	11.9543	NA	2.1586	1.5759	2.2242	2.4332	NA	NA	2.2041	1.8323	1.8583	1.7036	1.004	0.9871	2.3391	3.7969	1.9892	12.5522	2.8905	1.6698	2.0408	NA	0.5574	NA	NA	2.8906	2.634	1.1434	3.2199	2.2369	10.9821	11.0186	1.8467	2.61	NA	3.1189	2.5285	2.0457	2.8567	1.0256	1.9882	0.8342	3.5281	1.4407	1.6146	2.5469	2.1898	4.0485	2.0287	1.8458	2.9535	NA	4.2253	1.2902	2.0445	3.13	2.8029	11.1709	11.0507	NA	NA	11.5801	NA	1.6034	1.3841	1.8646	2.3776	1.7474	NA	1.3032	NA	2.5195	3.1227	NA	9.48726	3.4503	2.2356	2.042	1.5543	2.0447	4.6335	5.6902	2.7656	3.0683	1.7747	12.2828	1.6255	1.3999	1.5781	11.8428	2.3593	2.5767	2.4559	1.4957	1.2236	2.8208	NA	NA	2.2441	2.3707	2.2322	2.9881	2.8151	NA	3.0999	3.0855	2.9403	1.9928	11.6627	1.9262	2.879	NA	11.2371	2.451	3.2042	1.2525	11.8544	1.9816	NA	NA	-4.7428	1.614	11.6918	1.8386	1.9333	2.6626	1.7194	2.3192	2.4518	2.1171	0.98255	11.0599	2.4401	11.2712	12.3419	11.6729	1.9244	9.78843	1.7258	NA	11.9503	1.2821	3.0272	12.2815	0.6927	NA	-0.3733	1.8913	0.9442	2.3352	1.5918	13.2959	1.7364	12.5735	1.7059	0.3384	2.5108	2.4742	2.817	1.3136	10.9262	2.4299	2.8545	NA	3.4176	1.19895	2.1511	1.9668	11.9768	1.6174	NA	2.4831	1.3704	1.2026	12.2318	NA	3.1252	10.9937	1.6013	3.0689	4.5512	2.8654	0.7921	2.1925	1.0936	4.358	1.3457	NA	2.1178	2.4879	2.3917	1.5869	2.5485	2.9345	2.2718	1.7082	3.5325	2.9007	3.198	3.3477	2.8758	1.3116	2.1134	2.6009	2.1447	2.8395	1.8076	2.1252	2.2634	2.523	2.0407	2.8024	NA	3.3846	3.847	1.9191	1.8227	2.5785	NA	2.7013	9.85818	2.4264	-6.342	2.5725	0.5241	1.5873	NA	2.6348	1.6291	1.8544	1.0287	2.621	3.518	NA	3.6353	10.6343	NA	NA	1.2309	2.3747	2.8092	1.9488	3.0303	3.7838	1.7263	0.8567	1.5166	1.5919	NA	2.6503	0.7888	NA	1.8094	2.3784	2.1622	2.7346	NA	1.8878	2.189	1.8352	2.2693	2.6525	2.7592	NA	1.7087	2.8973	2.4308	2.8413	2.7274	1.7388	NA	1.7565	1.088	1.9333	NA	2.5328	1.8359	2.762	3.0312	2.9636	1.7915	11.9288	2.5522	1.8442	1.0544	0.9703	0.78415	2.328	10.9238	12.456	1.8354	0.9879	1.6834	3.2037	1.9606	2.6037	3.0244	2.3572	2.0097	1.0418	2.0335	1.19485	1.1582	12.9066	10.6177	2.6398	4.818	4.7469	12.4894	11.4424	10.8609	10.9619	NA	11.9319	10.7635	NA	NA	2.2334	11.3593	3.5635	12.4731	NA	NA	NA	NA	NA	12.8613	11.7852	NA	NA	12.4753	NA	NA	NA	12.6423	11.6793	11.3884	10.7399	1.3618	10.6199	2.359	2.7683	2.4766	NA	13.2941	11.8396	3.0803	10.2194	2.822	11.2691	9.46109	10.4755	11.2798	2.3748	1.6168	2.0202	0.8496	3.9411	2.4904	3.2586	2.8563	0.8581	1.9303	NA	2.2395	2.3815	2.6797	1.2982	NA	3.2668	2.6845	1.9087	2.4333	3.17	2.7818	3.4256	2.6031	NA	1.4487	NA	3.0704	NA	1.799	NA	2.1376	2.057	1.9069	1.6087	1.7214	4.9504	NA	3.0294	1.458	3.6992	2.45	0.3526	2.3342	2.7853	2.7581	4.0792	2.199	2.0218	2.736	3.0066	4.9422	2.6789	NA	1.1515	2.2207	3.8173	1.9451	3.1214	2.4063	2.3976	1.2953	2.5137	2.7178	3.5297	1.64	1.7461	1.7544	3.5682	1.4276	1.237	2.4919	3.1302	3.0599	1.0402	1.5426	1.9767	1.0199	1.4221	1.5334	0.6589	2.181	0.9803	0.9321	0.9894	2.0134	1.4501	1.6788	1.7712	1.1016	NA	1.5426	1.926	1.3348	NA	1.4883	1.4478	0.8486	1.8433	2.635	NA	1.4075	1.6429	1.5379	1.799	1.7869	1.9168	2.0897	2.2259	NA	2.572	0.4082	1.5344	2.3123	1.691	1.6335	3.4492	1.8249	1.1649	1.6182	1.8992	1.1095	2.3496	NA	1.3228	2.3178	1.7484	NA	1.5744	1.2696	1.4066	NA	1.6722	1.8122	3.1541	1.9661	2.1751	1.1083	2.7469	0.7818	1.2475	2.2637	1.358	1.4059	0.8823	1.4142	NA	2.2881	2.2105	1.9316	2.0544	1.8824	1.4658	1.3342	0.912	NA	1.4357	1.223	1.316	3.1938	2.4769	2.3725	1.9765	0.1389	2.15	NA	1.1399	1.8236	1.2221	1.4214	1.4478	1.0158	0.8698	1.5484	1.2114
CCL24	CCL24	-1.1006	2.0994	-0.9941	-1.6824	-1.6073	3.24273	3.77225	-1.057	NA	2.7948	0.0266	7.14375	-2.1467	-0.1829	0.4056	-0.245	0.2878	-0.24835	-0.2017	-0.96405	0.1748	1.7349	4.07937	-0.0031	NA	0.4495	0.4213	0.1858	-1.0514	-0.0025	0.0664	5.01219	5.12797	NA	0.3105	0.5694	6.26755	-1.042	-0.2508	0.0068	0.8646	-0.2605	0.9862	6.8791	5.78665	0.5531	0.0084	-0.3137	NA	-2.8316	6.47369	0.3643	4.25098	-0.0285	0.4725	2.4495	0.4881	1.0333	-0.1455	-0.5577	-0.0171	0.5754	0.7968	-1.7513	5.19062	NA	-0.3625	NA	-0.3681	NA	4.98122	4.83545	5.52701	0.204	NA	1.5542	0.7914	0.14405	0.3968	4.2321	4.25213	NA	-0.9012	1.6535	NA	1.6555	2.64646	3.03153	-0.03235	1.6002	5.15977	NA	NA	-2.9824	2.5527	0.2892	-0.2256	-0.0386	0.4824	NA	5.31359	0.8727	2.9323	-2.1752	NA	-0.8322	1.8204	1.615	NA	0.6674	6.73479	NA	-0.2448	1.9424	7.02792	-0.695	-0.949	-2.4704	2.4764	-1.2442	0.0565	NA	1.6525	1.9629	4.46134	NA	5.4219	NA	NA	NA	1.476	3.307	-0.2668	0.06	-2.3714	0.5124	3.1401	-0.6808	-1.4801	0.9227	-0.3589	-0.5274	-0.4255	0.4412	-0.4754	6.1835	6.14099	NA	NA	NA	6.85219	-1.2763	-2.0391	1.4975	0.9206	0.269	0.0243	0.4802	3.7034	3.2069	-1.4437	-0.0182	-0.3757	-0.0883	NA	2.6085	-0.7617	0.5093	-1.5608	-0.0735	-0.2352	2.6931	-0.467	-0.7854	-1.719	5.69341	4.9652	-1.7883	-0.1789	0.6341	-0.9449	7.25665	0.27235	-1.8366	-1.294	NA	-1.169	-0.6803	-0.6918	6.67004	6.26466	0.0076	0.4813	-0.7015	-1.71545	-0.8297	-0.4718	-0.0947	-0.0218	-1.7727	0.3265	-0.1585	3.60027	4.29161	0.094	1.8506	NA	3.715	1.7001	1.5968	-0.2045	-0.6568	6.4778	3.6204	0.7661	4.10666	5.45284	0.369	0.6868	0.3812	0.7924	6.36776	-0.2714	1.4613	-2.1819	-0.7663	NA	2.0047	0.4549	NA	-1.7364	-0.1742	NA	1.6663	0.4161	0.3227	1.4469	3.57718	-0.9744	-0.1558	7.96918	7.76147	-0.8849	-0.2719	NA	-0.8271	-0.7153	6.50604	-2.4597	-0.1145	NA	-2.083	1.6521	-1.544	-0.5007	NA	0.4196	5.59617	NA	5.37883	NA	2.2342	NA	1.0689	-0.0172	6.4698	3.36092	NA	3.38336	-0.7678	3.96386	6.27462	NA	5.58132	NA	0.5171	2.3355	-1.8318	0.6104	7.16962	5.03737	NA	1.1056	-1.1557	-0.6367	0.9541	NA	0.27	5.79339	-0.2143	6.96025	4.42359	NA	0.0494	NA	0.2618	-0.9995	0.7905	0.746	0.8643	NA	1.9108	9.2846	0.7103	-0.3583	3.79705	-0.8786	0.1235	0.2278	NA	-1.539	0.4834	NA	1.9798	5.11743	0.3126	5.74286	-2.3426	-0.0815	-0.3468	5.39088	-0.5944	0.4402	-0.3423	1.4851	0.7671	1.068	-0.0362	5.27455	NA	0.0437	NA	-0.3715	2.4683	0.5769	-0.7904	0.5045	-1.5955	-0.7183	NA	-0.8113	NA	0.5523	-0.2806	1.1765	0.5117	-0.3784	0.6427	-2.2392	1.1356	-1.1136	-1.4876	NA	0.4618	-0.4345	-1.8922	0.8996	-1.2457	6.4094	-1.1534	NA	1.1629	3.245	-1.7116	7.57831	NA	-0.7598	0.0197	-1.0276	0.3695	NA	NA	-0.3158	-1.22	-1.7139	-0.9481	-0.021	-0.253	0.4192	1.0784	-2.2553	5.71112	3.6248	-0.6193	2.3937	NA	-0.5738	NA	NA	-1.2105	-0.758	1.1507	-0.0533	0.578	3.6894	3.66256	-0.8673	0.7759	NA	0.661	1.4133	-0.3096	-0.0864	-0.2468	-0.7081	-0.5076	-0.544	2.2878	-0.1692	2.4193	-1.104	-0.728	0.8991	-0.1513	-0.6858	NA	0.2535	-0.2741	-0.3599	-0.2085	0.011	5.71283	3.58887	NA	NA	4.48076	NA	1.0492	-0.0989	-0.2468	-2.3259	1.1895	NA	-0.5754	NA	0.3567	2.3762	NA	4.58183	-1.2006	-1.6232	-1.0114	-0.4919	-1.2305	1.03	1.1523	0.7453	-0.7375	0.294	4.74576	-0.253	0.7324	-2.2603	5.61108	-0.7704	1.7682	0.6224	0.4543	-0.1924	2.5439	NA	NA	-2.0736	-1.0422	1.8126	-3.0696	0.1392	NA	1.5699	-0.0047	-1.4559	1.3277	5.92545	-2.5729	-1.0486	NA	3.18501	0.7032	-0.6233	1.21835	4.23183	-1.951	NA	NA	-8.9992	-0.4008	6.90141	2.0131	-0.9739	-1.0072	1.715	-0.1132	0.5425	-0.3655	-1.4665	5.55355	2.5059	5.3721	4.36569	3.84859	-3.1417	5.63216	0.951	NA	8.11758	1.0862	0.164	6.68961	-0.9653	NA	-1.2689	-0.1353	-0.26	0.5478	0.2222	2.78825	-0.93505	4.21587	-0.06	-1.6347	1.4696	0.143	0.3928	2.1842	5.37547	-0.6813	-0.5998	NA	2.0153	-0.27675	0.0325	1.3603	5.07405	-0.2613	NA	-1.2044	0.0371	0.2032	5.68174	NA	1.6457	5.07051	0.662	-1.7696	2.2651	0.9415	1.532	-0.5484	0.4638	-1.2309	-2.9414	NA	1.413	0.2741	3.5163	1.4612	-1.0477	-0.6786	0.0458	-0.8628	1.5505	0.4906	0.1982	0.6128	2.7347	1.0369	-0.7649	2.4625	-0.8276	2.2714	-1.0834	-1.0232	0.1392	-0.1784	-0.086	0.4524	NA	1.2929	-0.0094	0.9945	1.4119	-1.3345	NA	-0.7428	6.69062	0.7465	-9.9639	0.506	-1.4748	-0.7966	NA	-2.4059	0.4527	-2.5058	1.62	-0.6254	3.3834	NA	0.6114	7.24194	NA	NA	1.01905	-0.2652	-1.6878	1.0689	1.2691	-1.7514	0.5754	-1.5673	0.3419	-1.5168	NA	-0.8522	1.643	NA	-2.2715	-1.7067	1.0223	0.0897	NA	-1.4812	-0.6904	-0.0641	0.0873	1.578	1.0079	NA	0.4231	0.9564	0.812	1.6283	1.0512	2.6338	NA	0.1252	-0.8531	0.7693	NA	2.2648	1.2603	1.7399	1.2084	1.7343	0.9346	5.27332	0.3969	-2.4654	-0.5091	0.3204	0.14575	0.6763	5.44232	6.3132	-1.1068	2.3157	-1.3282	-1.5533	-1.3287	-2.6601	2.8048	-0.9589	1.187	-1.4466	-0.8055	0.69645	0.5907	4.44888	4.94522	0.5148	1.0328	0.3808	4.63889	8.20813	NA	4.95261	NA	5.7986	4.65702	NA	NA	-0.3014	4.85468	2.8124	8.03419	NA	NA	NA	NA	NA	8.40623	8.18002	NA	NA	8.33985	NA	NA	NA	8.99487	4.97651	5.32175	5.05959	-0.9419	6.46319	1.2829	0.1409	0.555	NA	4.52645	6.03074	2.0761	4.63375	0.2465	5.03781	5.25257	NA	6.00955	-1.0564	-0.2287	-1.1161	-3.2856	-1.4093	-1.581	1.8519	-1.4915	0.374	-0.3577	NA	-2.7931	-0.931	2.1669	-2.5399	NA	-0.523	-2.265	-1.3014	-1.0605	-3.1828	-0.9733	-0.7944	-0.9513	NA	0.852	NA	2.1901	NA	-1.7176	NA	-2.8931	-0.5443	-1.6782	-1.3326	0.3301	1.2212	NA	-0.4765	-0.5976	-1.2124	1.1704	-1.4603	-1.7622	-0.3234	1.3099	-1.5576	0.9038	-0.851	0.7583	-0.634	-1.3874	-1.3165	NA	0.103	-2.8482	-1.9127	0.6861	-1.3714	-0.5943	0.4959	-0.4296	-1.0395	1.4801	1.5398	-1.8971	-3.73	-0.4777	-0.1572	-0.6757	-0.8004	0.1475	1.267	1.7996	-1.9569	0.9188	1.4748	-0.2703	1.6369	-0.8052	-1.4087	0.6603	1.1939	0.831	2.5165	-0.8362	0.2884	-0.3685	0.5642	0.4564	NA	0.3757	0.3478	0.7485	NA	-0.4717	0.571	-0.1532	-0.2514	1.5159	NA	-0.1513	1.362	-0.8649	0.0436	0.6199	2.8056	1.4589	2.4444	NA	1.5896	0.3844	1.1194	1.7026	0.0536	1.641	-0.523	1.9113	0.3137	0.1921	0.4323	-0.8743	1.4087	NA	0.665	0.7191	1.3504	NA	-1.3613	-1.3441	1.1089	NA	0.163	0.1772	-0.5057	-0.2704	1.1865	-0.0045	-0.0667	0.096	-0.1819	-0.9375	2.2334	1.3752	-1.9841	1.3323	NA	0.2559	-0.1814	0.429	-1.4221	-0.2366	0.1338	0.855	0.2237	NA	0.9956	0.4437	-0.8739	0.1911	1.342	0.7256	1.5145	1.43	-0.5901	NA	-0.0871	-0.5191	0.427	-1.0437	0.1542	1.4339	-0.1622	-0.1054	-0.9012
CCL25	CCL25	0.6654	1.1612	0.4321	1.2233	1.1776	5.84348	5.63075	1.8526	NA	0.783	1.134	6.23764	1.036	0.9263	0.7124	0.7068	0.269	1.21615	1.2039	0.6788	-0.4127	0.9233	6.13105	1.0497	NA	0.592	0.6024	2.4897	2.216	0.492	1.8131	5.90182	7.14083	NA	1.7706	0.3488	7.37151	0.4043	0.8588	1.4303	3.5549	0.51135	1.2962	6.65238	5.5606	1.0587	0.698	0.6507	NA	0.2227	7.30977	0.5695	6.42405	1.3526	1.5297	1.4235	0.8809	1.3433	0.2977	0.8951	0.4366	1.9782	1.7949	0.59075	5.70611	NA	1.5632	NA	0.5921	NA	6.21591	7.85118	6.90095	-0.4561	NA	-0.1727	1.6367	0.3595	1.20865	1.524	6.58638	NA	0.1868	1.534	NA	2.0283	6.87357	7.00086	1.3637	0.2517	7.43715	NA	NA	-4.5857	1.7436	1.0698	0.7322	0.5693	1.299	5.66806	7.08204	0.8755	1.4272	0.5851	NA	0.543	1.182	1.2058	NA	0.6432	6.73855	NA	1.3498	2.4632	5.54609	1.2888	0.506	2.1269	0.1685	1.5412	1.4542	NA	1.1543	1.554	5.68031	NA	6.55158	NA	NA	NA	1.444	1.3221	0.8458	1.5771	0.9505	0.9622	1.11	1.5345	0.5866	1.5444	0.9851	0.6525	0.738	1.0403	0.8859	7.27351	7.90598	NA	NA	NA	7.61725	1.331	0.4854	0.7889	0.5209	-0.2171	0.7904	1.2199	2.4963	1.615	2.1616	1.4105	1.6383	1.9198	NA	1.4599	0.8153	0.7093	0.8307	2.0697	2.1436	1.2383	1.233	-0.9215	1.7471	6.94624	7.02665	1.3363	1.6586	1.468	1.133	7.083	0.7281	0.9965	1.2117	NA	-0.0186	0.2441	2.349	6.2969	6.12779	0.7579	1.5591	0.77045	0.4233	0.6802	1.1161	-0.3525	-0.4151	2.2103	1.0556	0.259	5.82807	5.22165	0.5911	0.9953	NA	5.14345	0.2183	0.3807	0.87805	1.0915	7.17871	6.53588	1.4196	6.2899	6.31092	0.85775	0.0408	1.7141	1.0807	5.5661	1.561	0.1656	0.0029	0.3798	NA	1.5337	1.6769	NA	1.6341	0.9834	NA	2.2101	1.198	1.4768	1.5385	5.93103	0.568	1.1161	6.03656	6.25042	0.9227	0.8024	NA	1.5589	1.5976	7.19852	1.3234	0.0636	NA	0.6995	0.7748	-0.0538	1.7813	NA	1.842	7.12121	NA	5.97399	NA	0.7883	NA	2.4414	0.972	6.72655	6.36853	NA	5.55418	0.5461	5.15141	5.69485	NA	7.10174	NA	2.2233	1.5683	-0.0046	0.4284	7.44211	5.25261	NA	1.3139	1.7703	0.8663	1.763	NA	0.8769	6.30391	2.3494	7.61956	6.17261	NA	0.4443	NA	1.1021	2.004	1.0399	1.5927	2.4061	NA	1.5928	7.25601	0.9902	2.0611	6.416	-0.0483	1.0649	0.7774	NA	2.3068	1.1703	NA	1.1943	7.10606	0.9878	6.1472	1.2115	2.091	0.7972	6.54615	0.0982	1.6825	1.7538	1.2941	1.0541	0.2551	1.0357	6.18415	NA	0.4713	NA	2.033	0.982	1.7967	1.21	1.0284	0.8575	1.144	NA	1.5739	NA	0.9979	0.4755	0.8735	-0.2933	0.295	1.3256	0.7997	2.2975	-1.6279	0.5654	NA	1.0728	0.5436	0.6411	0.0765	1.3993	6.10866	1.6464	NA	-0.3975	1.1943	1.2429	6.33915	NA	1.6853	1.5905	1.874	2.0022	NA	NA	1.9095	1.3659	2.1507	0.8217	1.1881	0.5978	1.8186	0.9493	0.4428	5.5158	1.9745	0.3607	2.2265	NA	1.0123	NA	NA	1.0971	0.7367	0.9296	1.9425	0.8711	6.35235	5.83493	0.4417	1.8931	NA	0.3058	1.3856	1.4708	-0.5807	0.2073	1.1557	0.6397	1.482	0.9616	0.1942	0.8359	2.9882	1.4563	1.3173	1.3186	0.3087	NA	2.0033	0.7809	1.4211	1.184	1.692	7.08756	6.34026	NA	NA	7.76756	NA	0.6082	0.7373	0.776	1.1662	0.5793	NA	1.5528	NA	0.9361	0.9496	NA	7.13757	2.4182	2.6011	0.873	0.6499	0.8462	0.5445	0.6288	1.0043	1.8247	1.7003	4.2729	1.0492	0.7583	1.9196	7.71004	1.8962	0.6518	0.7725	1.5135	0.8248	1.7082	NA	NA	0.0636	1.6976	0.694	0.3739	0.4994	NA	0.7786	0.1794	0.7514	0.7939	5.8566	0.1345	0.7887	NA	5.01351	0.254	1.1203	0.0236	7.11933	0.7077	NA	NA	1.5596	1.1333	5.91649	2.7403	0.6174	-0.8166	1.128	1.0267	0.726	1.3385	0.67335	6.63497	2.3325	4.87512	6.37227	5.9547	0.8709	5.63412	-0.6644	NA	6.20195	1.6156	0.881	5.05771	-0.3843	NA	-0.5371	0.8387	1.0649	0.9668	0.5966	6.64617	0.55265	5.88436	0.5213	0.4809	0.804	1.7144	1.804	1.4193	4.1909	1.1029	1.1407	NA	1.5196	-0.08785	0.6139	0.7418	5.70839	-0.3502	NA	1.5655	0.1872	2.0469	6.32239	NA	0.4244	5.91176	0.3172	-0.6821	-0.3822	1.406	0.3591	1.2443	0.4488	1.266	1.4544	NA	2.1992	1.8779	1.2027	0.9928	1.6117	1.4364	-1.096	1.5079	1.0004	0.82	1.0913	0.3167	0.6234	0.265	0.9005	0.6816	0.4954	0.8942	0.3251	0.8033	1.7693	0.1131	0.9784	1.252	NA	3.3213	1.0187	1.9921	1.8559	0.6984	NA	1.6448	5.45182	2.3816	-7.7238	0.9435	0.6218	1.5436	NA	0.865	-0.0543	0.9299	0.096	0.2683	2.6965	NA	1.9997	7.00119	NA	NA	1.227	1.3127	-0.4106	0.6447	2.293	1.4736	1.2731	0.2541	1.4043	0.9093	NA	0.9918	-0.2129	NA	1.005	1.434	1.7724	1.9504	NA	1.3947	1.2077	1.2216	1.1611	1.2252	1.7373	NA	0.714	0.7028	0.3111	1.3925	1.166	0.5237	NA	0.6686	0.8452	0.0868	NA	3.4459	0.6215	-0.4062	1.3531	0.7069	-0.6102	5.45561	0.2657	1.123	1.9178	0.6376	-0.0069	1.1509	7.2211	6.734	0.6796	2.2494	-1.3266	-0.5723	1.5339	1.1315	1.1543	0.0761	1.656	-0.3298	1.2366	0.6987	0.161	5.81215	7.37145	2.2128	1.1041	0.2812	6.5911	6.74577	6.49974	7.92462	NA	6.72859	7.91177	NA	NA	0.2998	6.15828	1.0744	5.72488	NA	NA	NA	NA	NA	6.22908	6.02739	NA	NA	5.65362	NA	NA	NA	6.34439	5.02546	7.20885	5.91413	-0.415	5.69286	-0.6341	-0.2477	1.505	NA	6.92514	5.5721	1.8854	4.31667	0.5936	5.20149	5.2008	5.21999	6.57126	2.5403	0.1864	0.8147	1.1239	0.7626	1.2526	1.9594	-0.2158	0.7744	0.2412	NA	1.3594	2.2641	2.1444	0.9085	NA	0.9083	1.7708	1.3631	0.5335	1.4787	0.5587	0.7427	2.1727	NA	0.4023	NA	1.6627	NA	0.2095	NA	0.5283	0.1864	0.5782	1.2108	0.7036	1.7336	NA	1.6402	1.5366	1.08	0.2906	0.6427	0.67	1.5114	1.041	1.3263	0.3235	1.9871	0.8656	0.9812	1.1218	1.219	NA	1.3914	1.1848	0.296	1.4982	0.267	0.2138	1.0603	0.6313	1.2071	2.4921	1.5028	0.3747	-0.0934	0.8126	0.427	1.6369	0.8027	2.3707	0.9972	2.2689	1.3373	1.0624	2.033	1.0526	0.7168	1.2241	0.4235	0.1889	2.1765	0.9437	1.3214	-0.3348	0.8221	-0.0559	1.1611	0.6572	NA	1.2379	0.3383	1.0799	NA	0.072	1.0665	0.1206	1.2221	1.3499	NA	0.3916	0.8628	0.5476	1.1691	1.5995	1.7656	0.4686	0.7721	NA	2.2169	-0.5205	0.1471	2.1909	0.9684	0.8536	0.3417	1.279	1.216	1.1047	1.4209	1.7	1.4816	NA	-0.0604	0.6489	1.9417	NA	1.3291	0.0212	1.4812	NA	0.8881	1.1796	0.128	2.108	0.1869	0.976	0.8426	0.1773	1.9832	0.2181	1.1357	1.0978	0.8418	0.1861	NA	1.1615	0.8885	1.8915	1.2816	2.8718	-0.0645	0.7361	0.1264	NA	0.1423	1.6047	0.0622	1.3086	1.792	1.0547	1.1015	0.9977	0.4315	NA	1.0252	1.6653	1.0898	2.2047	0.6323	-0.1698	0.453	1.1983	0.6917
CCL26	CCL26	3.0685	3.4428	1.7501	2.674	3.5782	NA	NA	4.4505	NA	2.9993	4.42375	NA	3.6891	4.1877	3.0345	2.3922	2.4359	3.47015	1.8045	3.78795	2.0415	2.227	NA	2.1803	NA	2.7068	2.6095	2.0718	2.8516	3.1273	9.1483	NA	NA	NA	1.851	4.31725	NA	3.1813	3.226	1.5807	3.6473	4.9488	2.5732	NA	NA	3.75	1.6303	2.6912	NA	3.421	NA	2.2245	NA	2.3303	4.1744	3.2066	3.6455	3.0199	5.1996	4.4599	1.5824	3.3111	3.1313	2.7937	NA	NA	2.3006	NA	2.6715	NA	NA	NA	NA	2.5161	NA	7.3492	2.6623	3.3058	6.14195	5.4476	NA	NA	1.4308	3.9656	NA	2.7931	NA	NA	3.1846	6.1125	NA	NA	NA	2.6169	3.4659	2.8661	2.7451	2.35145	3.9638	NA	NA	3.1971	4.6767	0.8906	NA	2.9795	3.5673	4.4516	NA	2.7117	NA	NA	2.7611	2.6359	NA	3.4981	2.1944	4.2101	3.2403	1.1564	4.501	NA	3.7023	2.3141	NA	NA	NA	NA	NA	NA	4.1321	3.8191	2.5552	4.0189	3.0378	2.1043	6.9569	2.8948	2.5999	9.0643	5.2596	5.8792	4.2504	4.7012	3.0501	NA	NA	NA	NA	NA	NA	2.4353	6.3131	3.7201	3.8804	3.0587	4.5371	2.4093	4.0914	3.3425	2.5962	5.7127	7.6383	1.9896	NA	4.8267	2.4183	2.0726	4.0213	1.7957	1.9057	2.3834	4.2219	2.2366	3.0551	NA	NA	1.7446	3.6905	2.4857	2.3635	NA	3.03085	2.3848	2.5253	NA	1.6577	4.4013	3.9563	NA	NA	3.3496	3.8742	4.14785	3.7224	1.2747	2.874	2.5978	1.8366	4.9367	2.3882	3.022	NA	NA	2.3155	4.4886	NA	NA	2.5392	3.7734	2.9924	2.5325	NA	NA	4.6007	NA	NA	3.4961	2.6481	3.4269	5.6824	NA	2.59	1.5791	1.1706	3.4558	NA	3.6557	6.2311	NA	4.3313	2.6864	NA	2.9186	3.127	2.7632	4.5098	NA	3.4701	3.4489	NA	NA	3.8799	5.0084	NA	2.2997	1.7325	NA	3.8558	4.5249	NA	1.2639	3.7744	3.2519	2.6179	NA	3.7489	NA	NA	NA	NA	3.8518	NA	2.8876	3.0232	NA	NA	NA	NA	3.8642	NA	NA	NA	NA	NA	2.2895	2.7205	2.7043	3.3017	NA	NA	NA	4.1745	3.0173	2.4083	5.4262	NA	2.725	NA	3.7865	NA	NA	NA	6.5685	NA	3.9035	1.6918	3.2223	3.2139	4.3474	NA	1.3862	NA	3.0014	1.8447	NA	2.7811	7.7792	2.1913	NA	3.4193	2.7338	NA	3.1816	NA	1.8888	NA	2.3818	6.2942	2.785	NA	3.2643	2.5608	2.3829	4.6817	2.5518	3.2204	3.8489	NA	NA	2.8422	NA	2.2755	3.5063	4.7966	6.5186	4.0398	2.4706	6.0812	NA	3.2275	NA	2.502	2.1855	4.66	3.3741	4.3847	2.2119	3.1842	5.7224	3.1479	4.7396	NA	3.746	4.3746	2.4567	5.0324	4.2642	NA	1.8049	NA	2.8534	4.3388	1.9827	NA	NA	3.5881	3.5609	3.0308	4.4727	NA	NA	2.4603	5.0306	2.1993	3.009	2.9501	2.5866	2.6532	3.4887	2.9945	NA	2.534	2.1543	3.3171	NA	2.5215	NA	NA	3.4558	3.2879	3.9857	2.5883	2.2965	NA	NA	4.1331	2.809	NA	3.5776	2.111	2.8723	2.4949	3.3636	2.9338	2.8526	3.8781	2.5035	0.2432	5.1281	3.6795	3.6016	4.9317	4.0152	7.0783	NA	1.0073	4.4528	3.2394	3.4292	3.8798	NA	NA	NA	NA	NA	NA	3.024	2.5266	4.1394	1.5948	2.4835	NA	4.4586	NA	4.1291	4.307	NA	NA	3.8113	2.9805	1.2078	3.8522	1.8706	5.9351	2.1858	4.2634	3.2324	2.053	NA	3.4343	4.7204	4.7688	NA	1.198	4.8407	2.7795	2.8721	3.9586	4.1956	NA	NA	3.1513	3.6991	3.0305	3.4026	3.0481	NA	5.7074	4.0237	3.4978	5.2667	NA	1.8418	3.208	NA	NA	4.2495	1.956	3.28195	NA	2.2457	NA	NA	4.0873	3.6332	NA	1.2432	9.5972	1.6959	2.5637	2.3021	5.5932	3.1688	2.7236	NA	3.7134	NA	NA	NA	2.9016	NA	1.8298	NA	NA	2.8937	1.4497	NA	1.5688	NA	1.7763	3.2583	1.4381	3.2942	1.8784	NA	3.2856	NA	2.0126	1.7856	3.0213	2.7222	2.1663	2.4681	NA	2.5999	2.1723	NA	3.704	3.345	6.7939	2.4997	NA	3.4379	NA	3.2733	3.4267	4.2991	NA	NA	2.8033	NA	2.8115	2.4596	6.1644	3.9497	3.2662	1.9358	2.3838	1.5459	2.2615	NA	3.4451	4.1935	6.3288	4.6719	7.301	3.8231	6.3065	7.0108	3.267	5.8865	4.5854	3.2671	5.5265	3.9189	3.358	2.4604	4.0541	6.8561	1.669	2.5211	3.3542	3.2866	6.3456	5.5949	NA	8.9423	3.7189	3.0145	3.4113	4.4822	NA	1.7498	NA	3.5931	-1.9265	1.3136	2.8208	3.3067	NA	2.1273	3.7389	2.6658	3.0966	4.6539	3.8726	NA	4.3471	NA	NA	NA	3.90245	2.8921	4.6027	3.9643	5.1909	2.8548	2.5463	3.157	3.8348	2.2323	NA	3.7554	4.3096	NA	3.7948	2.9698	1.6489	3.959	NA	3.3137	3.9651	3.9845	2.778	2.4975	4.2689	NA	1.8384	2.1725	3.375	3.2869	3.5649	4.1512	NA	2.639	3.989	2.7572	NA	4.9258	2.9357	2.7479	2.9507	4.8342	2.8598	NA	4.2016	3.9653	2.4146	2.4006	3.54945	4.7566	NA	NA	2.86	5.7828	4.2521	3.2434	5.8848	2.2231	3.4434	1.2195	3.5219	3.4719	3.2467	3.56155	2.5371	NA	NA	3.7356	4.0947	2.4898	NA	NA	NA	NA	NA	NA	NA	NA	NA	3.8059	NA	2.9991	NA	NA	NA	NA	NA	NA	NA	NA	NA	NA	NA	NA	NA	NA	NA	NA	NA	NA	1.7423	NA	4.5799	3.8247	3.17	NA	NA	NA	4.4281	NA	6.0837	NA	NA	NA	NA	3.814	3.1772	3.2242	0.906	6.0457	2.9502	2.8985	2.0092	5.0926	2.7221	NA	2.064	3.5266	5.3731	6.5946	NA	3.655	1.0187	2.1197	3.286	3.7878	4.3993	2.575	2.5807	NA	2.9287	NA	4.1794	NA	2.6053	NA	2.1287	3.3658	2.8748	1.9227	1.9807	3.1309	NA	3.5258	2.9153	3.5032	6.6847	2.303	3.2208	3.7257	5.8082	3.0827	6.9929	4.2366	5.172	2.5048	2.9738	5.1297	NA	1.8501	2.106	4.4677	2.9721	2.5571	1.9826	2.0924	1.9026	1.6392	3.8698	3.7736	2.7205	3.0173	1.509	3.1869	4.0184	5.8952	3.4725	4.2914	3.5114	2.5822	2.4848	4.491	3.2356	2.4706	3.7036	4.004	3.0102	3.2016	3.8642	3.3529	2.7417	2.0915	2.3608	4.9087	4.5205	NA	3.4247	3.2344	5.4373	NA	2.6499	1.7752	1.9955	2.8427	4.3929	NA	2.7388	4.1885	2.86	2.8051	3.4299	3.0159	2.539	2.2363	NA	4.6184	2.1242	2.8976	3.2784	3.018	4.4041	3.7934	3.0169	3.346	2.9357	3.0546	2.585	3.3542	NA	4.0755	3.6996	3.5144	NA	1.5804	9.3441	2.23	NA	2.4937	3.7391	2.791	2.5072	3.4627	3.3815	2.4636	2.7292	3.2842	4.5173	3.4383	2.6249	1.5821	3.2915	NA	4.7188	2.3563	4.379	2.3778	3.1363	2.411	4.2055	1.8915	NA	4.385	3.2447	3.2866	4.9958	3.0165	3.9289	3.4175	2.6591	2.737	NA	2.3011	3.527	3.5559	1.6587	3.1178	1.8674	3.2242	3.2159	3.0163
CCL27	CCL27	4.0445	3.4386	2.5552	4.0647	3.2519	NA	NA	3.0647	NA	3.0665	2.70565	NA	1.357	3.5042	2.8859	1.7455	3.3566	2.51305	3.7477	1.88195	2.3581	2.7638	NA	1.9893	NA	0.6339	2.6975	3.8271	3.3825	2.7662	3.7943	NA	NA	NA	1.5134	1.3446	NA	2.6052	2.8393	1.8621	4.6867	2.84565	2.134	NA	NA	3.3212	2.8018	2.9936	NA	3.2522	NA	2.0169	NA	2.8258	3.2606	3.3922	2.7017	2.3103	2.7069	2.2898	2.6141	2.8453	3.3347	1.67885	NA	NA	2.7685	NA	2.437	NA	NA	NA	NA	2.1018	NA	2.0645	2.0947	2.2699	2.81475	3.2291	NA	NA	2.1276	3.5454	NA	4.6812	NA	NA	2.64535	2.3104	NA	NA	NA	-3.0919	2.6845	3.7181	2.5342	2.28395	3.0016	NA	NA	2.0857	3.506	2.4049	NA	2.8771	2.6481	3.0762	NA	3.24645	NA	NA	2.8635	3.3977	NA	4.0424	2.916	2.7752	2.2958	2.5312	3.5816	NA	2.6672	3.0967	NA	NA	NA	NA	NA	NA	3.1937	3.6821	2.9962	4.1833	2.3192	2.3241	1.8759	2.9097	2.5922	3.2445	3.2097	1.4752	1.2728	2.6987	2.9296	NA	NA	NA	NA	NA	NA	1.667	4.3277	3	2.7831	0.8656	3.454	2.6727	3.6346	3.2339	2.0214	3.1188	1.6755	1.0928	NA	4.916	2.2658	2.0014	-0.0443	3.2173	4.3045	3.1853	3.8575	1.4508	1.7042	NA	NA	2.5441	2.26565	3.7301	1.3639	NA	2.7118	2.2499	2.3214	NA	1.7034	2.2119	2.7738	NA	NA	2.9498	2.1388	3.0012	1.29565	2.2365	3.0514	1.9975	1.2888	2.0836	1.969	3.1924	NA	NA	2.1732	3.4165	NA	NA	2.1784	2.4341	3.0235	3.6855	NA	NA	3.38	NA	NA	2.96035	2.8827	3.4786	4.2316	NA	3.4183	2.1125	0.6967	2.3913	NA	2.9537	3.0209	NA	2.7062	2.0015	NA	2.8669	2.0308	2.5716	1.4177	NA	2.6701	2.305	NA	NA	3.4621	3.5534	NA	2.7174	2.4824	NA	2.681	2.7437	NA	3.25	2.2807	1.5433	3.6559	NA	2.8115	NA	NA	NA	NA	1.9489	NA	3.845	3.5083	NA	NA	NA	NA	2.8473	NA	NA	NA	NA	NA	2.9968	3.594	2.1903	3.2908	NA	NA	NA	4.2605	1.7551	2.5621	3.892	NA	2.7202	NA	4.5094	NA	NA	NA	2.9189	NA	2.2075	2.3555	2.7548	3.1273	3.0021	NA	2.4163	NA	3.4906	1.8389	NA	2.725	2.6679	1.8517	NA	2.0986	2.3384	NA	1.868	NA	2.6543	NA	2.608	2.3668	1.8701	NA	1.5472	2.7873	2.4387	2.5103	3.6123	3.2587	2.6567	NA	NA	1.0141	NA	3.8886	3.4575	3.3396	3.527	2.1582	1.5539	2.7051	NA	3.4042	NA	2.9748	2.285	2.1879	2.1887	1.9857	3.2902	1.2852	1.7146	2.4771	2.2455	NA	2.3834	1.802	3.0219	1.9634	3.261	NA	4.0886	NA	2.7392	2.0816	2.7367	NA	NA	3.2525	2.9846	2.5243	1.9988	NA	NA	2.525	2.4256	1.7157	3.5564	3.4451	0.9263	3.4159	3.7395	3.558	NA	2.953	2.0844	3.5987	NA	1.9265	NA	NA	3.0224	4.1601	2.9575	3.1449	2.6764	NA	NA	3.125	3.618	NA	2.4382	3.2941	2.3027	2.1561	2.8041	3.361	3.0867	4.3575	2.3429	2.4611	1.798	4.7205	2.8804	3.238	2.691	2.3832	NA	3.2691	2.7192	2.2611	2.0702	2.0139	NA	NA	NA	NA	NA	NA	3.3176	2.7436	3.0211	3.4624	2.9149	NA	2.7232	NA	2.6733	3.3781	NA	NA	3.6546	3.665	2.6927	1.7231	2.4942	2.436	2.5045	2.569	2.8079	2.9695	NA	3.1462	3.0498	3.6432	NA	3.3896	2.935	2.7869	3.0886	2.707	4.3713	NA	NA	2.8606	3.3321	3.0418	2.836	2.5992	NA	2.8316	3.2616	3.9724	2.9906	NA	1.8366	3.1313	NA	NA	3.0195	1.5647	2.0152	NA	2.8285	NA	NA	3.0508	2.1016	NA	3.661	2.7912	1.7877	3.3475	3.494	2.6149	1.9897	2.1161	NA	3.2779	NA	NA	NA	2.3977	NA	1.0799	NA	NA	1.5596	2.4724	NA	1.5689	NA	1.8924	2.8134	2.948	2.5529	1.7828	NA	2.422	NA	2.499	1.7418	2.6972	3.6675	2.3587	2.6427	NA	2.2125	2.4495	NA	3.9512	2.13355	2.4972	2.8121	NA	2.5601	NA	3.0821	2.1843	2.6624	NA	NA	2.6833	NA	2.0906	0.6746	2.1591	3.7536	1.9789	2.5467	1.0377	5.0335	2.3528	NA	3.2543	3.0877	3.1628	2.621	2.3193	3.3321	1.6717	2.4005	3.1673	2.6281	3.1429	2.0994	2.0329	2.0282	2.4755	3.1532	3.3298	1.8393	2.5724	3.0508	3.4679	2.767	4.3388	2.2298	NA	3.9255	3.5944	2.3144	3.0692	1.5689	NA	3.3787	NA	3.7165	-9.3863	1.1357	3.7458	2.5921	NA	2.8536	1.5278	2.7992	1.8619	3.3679	5.5702	NA	4.3058	NA	NA	NA	2.01485	2.8244	2.1617	2.1725	3.9584	2.223	2.8196	2.3181	2.6181	2.3091	NA	2.5325	2.178	NA	2.4473	4.4115	2.9241	3.5482	NA	2.8127	2.9496	2.1592	3.9078	3.4835	3.518	NA	1.6228	1.6996	2.4787	2.6193	3.1022	3.2239	NA	2.2875	2.0663	3.1796	NA	3.9861	2.9434	2.6683	2.1285	4.2665	3.6473	NA	2.9144	1.3994	2.9807	2.3179	2.64065	3.5508	NA	NA	2.7056	1.4435	1.5562	2.1581	1.7204	3.4113	3.331	2.3927	2.1716	1.7817	2.7878	2.3032	2.1188	NA	NA	3.8839	3.9919	2.1448	NA	NA	NA	NA	NA	NA	NA	NA	NA	2.0535	NA	2.5601	NA	NA	NA	NA	NA	NA	NA	NA	NA	NA	NA	NA	NA	NA	NA	NA	NA	NA	1.8709	NA	3.5434	3.8334	3.7444	NA	NA	NA	2.8027	NA	3.2721	NA	NA	NA	NA	2.9196	2.6848	2.3498	2.7971	1.8091	3.6587	1.4463	2.7601	2.7512	1.6395	NA	2.4635	2.9049	3.4019	2.3792	NA	3.8536	3.6479	2.7176	2.1925	1.5112	2.488	2.6893	4.0788	NA	2.8042	NA	3.7685	NA	1.5852	NA	2.5239	1.5236	2.0881	2.5959	1.7224	1.0494	NA	2.399	3.3657	3.0345	2.3393	1.3855	2.3992	2.3938	2.5691	2.784	1.8325	3.2909	2.4379	2.7607	4.5318	2.4115	NA	2.5804	3.5243	2.43	1.8989	3.9762	1.1862	3.078	3.4094	2.667	3.1196	4.1274	2.9693	2.117	2.4516	2.6803	1.6307	1.4614	3.0431	4.0697	3.565	1.4777	2.1326	3.7963	1.5361	2.7141	2.2883	1.8655	3.4867	3.342	1.4174	2.6201	3.2845	2.5519	1.7077	4.0071	3.2152	NA	2.3678	2.7656	2.5969	NA	1.9551	2.7178	1.806	3.3404	2.9378	NA	1.8002	2.3136	2.7539	2.7204	2.4361	2.0284	2.6553	2.8537	NA	3.7185	1.8227	3.0814	3.3456	3.3059	2.4821	4.3037	2.7684	1.8716	2.7619	3.7777	2.2907	2.3745	NA	2.0155	3.1799	2.4637	NA	2.3735	2.8296	2.2309	NA	1.8903	2.5799	3.5095	2.7739	3.4755	2.3489	3.3345	1.716	2.2163	1.7096	2.376	2.6774	2.7113	3.4043	NA	3.5045	2.3358	3.5519	3.1307	3.122	2.0201	2.274	1.9098	NA	2.452	3.643	1.9623	4.1211	3.5005	3.5575	2.0799	1.4947	3.2049	NA	2.5616	2.1783	2.1133	2.714	3.9441	2.0954	2.4416	2.7643	3.4671
CCL28	CCL28	5.6786	4.0483	0.7424	3.7977	1.8103	3.25558	3.23451	7.376	NA	4.0922	2.9361	2.60986	2.5801	4.1216	2.1218	1.8522	0.9345	2.99445	2.4867	1.5838	2.1792	1.6695	2.8989	3.1077	NA	1.956	4.0476	4.0685	4.2797	2.4557	5.292	2.69561	2.14696	NA	2.164	1.64585	2.67528	3.1101	3.9491	2.2409	3.6065	2.70905	2.2889	2.88482	2.64828	3.9972	3.065	3.0277	NA	2.8263	2.7657	2.2951	1.93402	1.5155	5.934	1.8746	1.1811	1.5417	2.6683	3.5928	1.6994	5.9565	5.8949	1.45455	1.64463	NA	3.9517	NA	3.9688	NA	3.9286	4.00116	2.41551	1.7242	NA	0.2778	3.4361	1.87775	3.2111	5.294	4.61169	NA	2.2008	5.8302	NA	3.4876	5.88676	1.98055	1.7441	3.55	3.8046	NA	NA	1.4827	3.1155	2.3924	3.3192	2.56445	4.9449	2.54083	2.82299	2.6386	4.4358	1.6732	NA	3.633	2.8437	6.7774	NA	1.35855	2.55705	NA	4.0111	1.4163	2.40039	3.8199	2.3031	2.488	3.6681	1.5876	4.0437	NA	2.7076	2.346	3.55256	NA	2.46366	NA	NA	NA	2.427	3.1667	2.1727	2.9046	1.6835	4.1016	0.3517	2.8356	1.5647	2.1828	3.23	-0.4333	2.5483	3.3991	1.9788	3.11924	3.79645	NA	NA	NA	3.62788	3.734	0.1544	2.7029	3.2155	0.604	3.5676	2.4968	2.9842	1.3839	4.0817	2.4212	2.5524	1.747	NA	4.658	1.6585	1.0488	4.0428	2.7825	2.1793	6.3282	3.4726	0.6265	2.1079	2.33719	2.89136	1.5243	2.0301	4.6462	1.3216	2.62528	1.8769	0.8334	2.0022	NA	1.8446	3.4976	5.7603	2.4287	2.82361	3.4564	2.2681	2.17555	1.0983	2.7648	3.3562	1.4808	1.3141	2.6476	2.3028	3.074	2.64138	3.48379	2.4997	2.9269	NA	3.30748	2.5507	4.0883	2.9059	2.9349	5.12036	3.29998	2.8604	3.40482	2.80865	1.0525	1.4598	3.9019	4.931	2.50085	2.9432	1.235	1.829	2.4674	NA	1.8039	0.3152	NA	1.8655	1.0844	NA	7.8399	2.1436	2.2248	3.8846	2.40534	1.9047	2.3702	2.82575	2.5932	3.0316	4.3053	NA	2.9469	1.4823	3.34192	0.563	5.3312	NA	2.0936	2.8392	2.8884	5.1639	NA	2.0536	3.28779	NA	1.99963	NA	3.1659	NA	5.0044	3.52	2.55024	3.04156	NA	1.54806	2.8253	2.92589	2.11825	NA	3.89876	NA	5.2262	5.6534	0.7088	1.7874	3.2538	2.38011	NA	3.1287	2.2528	5.4012	5.3831	NA	2.6007	3.2412	4.1041	2.61649	3.92227	NA	0.8073	NA	2.5371	0.9581	2.4531	3.1675	3.9592	NA	5.7803	3.8013	0.8485	2.5562	2.74384	1.8176	0.0706	3.3432	NA	1.0308	3.4828	NA	2.8042	2.15621	0.9889	4.53875	1.7078	0.7821	1.2335	2.80694	1.0937	0.7657	1.9295	1.7903	2.3699	2.2308	4.4182	2.88922	NA	1.8764	NA	6.4954	2.6588	3.3009	-0.2803	1.9981	0.9019	4.7165	NA	2.4912	NA	1.8798	2.481	5.6932	1.6802	1.6111	3.3344	0.1296	0.8785	-0.102	3.0515	NA	2.5402	3.4904	1.4122	3.3373	3.3858	3.39257	2.2235	NA	1.728	3.8712	2.1236	2.62916	NA	2.5132	2.5126	1.3798	2.667	NA	NA	1.3549	4.7545	2.0026	3.4901	3.3023	3.7848	3.2207	4.9554	3.4883	2.28436	2.3622	2.6051	0.834	NA	1.8087	NA	NA	2.4069	2.9578	3.7796	2.6528	2.7338	2.55623	2.61624	2.1051	4.9511	NA	6.373	4.8432	2.5098	1.2529	0.456	3.4524	2.6806	3.0393	1.9279	1.0374	2.5827	3.3826	3.4802	2.9906	2.9379	-0.6714	NA	1.3716	4.7329	-0.2219	1.289	8.0965	3.51526	2.84922	NA	NA	3.73997	NA	3.9963	1.5018	6.6292	2.1121	4.4153	NA	1.548	NA	2.6813	3.913	NA	3.29558	2.9114	7.3059	1.1506	2.5471	1.0961	3.6173	4.4264	3.3496	3.8521	2.6594	1.09494	2.8924	1.6393	0.3377	2.84415	1.1689	2.2366	2.1318	3.8669	4.8399	5.2837	NA	NA	1.2944	4.8361	4.4782	3.3126	1.5925	NA	4.3626	2.7976	2.0845	2.1124	2.88516	0.4963	3.1594	NA	1.88724	2.7735	1.2746	1.4418	2.80845	0.9799	NA	NA	4.5931	2.7337	2.69386	2.8774	0.8268	1.3373	2.7526	3.5021	4.5676	3.0273	1.24135	3.70704	2.7781	2.66496	3.63745	2.75798	1.5423	2.91598	2.6583	NA	2.81866	2.4697	0.4658	3.12263	1.8479	NA	0.3744	1.2332	1.9242	0.2662	0.714	3.11006	3.60815	3.33947	4.092	1.8193	1.2629	3.1509	1.739	3.0863	2.6387	1.1799	1.4496	NA	4.4212	2.39925	-0.7673	1.8479	2.21978	3.0501	NA	5.583	1.8165	4.83	3.54154	NA	1.389	2.31772	1.7003	0.5155	-0.1261	3.3339	6.4621	1.7033	1.2017	2.1267	1.2456	NA	3.5641	4.1239	6.07	2.5108	0.2639	5.0813	0.391	1.4856	2.6364	2.8516	2.9255	3.4936	-0.0907	1.6664	2.4525	1.8923	3.3898	0.3692	2.2101	5.4068	1.8953	1.3271	0.6059	1.5341	NA	1.9504	2.2356	2.8997	3.2686	-0.4158	NA	2.232	2.80073	4.3137	-0.7963	1.0103	6.6739	1.8094	NA	1.7181	1.6437	2.4693	2.6527	3.6009	3.6446	NA	5.0144	6.67983	NA	NA	4.9166	2.1105	2.1883	3.98	3.2052	1.2277	1.845	2.4765	2.4262	2.553	NA	2.7994	3.3428	NA	2.2315	2.4779	2.8755	3.5515	NA	5.6396	2.7399	2.5912	3.1846	2.5413	4.5261	NA	1.8802	3.2085	1.8433	2.942	6.7023	2.5346	NA	2.3999	3.8563	4.6232	NA	4.6197	4.0916	4.4326	3.097	3.4506	1.5984	1.92236	4.9285	5.0091	5.1036	3.7665	2.2472	4.5519	2.47406	3.21271	1.9315	2.7668	2.0192	1.3904	0.537	0.7536	2.6251	1.7917	2.7459	1.047	3.9427	1.88815	3.1949	1.53394	2.95937	4.7956	2.5109	1.2072	3.41903	4.89246	4.04308	2.66496	NA	2.46124	2.47638	NA	NA	2.7521	2.70431	1.3578	2.321	NA	NA	NA	NA	NA	2.46496	2.46649	NA	NA	2.74905	NA	NA	NA	2.89264	2.54967	3.43585	2.4218	5.5658	2.4265	2.5462	3.2452	1.3825	NA	4.36172	2.74283	6.2325	2.13712	3.6049	2.71678	2.42133	2.12491	2.62988	7.9909	3.7716	1.5581	2.0813	0.9825	2.3275	2.2158	1.4637	4.7527	4.6057	NA	0.6953	2.3033	6.8377	0.2629	NA	2.9833	2.2107	1.2031	2.0159	1.5259	0.285	2.1895	0.9674	NA	3.1614	NA	1.5864	NA	0.1122	NA	1.652	6.9807	1.6083	1.7468	1.3661	2.8068	NA	1.6939	5.0479	3.003	5.8218	0.8294	0.7994	4.1703	3.8276	2.4471	-0.1659	1.9286	3.0552	2.0339	3.2716	3.7022	NA	3.2607	1.4925	1.4673	1.9683	1.5788	0.5431	2.6563	2.5536	2.3796	5.0325	2.9012	0.8371	-0.4098	1.4676	1.3599	5.1127	4.3172	4.9168	3.3123	3.8898	2.1082	2.4925	4.9471	3.0052	2.6671	2.3358	4.2305	3.6763	4.4628	2.2339	4.3891	2.9086	2.0107	2.4825	2.677	2.8787	NA	4.4653	2.1321	2.7131	NA	2.3136	1.465	1.8602	1.7666	3.3704	NA	2.1712	4.3677	2.2685	1.8686	2.7651	1.7494	1.7762	2.5836	NA	3.575	1.436	3.7517	2.6176	4.0315	3.7949	4.7616	3.4314	2.1104	2.5695	3.5557	2.1655	4.5195	NA	3.8488	4.7192	3.8896	NA	0.8796	3.0294	1.745	NA	1.8936	8.0428	4.4139	2.6616	1.5089	2.3	2.6221	1.5811	2.6646	1.6219	5.2455	4.9052	1.8472	2.4027	NA	3.4362	1.3141	3.9601	1.9188	2.5198	3.06	2.6133	-0.0207	NA	1.9937	2.9819	1.439	3.1699	2.5466	5.5924	2.5238	2.602	3.3825	NA	2.0229	1.8189	4.1357	1.6616	2.5607	3.1633	2.0245	2.4309	3.7576
CCL3	CCL3	1.0377	1.2814	1.0748	2.8387	2.8853	7.19183	7.19081	1.1543	NA	0.951	1.06295	7.31753	0.9743	1.2631	0.2014	-0.3372	2.1602	0.8071	1.7383	1.3789	1.8128	2.5839	7.60973	-0.1299	NA	0.461	2.3345	3.2001	1.3036	1.3218	0.3516	7.13349	7.81788	NA	0.6477	0.5588	7.28434	1.8624	0.9513	0.9562	1.771	1.0731	0.9275	7.07801	7.67471	2.2987	1.3008	0.6235	NA	0.7246	7.48022	0.984	7.11698	1.6651	1.0783	1.9298	0.4647	0.9439	2.176	1.4318	2.6006	0.6664	0.8874	0.1346	6.17448	NA	0.4189	NA	1.9108	NA	6.17469	7.62596	7.6098	0.0124	NA	0.8272	0.138	0.97415	1.51	4.157	7.45765	NA	0.3181	2.5133	NA	0.7806	9.01225	9.50435	1.0542	2.1439	7.14576	NA	NA	-0.6836	0.279	1.9795	0.4755	-0.11445	0.8908	7.24894	7.61845	1.9464	2.4069	1.7864	NA	0.7426	1.2881	1.5257	NA	1.0983	7.22846	NA	0.3622	1.7124	8.73302	1.5984	1.3308	2.5106	0.6804	1.4107	1.8133	NA	1.3166	1.723	6.11964	NA	6.66247	NA	NA	NA	2.1564	1.537	1.4018	2.8529	1.2797	0.3852	3.3307	1.5245	0.9233	2.54	1.0499	2.4464	2.1142	2.1431	0.7902	9.11745	8.67695	NA	NA	NA	7.47668	0.9491	3.5011	1.6676	1.0513	5.654	1.1515	7.8864	2.8678	1.6079	1.4561	0.1171	2.222	2.6024	NA	1.7214	0.5019	0.7447	2.0147	2.6788	3.2936	3.614	3.7515	1.1364	0.047	7.69385	6.95091	1.7247	1.19095	1.9957	-0.2631	7.48698	0.7057	1.5277	0.388	NA	0.8483	0.8187	2.5657	7.96174	4.77777	3.3673	1.3414	1.1786	0.302	0.5932	0.8102	1.1164	-0.0276	0.8657	0.1919	1.0409	6.20345	6.33549	1.0218	1.4035	NA	7.58545	-0.0066	1.0533	1.26325	2.3123	8.95343	6.21752	2.4764	6.86713	6.81553	0.4505	0.4768	1.2525	1.2306	6.60398	3.0825	0.0261	0.0401	0.7468	NA	2.0249	2.7237	NA	1.6613	1.1939	NA	3.1881	0.9447	0.9357	1.7151	7.46966	1.0636	1.3226	7.67358	7.69243	0.2837	0.6077	NA	1.101	1.0344	8.5481	3.0533	1.3325	NA	1.9022	2.9558	1.7946	2.0649	NA	0.2309	8.94267	NA	6.04401	NA	0.9908	NA	2.3448	1.5589	7.68192	6.00099	NA	5.82191	1.1876	6.44747	8.86304	NA	9.13734	NA	2.5492	2.6265	1.0095	1.2009	7.99551	5.46689	NA	2.2579	0.2682	1.4954	2.0498	NA	1.3861	6.59555	1.6516	8.44555	7.18576	NA	1.219	NA	0.444	0.8084	0.8934	2.7468	2.4024	NA	0.9246	8.446	2.4977	0.9345	6.72277	0.615	2.1321	0.0233	NA	2.0192	-0.2104	NA	0.6917	7.18021	2.7827	8.6984	2.0399	0.8233	0.5586	6.50472	1.8184	2.2854	2.7135	1.7867	1.9264	1.4392	0.4127	7.54895	NA	0.9754	NA	1.5353	1.1936	1.5212	2.5773	1.4714	0.9354	0.7716	NA	3.3196	NA	3.3095	1.0165	1.3467	1.3869	1.6888	1.3607	1.9819	9.0836	1.9967	0.6414	NA	1.0013	1.4726	1.4508	2.4134	2.3654	6.77604	3.2953	NA	3.3439	1.1326	1.4736	7.74256	NA	1.6755	0.8287	2.543	2.3329	NA	NA	2.1646	0.9451	3.5848	0.2646	1.4478	2.3688	1.4554	2.0398	0.8291	6.09889	2.2007	0.2507	1.7794	NA	0.4918	NA	NA	3.8167	2.6905	0.4327	2.7019	0.7152	7.1963	7.16983	2.473	0.9339	NA	1.0727	2.0426	8.6374	2.2523	0.0744	1.3645	0.9316	1.9109	3.6655	1.2821	0.7342	1.6921	1.9162	1.7318	0.9029	2.1954	NA	3.2821	1.6533	7.8455	4.7779	3.1914	7.09148	5.7626	NA	NA	7.45866	NA	1.4823	0.254	1.1378	3.1877	1.2482	NA	0.5388	NA	1.2764	2.6823	NA	6.90174	3.2513	1.3506	2.2175	1.0213	0.9773	2.8433	2.4701	2.8455	2.2391	0.9253	5.3861	2.0433	0.4465	4.1022	8.60162	2.521	1.0911	1.2941	0.7284	1.5873	2.7325	NA	NA	1.7311	2.1255	0.2668	1.5787	1.847	NA	2.2095	1.6372	2.6611	2.0284	6.87789	2.0584	1.4488	NA	7.05499	2.02	2.3696	0.4068	6.81632	2.2319	NA	NA	1.4432	0.4765	7.06654	2.1468	3.57	0.9835	2.2971	2.1916	0.4257	0.972	0.53805	6.78656	2.593	7.33643	7.73186	7.12063	1.3807	6.207	0.0745	NA	7.84439	0.7739	3.0663	7.13262	-0.7308	NA	-0.9115	1.3463	-0.0471	1.7001	1.0903	8.83938	0.1894	5.98439	1.1548	7.2187	1.3102	1.1644	2.4127	0.6343	5.09269	3.0564	1.0214	NA	2.108	0.5976	1.0181	0.7144	6.48956	0.1946	NA	3.4074	0.4202	0.7127	7.34973	NA	2.3769	6.56362	0.5837	0.3327	8.5263	2.5709	0.7039	1.4876	-0.4774	2.284	1.1646	NA	2.0724	1.0885	2.3505	2.2664	2.9714	3.5257	3.78	2.12	2.5634	3.9131	2.5123	4.4123	1.2304	-0.0916	0.7581	1.006	0.6258	2.083	1.8519	4.9994	1.0829	1.2047	2.6461	2.2272	NA	4.5089	3.1561	0.6336	1.5718	3.7507	NA	2.5499	6.27529	2.077	-5.116	1.4422	2.7927	1.1284	NA	1.8408	1.1244	1.9033	2.3999	0.4665	0.9945	NA	3.3554	6.82337	NA	NA	0.7553	1.6263	2.3875	2.1588	4.6577	4.4628	1.2642	1.3851	1.6169	1.8336	NA	0.8791	1.458	NA	1.9432	1.8585	1.3038	1.4792	NA	2.3175	2.0159	0.5978	2.101	3.2691	1.8335	NA	1.3407	1.479	1.8703	2.1556	1.8855	1.1351	NA	0.4662	0.6496	0.7633	NA	1.1243	1.3531	0.8773	0.4876	0.79	0.3191	6.39123	2.4576	-0.0908	1.7168	-0.2087	0.45625	1.6896	7.70531	8.89696	0.7914	1.5311	1.882	1.5958	2.5974	2.5725	1.9965	0.9048	1.7379	3.1263	0.6772	0.4091	0.4171	9.05043	7.2043	1.1415	2.7546	2.7629	7.24988	7.67377	7.67643	7.37375	NA	8.67671	7.32985	NA	NA	2.2583	7.29769	2.8761	7.59138	NA	NA	NA	NA	NA	7.96892	7.35018	NA	NA	7.48691	NA	NA	NA	NA	7.29288	6.95066	5.95139	0.025	8.26883	1.6815	2.488	2.902	NA	9.5028	10.4765	3.609	5.77809	1.1252	5.12456	5.53698	7.41319	7.83441	4.142	0.5947	2.0293	1.1996	3.2126	3.2335	3.9234	1.1937	0.9007	0.7066	NA	0.3762	3.0928	3.2669	2.9821	NA	1.6451	1.8571	1.0313	1.7802	1.5446	4.1209	2.0136	5.3067	NA	-0.0579	NA	4.0896	NA	3.0859	NA	1.113	2.6748	0.9359	0.271	2.5377	1.3041	NA	1.8066	1.5431	1.4283	2.9476	2.0727	1.7269	1.0325	4.2886	1.8077	3.7357	1.7403	0.963	2.0065	3.7246	0.8395	NA	0.5821	1.4196	0.559	-0.8524	1.4267	1.9859	1.6436	0.9228	1.5023	2.0918	2.7128	1.8062	2.1037	0.8833	1.9136	-0.0035	9.0674	1.141	2.167	1.2081	-0.0031	0.444	1.5154	1.1666	0.293	0.938	-0.043	0.3709	1.1156	1.4169	1.3597	0.5316	0.9013	-0.3142	1.7515	1.0074	NA	0.2824	0.5437	0.7146	NA	-0.059	-0.1171	-0.0927	2.296	0.5635	NA	0.5651	0.3333	1.2547	-0.0712	0.945	1.585	0.6577	1.2984	NA	2.2321	-0.6666	0.271	2.1934	1.3952	-0.0129	2.0662	1.2464	1.2074	1.1439	1.1489	0.7497	3.069	NA	1.3529	1.3851	0.3652	NA	0.2023	0.9274	1.0989	NA	0.9436	1.0655	2.2107	1.4558	0.9964	-0.1775	1.8566	0.3467	0.9983	0.5332	2.4589	0.7646	-0.1362	0.6689	NA	1.2443	-0.3247	0.7768	1.9334	0.9283	0.0599	0.5158	0.6031	NA	0.6011	1.4474	-0.0694	2.4507	1.2254	1.4529	1.3887	-0.1908	0.6896	NA	0.6287	1.2164	0.5651	0.9983	0.575	0.2761	1.1229	1.7184	0.0207
CCL4	CCL4	0.0477	1.08	0.5089	2.1969	1.5269	6.48687	6.34609	0.7664	NA	1.6165	1.22655	7.01139	1.108	1.6507	0.8228	0.053	0.549	0.38155	1.0664	1.3057	0.9555	1.4679	7.2265	1.059	NA	-0.2078	2.0231	1.5697	1.3816	0.6854	1.2992	6.29247	6.71192	NA	0.8484	0.5952	5.38503	1.2386	1.6187	0.0198	1.5737	0.70515	1.0605	5.58708	6.96895	1.8576	1.2746	0.707	NA	0.3536	5.61547	0.6672	6.81027	0.8129	1.3552	2.7672	1.0436	2.0006	2.133	1.6718	1.8408	0.8606	1.2092	0.62975	5.19889	NA	1.4394	NA	3.6041	NA	5.33515	7.25984	6.43649	-0.2589	NA	1.6223	-0.2485	1.0668	1.95605	2.9309	6.53911	NA	0.6268	2.1608	NA	2.9665	8.1353	9.1023	0.9347	1.9369	6.48532	NA	NA	-2.1915	1.1317	0.9792	0.412	0.3696	1.6149	6.70458	6.75635	1.6514	2.2421	0.473	NA	0.8555	1.0098	2.1338	NA	0.08095	6.77878	NA	1.3527	2.5016	7.90836	1.8337	0.2896	1.7997	1.0516	0.3187	1.0562	NA	1.427	1.8651	5.38594	NA	6.45845	NA	NA	NA	2.2911	2.1628	1.158	2.1697	0.5874	0.6992	2.6093	1.2103	0.7327	0.6131	0.9889	2.0151	2.1167	2.7813	1.2668	8.16372	7.83736	NA	NA	NA	6.83687	0.8771	2.0614	1.7005	1.4906	2.3333	0.7397	1.5227	1.6132	1.0051	1.2754	0.667	4.7001	2.317	NA	3.4334	0.7303	0.3667	-0.154	1.4612	1.7417	2.0004	3.5377	0.4643	-0.4979	6.51836	5.52234	0.5733	1.37905	2.5144	0.0893	6.7263	1.02045	0.8324	-0.3175	NA	1.0826	0.7458	3.1556	6.61444	4.76163	1.7474	1.6993	1.33925	0.6794	0.9977	1.2131	2.0793	0.3653	1.398	0.5811	0.9598	6.13965	6.32633	0.9109	1.5943	NA	6.83934	0.7247	1.6844	6.07175	1.7506	7.84953	6.19293	1.9406	5.73383	5.81276	0.59705	0.2821	1.1538	1.8346	6.06503	1.5101	0.1241	-0.1376	1.7404	NA	1.5485	1.9391	NA	0.1831	0.0004	NA	2.3189	-0.1651	0.1988	1.7208	6.80998	0.1786	1.8713	7.81861	7.44246	0.8942	1.0041	NA	1.3425	1.3475	9.05604	1.7125	2.0854	NA	1.0099	2.1073	0.8062	0.6752	NA	1.4108	8.22344	NA	5.04855	NA	1.5707	NA	1.9997	1.223	6.80198	5.89687	NA	5.72323	1.5928	5.97645	7.92495	NA	7.66118	NA	1.8251	2.0011	1.2772	0.7026	7.07654	5.44244	NA	2.0077	0.1691	0.9775	3.1112	NA	1.6445	5.91826	1.5511	7.51692	6.64121	NA	1.7446	NA	1.0544	0.6056	1.1167	0.8692	2.4216	NA	0.3133	7.49846	1.4334	1.4978	6.12375	1.1033	1.282	0.5522	NA	1.336	0.1983	NA	1.2555	6.66743	1.5679	8.05884	0.8582	0.3202	0.2645	6.04281	1.2398	1.2677	0.9176	0.7735	1.2287	1.1607	1.9065	5.9356	NA	0.9266	NA	0.8301	2.1134	1.8499	1.621	1.8647	0.7468	2.0878	NA	2.2859	NA	0.7476	0.8609	1.3184	0.3372	1.024	1.7113	0.737	4.0512	1.323	0.8811	NA	1.3816	0.3298	0.6929	2.0259	1.5746	6.71217	2.4846	NA	2.251	1.7694	0.4987	7.16034	NA	1.7954	1.2625	0.9891	1.495	NA	NA	0.8043	1.7672	1.7837	0.7581	2.2356	2.0843	1.2705	2.5584	1.2897	5.54213	1.3464	0.6613	1.5447	NA	0.7124	NA	NA	3.4301	2.5934	-0.0255	0.8165	1.0199	6.13543	6.07975	0.9028	1.3792	NA	0.292	1.9274	8.077	1.5703	1.0871	0.9889	0.9343	2.1375	1.4563	1.0387	1.0912	1.173	1.5948	2.6828	1.9295	1.2809	NA	1.3712	2.0915	1.4361	1.3222	2.4041	6.33772	5.57778	NA	NA	6.38245	NA	1.3099	1.3322	1.3096	2.1736	0.2311	NA	-0.1386	NA	1.4009	1.1471	NA	6.09305	1.2421	1.1786	0.8103	1.0567	0.5241	1.3673	1.129	2.5918	1.9754	1.4529	4.68182	2.5793	0.9857	2.5163	8.63559	0.6026	1.9449	1.117	0.7526	1.6118	2.6458	NA	NA	1.5189	1.3001	0.7314	0.8568	3.5407	NA	1.3074	1.8023	1.4053	2.1653	5.7697	0.8874	0.9812	NA	6.39455	1.413	2.2542	1.2416	6.08366	2.8704	NA	NA	-5.0927	1.4449	7.15929	1.0551	0.3916	-0.2571	1.1773	2.6103	1.6134	1.0201	0.0715	6.28073	0.9903	6.3157	6.4976	6.68335	0.5565	6.3509	0.8004	NA	7.27885	1.4167	1.6404	6.3677	-0.5377	NA	-0.2506	1.9741	-0.1841	1.0762	0.1327	8.24814	0.9308	5.7228	1.0194	0.5832	1.3782	1.2296	1.959	1.1615	5.5016	1.2911	0.7048	NA	2.302	1.356	1.5672	0.5581	5.55381	0.9074	NA	1.8282	1.8272	2.2357	6.92895	NA	1.7601	6.76001	0.7854	0.7358	6.9811	1.7922	0.9904	0.4762	0.2194	1.1276	0.7084	NA	4.16	0.9663	3.0682	2.9055	1.9091	2.256	2.1348	0.2945	1.3625	3.0031	1.51	2.2437	1.9041	1.3003	1.3918	0.3647	1.0762	3.7319	0.4644	2.9925	0.5644	0.5062	1.5923	0.9886	NA	3.1929	3.1351	1.286	1.3996	2.6653	NA	1.7021	5.91415	2.2119	-6.7198	1.5208	2.4214	1.7299	NA	0.3189	1.0149	2.1905	1.297	1.3268	3.0702	NA	1.921	6.20983	NA	NA	1.47425	2.1543	1.4696	2.5393	2.6196	2.8754	1.2965	1.0824	1.824	1.6117	NA	1.2613	2.4661	NA	1.4219	1.3126	1.4743	1.4886	NA	1.9308	2.7641	0.7244	1.1057	3.0333	1.8625	NA	1.8067	-0.1559	1.4986	1.4151	0.8699	1.8311	NA	1.2491	1.206	1.0583	NA	1.8945	1.0748	0.828	0.8825	1.7669	0.5999	6.50606	1.7678	0.9876	1.1953	0.5048	0.94205	2.3839	6.39296	7.73418	-0.1029	1.9958	1.674	1.2868	1.2714	2.2481	1.7044	0.6598	2.933	4.6586	1.2408	0.70325	0.1393	7.99826	6.97364	1.2828	2.4194	1.5668	6.56095	7.03964	6.75268	6.68451	NA	8.02359	6.50274	NA	NA	2.882	6.29364	1.7325	6.46614	NA	NA	NA	NA	NA	7.17173	6.21766	NA	NA	6.46593	NA	NA	NA	7.67029	6.4066	6.76042	6.4367	0.7749	4.71143	1.7499	2.3576	1.8496	NA	8.47472	10.6185	3.5133	5.43429	2.1635	5.24403	5.97264	6.49047	6.86701	1.6695	1.177	0.9957	-0.7132	2.4791	2.0669	1.8344	0.357	1.9532	1.226	NA	0.0661	1.3596	2.5357	1.6862	NA	1.8934	0.0564	0.7563	1.3378	0.5633	1.9311	1.2964	3.8285	NA	0.4241	NA	2.4593	NA	2.3435	NA	0.601	2.737	1.2297	-0.3453	1.3152	1.5489	NA	0.4046	1.5983	0.926	1.9532	1.229	0.7335	0.9288	4.0124	1.7385	2.2372	2.1918	1.4007	1.3937	3.3097	2.241	NA	0.5823	1.0684	0.2433	-0.4226	1.1833	1.359	1.0454	0.1155	1.2348	1.8851	1.2663	0.5388	0.3789	0.2232	1.4843	1.3986	2.6945	1.4971	2.5119	1.0216	0.0574	0.7866	2.6513	1.7133	0.6706	1.2787	0.3316	0.9542	2.062	0.5486	2.1295	1.1015	1.4877	-0.0965	1.4035	1.1655	NA	1.5727	1.0691	0.486	NA	0.1779	0.0921	0.6094	1.5069	1.1979	NA	0.591	0.8859	0.9327	0.6576	1.229	1.2281	0.7996	1.6004	NA	2.0483	0.1541	0.3486	1.8133	2.114	0.8944	1.5731	1.6083	1.3454	2.1018	1.2927	0.2524	2.5926	NA	1.6141	1.837	1.1129	NA	-0.5691	2.1246	1.0485	NA	0.8084	2.1499	1.4997	0.8835	0.8944	-0.0953	1.6024	0.789	1.061	1.0522	1.8214	2.1933	-0.3979	0.745	NA	1.3221	-0.2896	1.0718	1.4725	2.2594	0.4534	-1.1703	0.7118	NA	1.6871	0.7081	0.1325	1.7306	0.7681	2.0582	1.0321	-0.0564	1.8403	NA	0.4122	0.738	0.6243	0.7746	0.9365	0.5771	0.8459	1.2802	1.0018
CCL5	CCL5	5.8634	5.8423	2.7008	7.4259	4.4888	NA	NA	4.2929	NA	6.2301	4.6458	NA	3.5698	6.7517	5.3691	4.6938	3.7535	3.0191	5.1459	2.58755	5.0814	5.8441	NA	6.2974	NA	4.3093	6.2136	5.4218	6.4062	5.4508	8.6408	NA	NA	NA	4.1248	3.3979	NA	6.8647	5.9006	5.2831	2.9729	4.14325	5.1776	NA	NA	6.6989	4.9193	5.9004	NA	4.7304	NA	4.3276	NA	2.7045	5.9156	5.743	4.3198	6.1445	6.8541	6.1235	2.3206	8.6342	8.0028	2.0149	NA	NA	5.8114	NA	6.3872	NA	NA	NA	NA	1.5106	NA	5.58	6.2171	5.35185	5.88645	6.5528	NA	NA	5.9805	5.2543	NA	8.445	NA	NA	2.5901	7.446	NA	NA	NA	4.762	3.4918	4.7326	5.1452	4.6189	8.0912	NA	NA	6.2596	4.5684	1.4881	NA	6.6424	5.8089	8.6568	NA	2.31	NA	NA	6.5545	4.2979	NA	7.3084	5.0138	4.0518	5.4334	2.3151	6.0638	NA	6.2605	5.9692	NA	NA	NA	NA	NA	NA	3.2435	4.901	4.4345	4.8603	2.5072	5.1471	5.595	5.4017	1.1971	2.2628	5.1636	4.9336	4.3998	6.5177	5.3211	NA	NA	NA	NA	NA	NA	7.7538	4.994	5.7936	6.0367	4.8025	6.1102	5.6501	4.1532	2.63	6.5052	7.1396	5.1248	5.6005	NA	7.6139	3.0705	2.1732	3.9728	2.5631	2.281	6.4907	5.5221	2.9709	3.6265	NA	NA	2.6649	4.38915	6.0622	5.1884	NA	3.5321	-0.2405	6.3095	NA	6.1157	4.3192	8.3428	NA	NA	5.7025	4.348	5.7054	2.5813	6.1767	5.9927	7.3855	4.5538	5.1304	4.953	4.2562	NA	NA	6.2975	8.0896	NA	NA	6.1486	6.8316	3.1724	5.8386	NA	NA	6.8097	NA	NA	2.11185	3.4619	5.7905	5.5246	NA	4.1527	4.2073	5.2415	7.4238	NA	4.2397	5.3021	NA	2.9005	3.8461	NA	5.0439	4.0377	3.0827	5.2709	NA	4.6742	7.0163	NA	NA	6.3968	6.7086	NA	5.8633	4.5227	NA	4.2307	6.2784	NA	1.4603	6.3904	7.0637	2.7589	NA	5.1065	NA	NA	NA	NA	5.7552	NA	5.944	5.0628	NA	NA	NA	NA	5.8882	NA	NA	NA	NA	NA	5.4921	3.0308	2.3918	5.4538	NA	NA	NA	6.5772	5.1396	7.1158	8.9414	NA	5.3587	NA	7.0785	NA	NA	NA	4.1291	NA	5.7227	4.0977	5.6125	5.8705	8.4558	NA	0.1061	NA	5.439	6.6481	NA	5.7473	3.8353	5.8784	NA	0.8511	6.1969	NA	6.9729	NA	1.1631	NA	2.5187	5.427	5.1173	NA	3.3848	2.2811	1.9198	5.2981	1.7636	6.8317	6.3633	NA	NA	4.3429	NA	4.8394	6.4644	6.8503	4.5612	5.9583	3.7544	8.0713	NA	-0.3934	NA	2.9518	5.3629	4.9471	2.5061	5.2125	6.3916	3.0216	5.6148	3.6302	4.7981	NA	3.1815	5.6824	5.1145	6.1123	5.7945	NA	3.945	NA	4.9046	8.2597	2.3185	NA	NA	6.4733	5.5413	4.2173	6.3666	NA	NA	2.242	7.5946	2.9555	6.4325	5.2371	5.4545	6.8649	6.5286	4.3193	NA	1.2188	5.2872	3.0481	NA	7.8418	NA	NA	1.8123	3.4089	5.3285	2.7699	5.5805	NA	NA	5.0296	5.1387	NA	3.8448	6.5179	6.3742	1.9897	3.4373	6.3143	5.4905	4.6133	2.1718	0.1579	5.6343	6.3896	6.3807	6.4535	6.5423	4.5147	NA	3.0187	6.4613	5.8082	2.9376	5.4127	NA	NA	NA	NA	NA	NA	6.5178	5.7811	5.4382	4.1749	4.3841	NA	5.0935	NA	5.9539	7.7658	NA	NA	5.1412	4.3902	1.5207	5.5287	1.7513	6.1605	3.5283	4.9226	6.1758	6.2233	NA	5.5171	5.5058	5.2516	NA	3.7928	3.1982	3.5598	7.2275	4.6484	7.4032	NA	NA	4.0021	5.0723	7.4933	4.5804	4.1164	NA	4.4439	6.9683	3.2737	5.971	NA	2.5057	4.8468	NA	NA	6.8845	4.0178	3.45035	NA	0.6256	NA	NA	7.3455	5.4215	NA	4.6465	2.9346	2.718	2.8493	6.4197	7.1531	4.3816	2.8373	NA	6.4508	NA	NA	NA	2.3763	NA	5.2997	NA	NA	3.9072	1.1923	NA	5.8491	NA	5.1594	3.5324	3.6426	2.051	4.2482	NA	3.14315	NA	5.3219	2.5763	5.2778	3.4315	3.9549	5.7766	NA	4.0456	4.463	NA	5.8311	3.79175	4.0754	2.5597	NA	6.2886	NA	4.8253	6.1478	6.8591	NA	NA	3.4472	NA	5.4133	-0.8576	5.166	3.9362	6.9943	1.6979	2.5125	4.5921	0.8609	NA	3.4388	6.4082	8.304	7.5324	5.1093	6.2751	6.4932	2.7277	2.9402	3.4435	4.7613	2.4308	1.2033	3.4131	6.3231	3.2588	3.9136	3.6298	5.3523	6.5516	5.135	6.6483	4.2579	4.7763	NA	3.9831	7.2434	5.82	5.1768	4.515	NA	3.477	NA	6.5278	-2.7396	1.1811	8.229	4.7573	NA	3.7229	5.1986	6.423	4.7269	7.4032	9.2269	NA	6.9186	NA	NA	NA	3.8205	6.582	5.0308	8.5974	3.6386	1.0531	4.9587	3.2468	4.8365	5.104	NA	5.9471	6.0932	NA	6.0845	3.1585	3.743	6.0439	NA	4.9502	7.2321	4.7684	4.3146	6.8181	7.4238	NA	7.2909	3.2825	5.9412	6.9945	7.1508	7.864	NA	4.8787	7.0301	7.7785	NA	4.5438	6.1301	7.0444	5.899	5.9991	1.5275	NA	6.7002	6.144	5.1314	4.8022	3.40715	7.7006	NA	NA	3.7214	5.7155	5.7452	3.6851	4.908	0.7785	4.7992	4.7327	7.6835	6.1721	7.2478	3.13735	4.807	NA	NA	6.9713	4.9692	1.2547	NA	NA	NA	NA	NA	NA	NA	NA	NA	6.4774	NA	4.9741	NA	NA	NA	NA	NA	NA	NA	NA	NA	NA	NA	NA	NA	NA	NA	NA	NA	NA	7.0126	NA	6.3676	5.4118	3.3847	NA	NA	NA	7.5085	NA	7.5785	NA	NA	NA	NA	5.765	5.8985	5.964	-0.0513	1.7549	3.552	0.0952	1.3591	6.1551	7.9837	NA	1.862	3.1862	6.8017	5.8643	NA	7.4128	0.1715	1.8127	3.0092	2.6714	6.3081	1.6673	5.6937	NA	5.6979	NA	4.9054	NA	5.2501	NA	4.5311	6.5397	4.1603	3.7451	4.6376	4.8146	NA	2.1529	6.646	5.4701	5.123	5.3342	4.3883	6.6679	6.8115	3.7986	5.934	7.5654	7.0162	3.963	5.9799	7.0618	NA	5.4111	2.6634	4.0575	2.5343	4.1159	2.5337	4.939	2.1756	4.8088	4.7851	3.8371	2.478	3.0608	1.9175	4.5967	7.3579	7.791	6.8885	2.4564	5.7327	4.4776	6.1479	8.3955	6.0904	4.258	5.2251	6.3538	7.643	6.7443	4.9009	5.8803	3.9187	6.1125	4.7188	4.8597	6.3907	NA	8.9615	5.7626	6.3208	NA	5.4681	2.7545	4.7002	6.4451	5.5533	NA	5.6676	5.8929	4.4437	4.311	4.7719	4.4812	5.0307	3.712	NA	5.6083	5.5383	5.9847	5.2948	7.5568	7.7228	7.5632	6.5701	6.5566	7.328	4.7237	4.7319	5.7366	NA	6.3862	7.054	5.7365	NA	1.8235	8.0198	3.1589	NA	5.2378	9.3052	7.5837	5.368	6.2458	5.4778	5.5119	3.5129	4.9584	5.255	8.6145	8.1475	4.3295	5.2836	NA	3.963	3.936	4.2238	5.3999	4.2497	5.5527	4.0728	4.3237	NA	5.711	4.3059	4.236	6.5116	3.6055	7.5524	4.6109	5.9169	6.2141	NA	3.9636	4.3841	3.9123	5.1288	5.7196	6.8911	5.1656	4.5044	6.8395
CCL7	CCL7	2.81	3.1187	3.5497	5.1798	4.0326	NA	NA	0.4256	NA	1.6587	1.66095	NA	0.8244	1.3197	0.1262	-0.6546	5.7633	1.4129	1.9992	2.09455	1.559	2.4123	NA	0.1221	NA	3.2291	1.8708	1.3763	1.2815	1.1409	0.626	NA	NA	NA	0.2959	0.0399	NA	3.9332	0.9336	-0.3449	1.7628	1.3199	0.1916	NA	NA	3.5271	1.9627	0.9651	NA	0.0756	NA	0.3606	NA	1.6603	0.5313	3.7144	0.6856	0.9717	1.553	1.8118	5.695	0.8288	1.3936	-0.14555	NA	NA	0.3265	NA	0.4788	NA	NA	NA	NA	-0.2516	NA	3.291	0.6715	1.04845	2.49495	4.4324	NA	NA	1.6346	7.3741	NA	0.8422	NA	NA	1.763	2.377	NA	NA	NA	1.5939	0.2472	1.6937	0.2643	0.4177	1.4295	NA	NA	0.4662	1.7768	0.6677	NA	1.2115	0.2549	0.7061	NA	0.30515	NA	NA	-0.2093	1.2308	NA	1.8983	1.6296	6.0091	0.4444	2.51	3.6069	NA	1.9631	0.7346	NA	NA	NA	NA	NA	NA	3.6979	1.9426	3.0013	3.7596	6.6177	1.6141	5.9811	0.1715	4.1241	3.3075	5.3894	6.7604	5.2395	2.296	0.7867	NA	NA	NA	NA	NA	NA	2.5037	6.1215	0.1187	0.2988	10.3884	0.2332	2.7646	1.2858	2.6842	1.179	0.712	2.3184	3.9989	NA	2.483	-0.0982	1.6901	0.902	5.4427	3.4253	8.0146	8.0883	2.0644	4.1175	NA	NA	4.3144	1.9922	3.5589	-0.2891	NA	-0.09395	3.0141	1.8676	NA	-0.0154	1.57	2.4151	NA	NA	4.8905	1.935	2.06005	0.92515	-0.5996	0.4419	0.6712	-1.0462	2.0195	-0.7121	0.0309	NA	NA	0.7309	2.134	NA	NA	1.0829	1.1088	-0.01455	0.7864	NA	NA	4.8705	NA	NA	1.56005	-0.0625	1.5506	1.0001	NA	4.6857	-0.9572	-0.2153	0.4054	NA	1.458	4.8124	NA	2.8163	0.7761	NA	4.9107	0.3576	1.7152	2.2591	NA	3.0347	3.3043	NA	NA	0.4407	1.6097	NA	0.5137	0.0737	NA	3.463	0.0171	NA	3.0001	3.497	3.0469	3.1734	NA	-0.0612	NA	NA	NA	NA	1.2222	NA	2.0103	4.8025	NA	NA	NA	NA	2.1686	NA	NA	NA	NA	NA	1.6053	5.3781	3.4686	1.5674	NA	NA	NA	6.2477	0.3331	1.6493	1.9461	NA	1.3476	NA	1.5603	NA	NA	NA	2.7372	NA	0.0132	-0.0329	0.1341	1.0404	2.235	NA	-0.1097	NA	1.1075	0.757	NA	-0.1656	5.5848	0.0653	NA	2.9061	0.4688	NA	0.4484	NA	1.5434	NA	4.1819	2.9976	0.7454	NA	4.8514	4.6514	4.7537	3.9803	1.2676	1.0182	0.8492	NA	NA	-0.0847	NA	0.851	0.7216	2.3902	6.2637	3.7562	5.0966	1.8833	NA	5.8891	NA	3.0751	0.2133	4.6062	6.1463	2.5215	0.7514	4.5073	11.065	8.2923	3.1747	NA	2.2143	3.5242	4.7232	6.7505	5.6633	NA	6.5902	NA	6.5491	0.3768	3.8342	NA	NA	1.3395	5.4634	4.796	3.1592	NA	NA	3.0645	3.138	1.8703	1.3386	0.298	1.3597	1.7155	2.4746	4.4501	NA	3.2482	-0.1522	1.2478	NA	2.0623	NA	NA	6.3143	1.8465	-0.4312	3.4422	0.4844	NA	NA	4.5041	-0.2594	NA	3.8724	1.9097	1.4618	4.9942	0.7624	1.2885	-0.0945	0.6834	2.521	-0.2861	1.0306	3.757	5.8443	1.5401	1.5209	7.4001	NA	1.9561	-0.0782	3.9228	5.0503	5.1753	NA	NA	NA	NA	NA	NA	0.6769	0.7279	3.0817	0.8654	0.2661	NA	0.1331	NA	3.1911	5.1246	NA	NA	4.2542	3.8796	5.3192	1.9583	3.4874	8.3708	6.2983	4.3339	3.2777	-0.6254	NA	2.3777	0.553	5.3571	NA	5.3605	3.8051	4.7042	1.7916	1.1971	5.1244	NA	NA	3.503	6.0675	0.1427	4.6081	2.1508	NA	5.8854	4.2694	4.3077	4.1053	NA	3.8316	0.3908	NA	NA	2.8327	5.8258	1.1077	NA	3.5073	NA	NA	1.4255	0.5957	NA	1.2277	3.8452	1.696	1.3364	0.3561	1.704	1.2063	0.12345	NA	2.6619	NA	NA	NA	5.4848	NA	-0.0121	NA	NA	0.0497	1.9685	NA	-0.8085	NA	-1.5064	0.3952	-0.4733	4.3537	0.4468	NA	-0.03175	NA	0.0251	-0.6044	0.6424	1.8488	1.3787	0.4459	NA	1.501	0.2206	NA	1.2162	-0.511	4.522	0.0171	NA	0.1328	NA	4.1156	-0.2216	1.0606	NA	NA	4.5277	NA	-0.4765	1.772	8.5563	1.2644	0.7307	3.8683	0.1038	4.3743	4.4007	NA	1.1406	4.2716	3.4571	1.7154	5.9417	2.4293	7.8234	1.5577	1.6654	2.1158	2.8732	1.1835	4.429	0.7434	0.116	1.2562	-0.7706	4.624	2.2876	1.8514	1.2629	1.6535	3.7577	4.578	NA	8.5567	4.5574	1.0005	1.5291	4.8488	NA	4.7315	NA	1.789	-2.2894	1.5897	2.3733	0.7106	NA	4.191	0.631	5.7196	2.6463	0.4107	0.7423	NA	1.3101	NA	NA	NA	1.08975	1.9414	4.2749	1.2756	6.7934	6.6187	1.6551	1.5101	0.4695	1.0692	NA	0.3286	1.7509	NA	2.6475	3.1581	0.1067	0.6756	NA	2.7234	2.212	1.3593	2.5699	1.3907	2.4747	NA	-0.1564	1.0413	3.6375	3.5609	1.6795	0.4604	NA	0.4969	1.4784	-0.2877	NA	0.7579	1.8837	3.1252	0.3317	1.7835	0.3205	NA	3.9348	1.7307	2.347	-0.3355	-0.03955	0.5767	NA	NA	1.0377	1.6254	1.9836	2.9939	5.607	0.7215	2.8917	3.8319	0.6015	-0.7212	-0.8408	0.22025	-0.9874	NA	NA	1.8787	0.9993	1.1837	NA	NA	NA	NA	NA	NA	NA	NA	NA	2.7018	NA	3.9789	NA	NA	NA	NA	NA	NA	NA	NA	NA	NA	NA	NA	NA	NA	NA	NA	NA	NA	0.6165	NA	2.1806	3.6417	4.2878	NA	NA	NA	1.6616	NA	0.9747	NA	NA	NA	NA	6.4977	0.8435	2.4717	2.6418	6.4333	3.6631	3.6611	1.5476	1.342	0.1159	NA	3.7113	4.6061	4.8525	5.2589	NA	4.2354	4.3402	3.1538	4.0018	5.7036	9.5108	4.6906	9.1876	NA	0.0619	NA	2.9419	NA	8.585	NA	2.6576	2.2608	4.6541	3.1106	3.1919	4.1781	NA	6.1023	2.2228	3.5082	5.4934	1.9535	5.4725	5.507	7.4006	4.7377	8.1705	2.651	2.1683	4.4439	5.484	3.6053	NA	-0.0605	3.816	4.5144	-0.4062	5.4733	4.0871	4.9442	5.0113	2.9477	4.1092	5.4046	5.8697	5.1954	1.9713	5.9726	0.1585	1.4213	1.2613	3.0231	0.8855	0.0684	0.1749	1.4612	0.6048	0.4431	0.1723	-0.0023	-0.3013	0.5796	0.5588	0.4996	0.8234	0.4779	-0.4847	2.5011	0.7202	NA	0.8944	-0.0992	0.7957	NA	0.5625	-0.7563	0.2199	1.6149	-0.082	NA	0.2531	-0.0962	2.3396	0.0372	0.2093	1.0859	0.4775	0.2252	NA	1.3737	-0.0241	-0.1241	1.0901	0.7408	0.5544	2.057	0.4094	1.4548	1.0884	2.3895	0.1257	1.6863	NA	0.8099	1.8646	1.2897	NA	-1.2723	0.4648	0.3947	NA	0.1707	0.9726	1.634	0.8211	1.0765	-0.0256	1.9936	0.5948	0.408	-0.0838	1.1969	1.8167	-1.3531	2.4884	NA	-0.0807	-0.6953	0.0197	1.307	0.1978	-0.7034	1.25	-0.7232	NA	1.1655	2.198	-1.01	1.9244	1.6312	1.4614	1.1074	-0.8973	0.7206	NA	0.0212	1.2428	-0.1881	0.0448	0.4986	-0.349	-0.335	1.2511	0.5253
CCL8	CCL8	-1.3214	-1.5325	-2.9604	-0.1915	NA	NA	NA	-2.8566	-2.2681	-1.5969	-2.0937	NA	-2.1787	-1.3421	-3.0083	-3.865	-1.1199	-1.39465	-1.5562	-0.60415	-2.5135	-2.7507	NA	-4.2599	NA	-2.4496	-2.076	-3.3848	-2.8949	NA	-2.2661	NA	NA	-1.9901	NA	-3.3343	NA	-0.3523	NA	NA	-1.6075	NA	-2.5684	NA	NA	-2.0309	NA	-2.4043	NA	-1.3738	NA	-2.8752	NA	-2.3246	-2.6723	-1.6799	-1.1782	-2.4591	-3.0354	-2.2886	-0.2676	-2.4858	-2.3761	-2.4747	NA	-2.9706	-2.042	-0.9377	-2.0654	-3.761	NA	NA	NA	-2.9173	-2.3422	-1.8801	-2.5005	-1.9293	-0.73035	-3.6076	NA	-2.979	NA	-1.0897	-2.8784	-2.3325	NA	NA	-0.605	-1.1957	NA	NA	NA	-7.0397	-2.92785	-2.1433	-2.6784	-2.46935	-1.8059	NA	NA	-2.9039	-1.7677	-1.6238	-1.9737	NA	-1.7688	-0.8433	0.3681	-2.3454	NA	-1.8034	-1.6087	-2.1979	NA	-1.3626	-2.288	NA	-3.26	-1.0922	-1.0623	-1.1696	-2.3573	-2.8206	NA	NA	NA	NA	NA	NA	-1.7651	-1.6725	NA	NA	-0.249	NA	-3.2666	-2.0484	-0.7442	-1.6355	-1.362	-0.3278	-0.1758	NA	-2.6929	NA	NA	NA	NA	NA	NA	-1.7004	-0.9218	-2.1345	NA	-3.488	-4.0891	-0.1442	-2.8217	-2.4134	-1.345	-2.1335	-1.4676	-0.8324	-1.3532	-1.7349	-3.7337	-2.6169	-1.4476	-1.1724	0.1163	-0.0456	1.78	-1.5479	-2.103	NA	NA	-1.1463	-0.95885	-1.8177	-3.2345	NA	-2.57385	-0.6075	-0.9207	-1.083	NA	-1.7069	-1.2764	NA	NA	-0.5725	-2.1512	-1.4034	-2.73175	-2.7491	NA	-3.9126	-3.8292	-0.2101	-3.7576	NA	NA	NA	-1.8944	-2.3963	-2.409	NA	-2.4176	-2.5781	-1.61825	-1.6892	NA	NA	NA	NA	NA	-2.03405	NA	-1.7171	-2.2977	NA	0.1806	-2.8471	-3.9942	-2.1019	-1.8722	-2.8644	-0.6191	-2.7814	-0.6218	-2.8432	-3.2765	-2.4816	-4.0821	-2.7988	-2.065	NA	NA	-1.2776	NA	NA	-1.8165	-1.865	-2.0001	NA	-2.0487	NA	0.0571	-3.5989	0.0227	-0.4643	-2.4818	NA	-0.9461	-1.9228	-3.2736	NA	NA	NA	NA	-3.0516	-0.4262	-1.851	-2.7093	NA	NA	NA	NA	-1.8965	NA	NA	NA	NA	NA	NA	-1.2436	-0.6282	-2.1852	NA	NA	NA	-1.3077	-2.6671	-2.1241	-1.5406	-2.7805	NA	NA	-2.6339	NA	NA	-2.2213	-1.1707	-3.677	-2.1455	-2.4536	NA	-4.1832	NA	-3.1486	-4.2084	NA	-3.2393	-2.7585	NA	-2.5539	-1.7156	-2.5825	NA	-0.017	-2.6232	-2.0938	-4.1834	NA	-2.4031	NA	-2.2183	NA	-2.7652	NA	-0.93065	-0.9697	0.2934	-0.7013	-3.4661	-3.0523	NA	NA	NA	-2.5055	-2.5746	-2.5941	-2.7037	-2.4191	0.1665	-0.137	-0.6288	-1.3848	1.2643	1.3714	-2.4775	-2.6082	-3.4476	-2.1697	-1.8011	-2.1528	-1.4066	0.49	-2.6579	NA	NA	-2.0405	-2.2852	-2.4916	-1.412	-0.795	0.8872	NA	NA	-2.5122	-1.3618	-1.5851	NA	NA	NA	-2.1876	-2.7935	0.569	-0.3443	-0.9849	-0.5134	-0.2384	-1.2105	1.1706	-2.2468	-2.3866	-1.5742	-2.791	-1.247	0.5484	NA	NA	-2.8431	-1.8822	-2.6425	-3.8918	-3.1576	-1.5461	NA	-2.1303	-2.9338	-2.1019	-2.4818	NA	NA	-0.5424	-2.5763	-2.5048	-2.4973	-1.9779	-3.2308	-2.448	-2.8273	-2.3594	-2.3302	-1.4422	-1.8899	-4.2208	-2.8141	0.5296	0.3483	-1.5619	-1.1637	-0.494	-1.9017	-2.4452	-2.4474	-0.1768	NA	-1.6947	NA	NA	NA	NA	NA	NA	-1.9656	-2.256	-0.4158	-2.9066	-3.5047	-3.9214	-5.0292	-5.5889	-1.5632	-1.2878	-1.7225	NA	0.05	0.7434	-1.9431	-3.0493	-2.2813	-2.0057	-2.5462	NA	-0.6872	-2.8445	NA	-1.4588	-2.1237	0.2288	NA	-0.3878	-2.6054	-2.0876	NA	-2.1699	-1.4868	-3.0308	-2.7303	-0.8804	1.3134	-2.8433	-1.2825	-2.912	NA	-1.5146	-0.8627	-1.2992	-1.9733	NA	-0.6823	-3.3435	-0.3705	NA	-3.0728	-0.8219	-2.56215	NA	-1.782	-3.6398	-2.8499	-2.017	-2.8381	NA	-2.3086	-2.2814	-2.9077	-2.0153	-2.8052	-1.1561	-2.7202	-3.5653	NA	-1.7589	NA	NA	NA	-0.8207	NA	-3.0027	-1.8602	NA	-3.1284	-2.2767	NA	-3.2532	-0.5832	-4.2466	-2.425	-2.83735	-1.6333	-3.7687	NA	-2.75255	NA	-3.2486	-3.5334	-2.2153	-2.5171	-2.4219	-2.1115	NA	-1.8679	-2.7578	0.7275	-1.9044	-3.2439	-1.952	-3.168	NA	-3.1719	-1.4648	-1.7718	-2.766	-1.518	NA	NA	NA	NA	-3.4035	-4.1881	-2.1994	-2.0948	-2.4451	NA	-2.9427	-0.2503	-1.2113	-0.4866	NA	-2.335	-2.0497	-1.4652	NA	-0.2514	NA	-1.9768	-2.0998	-2.2077	-2.676	-2.4691	-2.5824	-2.894	-2.6181	-3.015	-2.9945	-2.0201	-2.1888	NA	-2.4974	-1.4499	-1.517	-3.1168	0.019	0.7383	-0.4245	-2.4759	-1.8362	-1.9044	-1.0104	-0.093	NA	-2.4797	-12.5698	0.6736	0.67	-2.1496	-2.0318	NA	-2.8961	0.77	-2.2043	-2.4337	-1.6514	NA	-1.1505	NA	-2.5556	-0.6125	-2.6319	-1.9878	-1.581	NA	-1.1498	-0.9512	-2.3911	-0.0938	-2.7325	-2.4052	-3.109	-2.4778	-2.8203	NA	0.1254	0.6462	NA	-2.8827	-2.1026	-2.3245	NA	-2.1573	-0.6088	-2.8451	-1.3385	-0.1482	-2.509	-3.2452	-1.3308	-1.6303	NA	-1.8568	-0.6422	NA	NA	-2.7321	-1.7456	-2.1099	-1.7918	-2.0278	NA	NA	-3.9954	NA	-1.4786	-0.25	-2.2076	-2.7465	-2.1299	-1.5352	NA	NA	-3.4046	-2.3576	-1.9628	-2.4541	-2.2536	-1.2	-1.4059	-1.4401	NA	-3.1286	-2.9768	-2.9263	NA	NA	NA	NA	-2.5998	NA	NA	NA	NA	NA	NA	NA	NA	NA	NA	-2.2831	NA	-2.3175	NA	NA	NA	NA	NA	NA	NA	NA	NA	NA	NA	NA	NA	NA	NA	NA	NA	NA	NA	NA	-1.7938	-1.0722	-1.6847	NA	NA	NA	-2.168	NA	-2.0261	NA	NA	NA	NA	-0.9042	-2.7902	-1.4248	-1.3261	NA	-1.9213	-2.4288	-2.4582	-2.0882	-2.9798	-1.7677	-1.5403	-0.4532	-1.5061	0.8859	-2.9113	0.8152	0.2215	-1.3952	-1.5808	NA	-1.1837	-1.0482	0.9798	0.3227	-3.5172	-1.8718	-1.7048	-2.5962	0.6543	0.449	-1.4114	-1.5126	0.3195	-1.4277	-3.3539	-2.2479	-0.7225	-1.3641	-2.6129	-1.3134	NA	NA	-2.0007	-0.61	-0.3029	-0.7211	-1.5099	0.2052	-1.7428	NA	-0.8967	0.1154	-1.3949	-2.5428	-0.7217	-1.3416	-2.5923	-0.5405	NA	-0.6746	-0.1404	-2.1994	-2.637	-2.0663	-0.2818	0.2968	-3.4243	-0.8208	-2.2256	-2.1892	NA	-1.5363	-3.0939	NA	NA	-1.1797	-2.7356	-2.7328	-2.2786	-2.3948	-3.1015	-2.0539	-2.1641	-2.2873	-2.5075	NA	NA	-2.0406	-2.3974	-2.3729	-0.9238	-3.216	-2.4736	-3.1556	NA	-3.7939	NA	-1.5413	-2.6512	-3.4726	-3.4096	-2.9718	NA	-2.8093	-2.4595	NA	-2.6719	-3.101	-3.704	-2.0633	NA	-2.1811	-2.804	-2.1182	-2.8137	-2.6065	-1.9853	NA	-2.5899	-2.1994	-3.5253	-1.5226	-1.7295	NA	-1.8183	-2.2069	-3.1491	-4.1366	-3.8475	-2.8308	-2.6296	-2.48	-0.7391	-1.104	-3.2986	-2.1168	-3.4946	-2.6962	NA	NA	-2.9017	-0.973	-1.2071	-3.9641	-3.6451	-3.0315	-2.8019	-3.7395	-3.3626	-2.3296	-2.3129	-3.1402	-2.1731	-2.1149	-4.2952	-2.7018	NA	-3.5972	-1.9431	-2.482	-1.0548	-2.5271	-4.0676	-2.0269	-3.121	-3.8754	-2.1567	-3.1822	-2.7828	-2.157	-2.2765	-2.6877	-3.1663	-2.8258
CCN1	CCN1	1.1307	1.7597	-1.9305	-0.5307	NA	NA	NA	0.4856	0.9907	1.5228	1.1111	NA	1.2664	1.769	1.4823	0.7854	-0.4697	-0.06025	0.2568	-0.1699	0.3897	-0.7084	NA	0.9342	NA	0.6121	0.504	0.385	1.8428	NA	2.2107	NA	NA	1.565	NA	-1.40505	NA	0.4142	NA	NA	2.624	NA	0.5013	NA	NA	0.6852	NA	1.1029	NA	0.0247	NA	0.4719	NA	1.306	2.469	-0.2615	-0.4611	0.3702	1.108	1.7269	-0.7333	0.9543	1.3575	-0.99075	NA	1.3193	0.1541	-0.173	0.2845	1.5373	NA	NA	NA	-1.1093	-0.4132	-2.0046	0.3199	-0.1269	0.6964	1.1894	NA	-0.4081	NA	1.1628	0.4247	1.0155	NA	NA	-0.00965	1.4329	NA	NA	NA	-5.0753	-0.3138	-0.3618	0.9691	-0.7595	1.62	NA	NA	0.3292	0.4947	-0.0194	0.7223	NA	0.7691	2.5669	0.7456	-0.30965	NA	0.302	0.2505	1.5842	NA	1.8497	0.7027	NA	0.5118	0.1632	0.9178	0.5072	0.0983	2.0936	NA	NA	NA	NA	NA	NA	0.9395	2.2331	NA	NA	-0.4679	NA	-2.9079	0.8306	-0.0837	-0.6016	1.6537	-1.6557	0.6016	NA	0.9266	NA	NA	NA	NA	NA	NA	1.2279	-1.035	1.129	NA	-4.3123	1.145	0.22	1.3392	1.2761	1.5123	0.3652	0.9513	-1.8544	0.1153	1.3995	-0.0108	-2.2332	-0.2062	-0.7706	-0.2071	2.9205	2.2746	0.3819	-0.5248	NA	NA	0.4131	0.29795	1.965	0.033	NA	-0.7154	0.577	-0.577	2.507	NA	-0.0393	2.2688	NA	NA	-0.3272	-0.834	-0.3664	-1.15575	0.4328	NA	-0.1731	-0.1177	0.3976	0.1695	NA	NA	NA	-1.0491	0.4681	0.6974	NA	1.092	1.546	-0.4742	-0.4598	NA	NA	NA	NA	NA	-0.1048	NA	1.492	2.2967	NA	1.2665	-0.4034	-0.7914	1.1056	-0.0129	1.159	-3.1298	1.6574	0.462	-1.4603	1.2856	1.9587	0.312	0.9103	0.3214	NA	NA	1.3893	NA	NA	0.4968	1.8842	1.6404	NA	0.8055	NA	-0.7865	0.8716	-2.8546	0.768	-0.262	NA	1.4312	1.154	-0.1423	NA	NA	NA	NA	0.0055	0.6027	2.6745	-0.0138	NA	NA	NA	NA	0.9556	NA	NA	NA	NA	NA	NA	2.6047	0.4809	0.1845	NA	NA	NA	1.6082	0.7968	1.4039	2.1501	1.4926	NA	NA	1.8178	NA	NA	2.1862	-0.5417	0.0836	-0.2765	-0.732	NA	0.5954	NA	-2.8298	1.4715	NA	0.7314	0.715	NA	-1.0644	-2.9702	-0.1622	NA	-0.233	1.2424	-0.0924	0.6294	NA	0.4304	NA	1.0768	NA	0.2923	NA	0.07295	-0.3125	-0.2032	0.2268	0.5988	0.2631	NA	NA	NA	-1.3314	-3.6649	0.6868	1.3213	0.926	-2.361	0.73	-0.2559	1.2309	-2.0454	0.965	0.1968	-0.2281	-0.0766	1.7846	0.4955	-0.7078	-0.1313	-1.2268	-1.7916	NA	NA	2.6145	0.3884	0.2408	-0.1268	1.0104	0.8038	NA	NA	0.3958	-0.0597	0.4017	NA	NA	NA	0.3119	0.464	0.0943	0.1101	-0.5931	1.0815	-0.2259	0.9357	0.1462	1.4303	0.8167	-1.3884	1.0586	2.2792	0.0103	NA	NA	0.9223	-0.534	-0.2219	0.2915	-1.4418	0.7204	NA	2.212	0.2877	-0.2705	0.1435	NA	NA	0.2339	2.019	0.0763	0.3581	2.078	1.1918	-1.1944	-0.2283	1.5095	2.0316	1.73	0.8528	0.0973	-0.385	0.9126	0.2278	1.6693	1.0785	-1.6356	0.2251	-0.9728	0.6026	-2.1997	NA	1.1837	NA	NA	NA	NA	NA	NA	0.6218	0.8396	1.6881	0.4501	0.7603	0.8639	0.7266	0.3484	-0.7579	0.8495	1.2433	NA	0.8844	1.0454	-0.4291	-0.2211	-1.8647	-0.1771	1.3226	NA	0.5452	0.5175	NA	-0.1852	0.8122	-1.6111	NA	0.6473	1.1399	1.4646	NA	0.8519	4.4191	3.5959	0.3265	0.0176	0.7031	0.4423	0.4307	0.0379	NA	1.0537	1.6406	0.4209	-0.9193	NA	-1.0683	0.0875	-0.0263	NA	0.2241	-1.0466	-0.86065	NA	-0.6236	1.2376	-2.6267	2.5062	1.4551	NA	-0.2297	-2.0057	0.2114	1.2821	0.499	1.5772	-0.0729	-0.49185	NA	0.8293	NA	NA	NA	0.3489	NA	0.5377	3.5654	NA	-1.1693	-1.2471	NA	-1.0959	0.9718	-0.916	0.2647	-0.4979	-1.7101	-0.2054	NA	-0.3082	NA	2.1055	-0.1896	0.2219	2.3577	-0.4588	0.6415	NA	0.0505	0.1075	2.2149	2.3607	-1.1469	-2.102	0.8864	NA	-1.0867	0.8262	1.4125	-0.2933	1.1147	NA	NA	NA	NA	0.3154	-1.7698	-2.9893	1.9941	1.129	NA	-1.094	0.6427	0.5003	0.5947	NA	0.8731	2.8646	2.3124	NA	1.0283	NA	1.5638	1.0541	-0.0446	1.3674	1.4403	-2.7049	-0.8992	-0.1841	0.2815	2.0111	-2.1718	-0.5814	NA	0.8837	2.2437	-1.186	-2.7957	1.8472	-0.1973	0.9232	0.7726	1.1544	-2.6053	1.6159	1.0007	NA	1.1863	-9.8563	-0.5724	1.3385	0.1905	0.1246	NA	0.3786	-0.0053	-0.433	0.5176	1.2464	NA	1.5912	NA	1.9455	2.729	-0.63935	1.908	0.1145	NA	-2.8324	3.1155	1.2589	-0.6799	0.42	0.3839	1.2073	0.8191	1.2569	NA	1.1922	1.749	NA	1.5558	1.9476	1.33	NA	1.3501	-0.114	0.8057	2.225	0.2768	1.2563	-0.8856	0.9049	1.2856	NA	0.4316	-0.3749	NA	NA	0.1576	0.6531	2.4511	0.6828	1.0278	NA	NA	-0.3591	NA	1.7592	0.3406	1.4184	0.4543	-1.8875	2.1784	NA	NA	0.3291	0.5085	-0.9431	-0.7579	-2.6399	0.4435	0.1664	-0.2696	NA	-0.0161	1.5397	-0.5532	NA	NA	NA	NA	0.7239	NA	NA	NA	NA	NA	NA	NA	NA	NA	NA	0.3599	NA	-0.6236	NA	NA	NA	NA	NA	NA	NA	NA	NA	NA	NA	NA	NA	NA	NA	NA	NA	NA	NA	NA	0.4965	0.0831	-0.0696	NA	NA	NA	1.5966	NA	0.8629	NA	NA	NA	NA	2.8465	0.7716	-0.4756	-0.2392	NA	-0.108	0.4013	-0.8173	0.8232	2.1729	1.2658	-1.1766	0.7819	1.3143	-3.0366	0.0122	0.0399	2.2473	0.1797	-0.8525	NA	-2.8456	0.0192	-2.4031	-0.4019	-0.2317	-1.1545	0.0984	-0.4258	-3.583	0.0218	-0.5314	1.2687	0.6029	2.1593	-1.4099	3.5205	-3.1351	0.3271	0.9701	1.1886	NA	NA	0.0403	1.7204	1.3205	1.477	-2.6951	0.9238	0.9466	NA	1.7427	1.2652	-0.5102	0.1381	0.0585	1.001	-0.58255	-0.0204	NA	-0.8003	0.0486	1.3847	2.2172	0.7066	-1.2303	-1.2414	-0.6455	0.3357	1.3763	0.75	NA	1.9712	2.6929	NA	NA	1.8397	1.2233	0.3123	0.7255	0.41	1.3106	2.6351	0.4903	1.5723	0.6539	NA	NA	1.6922	1.6115	0.4576	1.3526	0.7589	0.5928	2.1219	NA	-0.4917	NA	1.942	1.3544	0.9453	-0.0254	1.378	NA	1.1384	0.1988	NA	0.3487	0.7477	1.0244	0.8173	NA	0.3407	0.2421	2.5105	1.3154	1.612	2.1577	NA	0.3606	1.5877	1.2479	1.1372	0.9397	NA	1.954	1.4129	1.2063	0.3083	1.5054	0.2958	0.3893	0.229	3.5595	1.9065	1.2549	0.4198	-0.088	0.5633	NA	NA	0.2458	1.5159	1.575	0.0593	0.5568	0.4316	2.1561	0.2325	1.7976	0.9046	0.1529	0.2968	0.8604	-0.7993	0.5563	-0.1437	NA	0.0321	1.286	0.9621	1.4711	0.8798	-0.2048	0.0822	0.2031	0.7455	0.4326	1.8021	1.3145	0.3964	0.847	-0.1618	1.6163	0.6642
CCN2	CCN2	2.4467	2.8787	1.1181	2.1543	1.1933	NA	NA	1.5444	NA	2.4895	2.5843	NA	1.5469	3.1402	2.6348	1.6049	1.211	1.835	2.8505	1.7765	2.0449	1.4512	NA	2.3336	NA	1.1489	2.8177	2.33	2.7443	1.8668	2.3187	NA	NA	NA	2.6657	2.5356	NA	2.0758	2.1525	1.0173	1.829	1.4534	1.9528	NA	NA	2.2023	1.9018	2.8621	NA	1.5578	NA	1.6296	NA	1.2125	1.7958	2.2451	2.3818	3.3652	2.9729	2.7202	0.7176	3.4543	3.2545	1.81885	NA	NA	2.8003	NA	2.6965	NA	NA	NA	NA	0.7184	NA	2.4743	2.6784	2.4767	3.6371	3.0011	NA	NA	2.0527	1.5873	NA	3.4255	NA	NA	1.1444	3.2313	NA	NA	NA	-1.0452	1.6432	2.4901	1.8156	2.1834	3.6774	NA	NA	2.8473	3.3869	1.6603	NA	2.7502	1.8615	2.9771	NA	1.26235	NA	NA	2.4329	1.803	NA	2.9834	2.3985	0.9121	2.9686	0.8888	3.5006	NA	2.4541	2.4245	NA	NA	NA	NA	NA	NA	2.2039	2.4893	2.2777	2.2535	1.0591	2.6124	2.5152	2.062	0.6864	1.136	2.9021	1.832	2.3338	3.3551	2.4501	NA	NA	NA	NA	NA	NA	3.0087	1.9558	2.8518	2.3879	2.0639	3.5651	2.4831	2.4184	2.3777	3.3412	2.2529	2.9126	2.428	NA	3.9202	1.6794	0.3857	0.4066	1.268	1.8807	2.2314	4.0224	1.0092	0.8841	NA	NA	0.9473	2.38585	2.9732	2.4219	NA	1.0164	1.1142	2.0728	NA	1.6284	2.9496	3.99	NA	NA	2.3686	2.0724	2.55025	1.38355	2.2689	2.2361	3.8542	1.1949	2.4912	2.4101	1.858	NA	NA	2.9075	3.692	NA	NA	2.6696	3.6302	0.8959	1.1742	NA	NA	2.536	NA	NA	1.3749	1.5695	1.4997	3.0374	NA	2.2462	1.6978	0.7944	4.1959	NA	1.4569	2.3317	NA	1.9743	1.6796	NA	2.6611	2.5042	1.9616	1.9296	NA	2.8107	3.1161	NA	NA	2.9529	3.0232	NA	2.35	1.7644	NA	2.2169	3.2468	NA	0.936	2.2452	2.2966	1.297	NA	2.0953	NA	NA	NA	NA	2.1863	NA	2.6737	1.716	NA	NA	NA	NA	2.849	NA	NA	NA	NA	NA	2.7737	2.1991	0.5699	2.5965	NA	NA	NA	2.9203	3.0376	2.5563	4.0645	NA	1.8597	NA	2.2946	NA	NA	NA	1.6854	NA	3.0594	0.8599	1.8018	1.9773	3.3145	NA	1.8113	NA	2.0185	3.2303	NA	2.5511	1.6116	1.9416	NA	0.8707	2.1511	NA	2.9355	NA	1.261	NA	0.5847	1.9346	1.9945	NA	1.73	1.0164	1.6207	2.6762	1.3754	2.8168	3.4045	NA	NA	1.6423	NA	2.9108	2.565	3.9631	1.9064	3.2007	0.9384	3.4852	NA	1.1454	NA	1.6133	1.8881	2.4165	1.0251	2.8019	3.0326	0.4258	3.2619	2.6222	1.5886	NA	2.0534	2.1943	0.8847	2.7957	2.9538	NA	1.3271	NA	2.9082	3.1255	0.86	NA	NA	3.3898	2.2112	1.6437	2.6795	NA	NA	1.1588	3.1063	1.9804	2.8508	3.0008	1.1151	2.8078	1.8543	1.6683	NA	1.474	2.0739	2.1179	NA	2.5641	NA	NA	0.2641	1.9811	2.4202	1.0688	2.6276	NA	NA	1.2892	1.4543	NA	1.4501	2.6791	2.5441	-0.0689	1.3256	2.7751	2.3976	1.6043	1.2458	0.3369	3.4036	2.9428	3.0601	3.2014	3.4051	2.0363	NA	1.9309	3.3561	2.0648	0.6887	2.4953	NA	NA	NA	NA	NA	NA	3.4418	2.8036	3.3407	2.5579	1.9074	NA	2.1168	NA	2.9143	3.8704	NA	NA	2.7857	2.5053	1.201	2.5672	0.5213	2.1746	1.6455	3.3316	2.9771	2.1924	NA	1.7593	2.5908	2.1779	NA	1.2984	1.9569	1.5098	3.0594	3.0041	3.3	NA	NA	0.8479	2.0729	3.6828	2.4272	1.8957	NA	2.5078	3.3123	1.122	2.6751	NA	0.5508	2.3489	NA	NA	2.7748	0.8002	1.73655	NA	0.5086	NA	NA	-3.9309	2.8278	NA	1.2682	0.9613	1.3395	1.1653	2.5639	3.9849	2.8051	1.043	NA	1.8351	NA	NA	NA	0.9142	NA	1.4013	NA	NA	1.9834	1.3918	NA	1.7037	NA	1.9221	1.8605	0.1117	0.3415	1.0593	NA	1.8023	NA	2.3278	0.3036	1.2283	1.9472	1.0695	2.2343	NA	0.1003	1.1917	NA	2.2211	2.00225	0.6742	0.8014	NA	2.1963	NA	2.3019	2.8608	3.7572	NA	NA	0.1173	NA	1.8908	-0.467	1.4348	2.3851	3.1416	1.0134	1.8642	1.8855	-0.3787	NA	1.4229	2.5776	3.3694	3.5569	2.3029	3.2722	1.7487	2.132	1.998	1.6055	3.2101	2.2429	1.1038	2.3885	2.6195	1.3099	1.616	0.9399	1.8975	3.2639	2.2502	0.8917	1.5352	1.5234	NA	2.5174	3.034	2.6507	2.5094	1.9657	NA	1.3836	NA	3.1036	-4.2658	0.542	3.4971	2.1438	NA	1.3601	2.1326	3.151	1.7533	3.8682	4.0053	NA	3.0708	NA	NA	NA	2.4461	1.5521	1.8119	4.0106	1.9739	1.8034	1.8644	0.8234	2.7737	2.2193	NA	1.5819	3.2886	NA	2.3935	1.5913	1.3953	2.8293	NA	1.8794	3.3813	2.7067	2.0259	2.6884	2.2432	NA	3.2264	1.679	3.0614	2.4037	3.2455	2.9559	NA	1.776	3.4106	1.7847	NA	2.1468	2.6187	2.6546	2.1374	2.5891	0.0536	NA	3.1111	3.299	2.4751	2.1425	2.03585	2.9104	NA	NA	1.8086	3.09	1.9909	1.0738	1.3607	0.8831	2.1997	0.4869	3.1149	2.4464	2.4474	1.43145	2.3329	NA	NA	2.7845	2.8185	2.4171	NA	NA	NA	NA	NA	NA	NA	NA	NA	2.5604	NA	1.7984	NA	NA	NA	NA	NA	NA	NA	NA	NA	NA	NA	NA	NA	NA	NA	NA	NA	NA	2.7994	NA	2.8257	2.0883	2.0605	NA	NA	NA	3.0811	NA	3.8332	NA	NA	NA	NA	2.328	2.1038	1.9843	0.1414	0.7244	0.9519	1.9256	0.5668	3.3365	3.0962	NA	0.6982	1.1626	3.0471	2.2003	NA	2.8288	1.4381	0.5686	0.3744	-0.0961	2.2419	0.5584	2.8135	NA	2.9173	NA	2.8714	NA	1.8547	NA	0.988	2.7038	1.4219	1.3377	2.2658	2.6367	NA	1.0309	2.2685	2.0073	1.1225	2.0422	0.9779	2.7203	2.7492	1.2256	2.1462	3.6759	3.0747	1.6795	2.5681	3.6041	NA	2.5872	0.487	1.6761	1.5368	1.0705	0.3577	1.4058	0.8448	1.9002	2.5664	1.7928	0.9395	0.5519	1.0767	1.704	3.097	3.1646	2.6969	1.938	1.6151	1.0821	2.3344	3.2613	2.6346	1.863	2.0718	3.04	2.7849	3.0662	1.9657	2.7373	1.3476	3.1052	1.5358	2.6712	3.1805	NA	4.1203	2.2478	2.3374	NA	0.9377	0.6327	3.2351	2.4742	2.2265	NA	2.5969	2.5172	2.3011	1.3724	2.4222	1.3836	1.6044	1.3735	NA	2.5375	2.3556	3.3238	2.6091	3.4185	3.2522	3.6859	2.9834	2.4571	3.7311	1.8733	1.5393	2.5645	NA	3.1941	2.9332	2.4331	NA	0.28	3.3355	1.4186	NA	1.3397	3.9998	3.2668	2.677	2.1896	2.783	2.4714	1.7913	2.6955	2.2738	3.8114	3.3987	1.3463	2.0856	NA	1.3288	0.9292	1.2957	2.5261	1.5938	3.0002	1.7573	1.1482	NA	2.7177	1.9091	1.5394	3.4446	1.8095	3.2424	1.6848	2.3006	2.4076	NA	1.805	2.4963	1.7793	2.3133	2.5691	3.0139	1.6915	1.3426	3.1749
CCN3	CCN3	1.0745	1.5234	-0.1141	1.205	0.7173	NA	NA	1.335	NA	1.2829	0.25245	NA	1.5744	0.8018	1.0887	0.7048	0.4068	0.23145	0.854	0.60955	1.5579	-0.065	NA	0.393	NA	0.2094	0.4026	2.0749	2.5009	1.1013	0.7588	NA	NA	NA	0.0605	0.05425	NA	-0.3398	1.7595	-0.0597	2.4314	0.28445	0.5685	NA	NA	0.3879	0.3893	0.5967	NA	-0.4137	NA	0.3112	NA	1.3774	1.324	0.2069	-0.4549	0.5961	0.4893	0.6315	0.6493	0.8347	1.8772	-0.1799	NA	NA	0.2843	NA	0.5756	NA	NA	NA	NA	-0.3046	NA	0.4767	0.2467	0.82595	1.05525	0.7673	NA	NA	-0.1315	0.3657	NA	1.7158	NA	NA	-0.2177	-0.5544	NA	NA	NA	-4.1368	-0.0776	1.4597	-0.1456	-0.1492	0.268	NA	NA	1.003	0.6695	0.8862	NA	0.6585	0.9069	0.9532	NA	0.1961	NA	NA	0.5308	0.4094	NA	1.4484	1.0063	-1.0404	0.7277	0.627	0.5209	NA	-0.005	1.2975	NA	NA	NA	NA	NA	NA	0.9451	1.6316	1.4935	1.7429	-0.6425	0.6561	0.5502	0.8861	0.7568	0.9744	1.612	0.7691	0.6916	0.7754	0.449	NA	NA	NA	NA	NA	NA	0.8596	1.3441	0.9201	0.8747	0.2392	0.5473	0.6975	3.1096	2.4847	0.1552	0.8691	0.8887	0.9736	NA	2.3592	0.5837	-0.1563	-1.3796	0.5657	2.05	-0.0111	0.2826	-0.7532	-1.6392	NA	NA	0.359	0.6174	1.57	0.0872	NA	-0.2214	0.7264	-0.526	NA	0.6272	0.0749	2.1515	NA	NA	0.9419	-0.1513	-0.25685	-0.3324	0.2841	0.8074	-0.4442	-0.1922	-0.2384	0.3252	0.727	NA	NA	0.6117	0.5815	NA	NA	-0.0752	1.1353	-0.0527	1.032	NA	NA	0.2165	NA	NA	0.3103	-0.4278	1.2315	0.8752	NA	1.7403	0.561	-0.695	0.5488	NA	1.4587	3.2263	NA	1.46	0.4395	NA	1.6749	0.8374	1.8848	-0.3028	NA	0.5456	-0.6132	NA	NA	1.2206	1.196	NA	1.6406	1.8711	NA	3.421	0.2265	NA	0.6597	0.3156	-1.1454	0.6765	NA	0.4241	NA	NA	NA	NA	0.5806	NA	1.6168	0.7252	NA	NA	NA	NA	1.3875	NA	NA	NA	NA	NA	2.9996	1.3817	-0.1299	1.0653	NA	NA	NA	2.9371	0.253	0.3835	1.2212	NA	0.2389	NA	2.2281	NA	NA	NA	1.1566	NA	0.4484	-0.2559	0.0861	1.1394	2.5769	NA	2.7835	NA	1.3356	0.3724	NA	-0.4829	0.7542	0.3063	NA	0.0737	0.4169	NA	0.4441	NA	1.4983	NA	-0.3281	0.8817	0.0464	NA	0.1874	0.0311	0.9956	1.0691	0.4321	-0.1713	0.8346	NA	NA	-0.3668	NA	2.9657	1.0253	0.523	0.4041	0.1944	0.1133	0.547	NA	0.9892	NA	1.1131	0.6816	0.2249	-0.6871	-0.9566	0.2429	-1.2588	5.8578	0.8814	-0.3084	NA	-0.6601	-0.347	-0.7012	-0.3674	1.0412	NA	0.6179	NA	0.8331	1.5389	0.2362	NA	NA	1.321	0.6337	0.5925	0.5526	NA	NA	1.0078	-0.4468	2.6806	1.4311	0.6021	0.2914	2.7369	1.9188	0.2474	NA	1.3719	0.8343	4.1445	NA	0.4006	NA	NA	-0.0353	2.4291	0.0255	1.3273	0.2883	NA	NA	-0.5232	2.0947	NA	0.5509	0.9838	1.1504	-1.163	0.4767	2.0104	0.367	2.0165	0.2367	0.2859	0.2041	1.3797	0.5289	1.0963	0.7436	0.4435	NA	2.2781	0.6119	-0.6086	-0.4901	0.7133	NA	NA	NA	NA	NA	NA	0.2454	0.4399	-0.2274	4.036	0.6527	NA	0.898	NA	0.2837	2.2096	NA	NA	1.7582	0.1471	0.9212	-0.8261	-0.2685	0.0787	0.1894	0.3545	0.9001	0.7892	NA	0.4417	0.2825	1.3753	NA	0.0796	0.5403	0.3886	0.8657	0.1331	2.4734	NA	NA	-0.8098	1.1091	0.1318	-0.5712	0.8702	NA	0.1694	0.9168	0.5151	4.4493	NA	-0.0956	1.3306	NA	NA	-0.2177	-0.4225	-0.4139	NA	0.2164	NA	NA	0.4701	-0.2349	NA	0.8368	1.2608	0.0062	0.7253	0.8116	0.9927	0.5537	0.6325	NA	1.1168	NA	NA	NA	-0.2935	NA	-0.2674	NA	NA	0.1221	1.5049	NA	-0.1885	NA	-0.9507	1.7218	-0.2461	0.4791	0.3153	NA	1.3896	NA	0.8429	-0.5605	0.7184	2.7718	0.5433	1.0524	NA	-1.2973	1.5814	NA	1.7267	-0.21715	0.4737	0.3401	NA	-1.158	NA	1.7336	-0.0091	0.3918	NA	NA	-0.2442	NA	0.138	-0.312	0.1287	2.258	-0.6795	0.3092	-0.511	0.7706	-1.1663	NA	1.2279	0.6133	0.2208	0.171	0.578	0.9538	0.2454	0.5516	2.0565	1.355	2.0067	0.7583	1.4548	-0.2017	0.4321	0.7068	0.9502	1.3165	0.1168	0.1088	1.2408	0.1299	2.0032	-0.7099	NA	2.1981	0.0367	0.516	1.0281	-0.5239	NA	0.6724	NA	0.7051	-6.3694	-0.1496	-0.1938	1.695	NA	0.0683	0.4886	1.3677	-0.1358	0.5554	2.4462	NA	5.611	NA	NA	NA	0.28875	0.3973	-0.8709	-0.8895	3.3742	0.0157	0.9803	-0.6372	0.3764	0.7998	NA	1.5321	0.8201	NA	0.7216	1.0369	1.7779	1.7069	NA	0.5601	0.9973	-0.0996	2.3713	2.6148	1.9889	NA	0.0261	1.1342	1.2388	0.7635	0.9238	0.6362	NA	0.0747	2.4375	-0.394	NA	3.1085	1.0295	0.2482	0.5006	0.4072	-0.1006	NA	1.9747	-1.1064	1.9372	0.8567	-0.14455	0.7923	NA	NA	0.4718	0.8583	-1.0484	-0.2288	0.4656	1.2334	1.0321	-1.0465	1.6911	0.4573	0.7947	0.48635	0.1213	NA	NA	2.1785	4.8369	4.3025	NA	NA	NA	NA	NA	NA	NA	NA	NA	0.3652	NA	0.6107	NA	NA	NA	NA	NA	NA	NA	NA	NA	NA	NA	NA	NA	NA	NA	NA	NA	NA	-0.8232	NA	-0.9098	-0.1769	1.8552	NA	NA	NA	0.5686	NA	0.6261	NA	NA	NA	NA	0.6314	0.7224	-0.0862	-0.1658	-0.7597	0.6214	1.4469	-0.2089	0.7507	0.7963	NA	-0.0918	0.7702	1.4236	-0.5591	NA	-0.648	1.6875	0.0389	-0.0696	-1.8496	-0.0505	-0.0287	5.7678	NA	0.0455	NA	4.6043	NA	-0.8526	NA	-0.4993	0.2584	-0.0645	-0.2203	3.6853	1.8035	NA	0.097	0.0318	-0.3292	-0.0211	-0.9908	-1.0044	-0.0448	0.0404	0.1173	1.7786	0.1616	-0.3334	0.7966	2.3577	-0.6146	NA	0.5061	-0.9196	-0.3074	0.6953	-0.0062	-0.8883	0.2539	-0.2007	-0.842	1.9371	1.4569	0.2576	-1.2306	0.45	-0.3841	2.0897	0.4067	0.3394	2.5394	1.9519	-0.9665	0.1076	1.0845	0.2059	1.185	0.4147	0.3382	0.037	1.4593	0.3121	1.4334	1.2485	1.3545	0.1874	1.098	0.8838	NA	0.0148	0.5653	0.8346	NA	-0.2273	0.1456	-0.1778	1.4581	0.8406	NA	-0.7691	-0.1342	0.2386	0.5521	0.821	0.814	0.8996	1.6621	NA	2.3351	0.016	0.1694	1.9236	0.9577	0.2857	0.7448	2.5489	0.5883	0.5638	0.7924	0.881	1.3441	NA	0.6315	1.306	1.0811	NA	0.1497	0.5136	1.1971	NA	1.0724	0.8872	3.0538	1.2195	2.2608	0.2656	1.7584	-0.0135	1.1006	0.3862	0.0401	0.5622	0.0849	0.65	NA	1.2405	0.171	-0.0217	2.1538	0.7659	0.4951	0.2078	-0.1107	NA	-0.0212	1.5175	0.4504	1.9663	2.0826	1.6986	0.4244	0.0473	0.0909	NA	0.4338	0.6179	0.5834	0.5505	1.2336	-0.2683	0.9775	0.8232	1.3694
CCS	CCS	5.1379	3.7038	4.5854	4.9617	4.1003	NA	NA	5.0061	5.5237	5.5703	4.9857	NA	4.1489	4.506	5.8192	4.7213	3.6498	4.73695	6.1609	6.1893	3.8453	3.2167	NA	4.0457	NA	4.5446	5.1441	4.1556	4.2498	4.4557	5.3013	NA	NA	4.3958	4.5349	5.11505	NA	5.2941	5.2195	4.6802	3.5649	5.6036	3.7125	NA	NA	5.7583	4.4624	5.5658	NA	4.3635	NA	4.7212	NA	2.1137	3.5724	5.5893	5.1277	4.5541	5.4024	5.3865	2.6036	4.4618	4.0117	4.3876	NA	3.7226	4.1292	6.5507	5.3621	4.9326	NA	NA	NA	4.1802	5.1231	3.9627	5.4439	4.94545	6.3918	6.5067	NA	2.892	4.58	4.1352	4.0473	4.6057	NA	NA	4.4407	5.3743	NA	NA	NA	6.2213	5.21205	4.5949	4.838	5.016	5.9424	NA	NA	5.2021	5.4387	2.6208	5.7295	5.2098	2.668	3.1763	4.0406	3.7955	NA	5.3181	5.1895	4.2278	NA	5.9297	4.2423	4.4508	5.3296	3.44	5.3518	3.6889	4.8482	5.0718	NA	NA	NA	NA	NA	NA	6.3085	4.0554	6.3034	6.7729	6.2428	5.2137	3.2676	5.1871	3.1404	4.1073	6.8539	3.5379	6.7157	6.1297	4.1283	NA	NA	NA	NA	NA	NA	4.1411	4.1344	5.3068	5.1094	1.6889	5.7433	4.3827	5.3673	3.3406	4.3645	4.81	4.9593	2.3589	4.4278	5.6659	4.0968	3.891	5.5704	3.6941	3.6911	4.7766	6.4436	4.4155	6.3316	NA	NA	4.3518	4.26295	4.2549	3.3422	NA	4.69545	2.258	4.5537	5.084	4.0726	6.0409	4.4761	NA	NA	5.2103	4.9046	4.6149	4.46835	3.9526	3.7703	5.0172	2.9507	4.3404	2.9895	5.2598	NA	NA	3.2097	4.518	5.0951	NA	5.2438	4.8706	4.10705	2.4476	NA	NA	4.5389	NA	NA	4.5439	4.5999	4.6975	4.4986	NA	3.4159	4.6111	3.4216	4.5483	5.6057	5.1158	3.6075	3.5018	6.1505	4.4643	3.7467	5.0385	5.1454	4.063	5.5162	NA	4.1809	5.0088	NA	NA	4.8687	5.6095	6.0616	5.4259	4.5492	NA	2.4495	4.5881	2.172	3.7931	4.6991	4.507	2.9322	5.3639	6.1813	NA	NA	NA	NA	4.8172	3.6944	4.8718	4.5088	NA	NA	NA	NA	4.9329	NA	NA	NA	NA	NA	4.8746	3.904	3.6116	6.032	NA	NA	NA	4.5082	4.3558	5.0624	5.1894	4.6405	3.579	NA	4.8492	NA	NA	4.571	5.8202	4.5915	4.8284	2.6725	4.4484	2.93	6.7442	5.0335	2.7016	NA	2.6116	3.3377	NA	4.7122	3.449	4.6097	NA	3.705	4.0761	4.6772	5.5572	NA	2.0255	NA	4.4037	2.8797	4.5828	NA	4.97085	3.5616	3.7664	5.1362	3.7947	5.3623	5.5882	NA	NA	3.4844	4.4847	4.5772	4.1061	4.53	4.1822	4.8448	3.4921	5.4291	3.6689	4.8353	4.1389	2.9149	5.2106	5.6414	4.6993	5.7054	4.0537	2.6569	2.8627	2.1519	3.4172	4.4119	4.8082	3.984	3.9559	5.1119	5.6961	NA	3.6841	4.3828	3.2924	5.3486	3.4717	NA	NA	4.4607	4.5739	2.9201	5.0768	5.5868	3.5347	3.3469	5.6018	4.5056	5.557	4.8013	4.3771	3.5425	4.6179	5.0802	NA	2.8508	3.6979	4.722	4.023	3.7178	4.4673	3.083	4.5655	3.9099	3.3103	3.4888	5.1389	NA	NA	4.4634	4.3672	3.3547	4.4702	5.9085	4.9127	3.4082	3.6239	4.621	2.7519	2.644	5.3428	2.5096	6.142	4.5006	3.9316	4.437	6.2781	2.8358	4.4745	2.2655	5.3081	3.5919	2.7952	5.662	NA	NA	NA	NA	NA	NA	5.2266	3.6739	5.5729	5.1003	5.6923	4.4119	5.3879	4.5369	4.3771	5.7691	6.1257	NA	4.4898	4.7188	4.4307	3.9999	4.0013	6.9305	3.2	5.6178	4.9419	4.3291	NA	4.7336	5.1781	2.5713	NA	3.5728	5.7261	3.8749	5.6715	5.1122	5.7249	4.4913	5.7488	2.6418	5.1532	5.2714	3.4853	4.5343	NA	5.4042	5.7367	4.3637	6.373	NA	3.9844	4.6767	4.0865	NA	5.6777	3.0174	4.3296	NA	2.9186	3.4047	4.072	5.4814	4.8411	NA	3.9361	5.4	2.873	3.2703	3.7982	4.1032	4.7764	4.568	NA	4.0407	NA	NA	NA	4.8429	NA	3.589	2.8822	NA	4.756	2.6599	NA	3.9588	2.6412	4.516	4.3969	4.18645	2.7459	3.9237	NA	4.91125	NA	4.1711	2.4111	4.3988	3.2754	3.0684	3.8324	NA	3.7418	2.6649	6.0301	3.8643	4.13675	4.6337	2.5207	NA	5.2348	4.9839	4.965	4.5644	5.5685	NA	NA	2.5122	NA	3.7956	3.0484	4.9963	4.6425	5.3467	1.7046	4.5065	2.5293	3.5385	4.7669	3.6968	6.0065	6.1183	5.324	3.1251	4.7694	3.0011	2.0967	2.5413	5.0656	5.5084	3.8592	4.8743	4.5368	4.6669	2.6515	2.8494	5.8216	5.3684	5.139	4.482	3.6697	2.9908	1.9251	5.8332	2.3637	4.9372	4.5523	4.688	2.2079	5.8315	3.3748	NA	6.0743	-3.0484	3.7235	5.0009	5.2532	5.1612	5.0185	4.2558	3.3003	5.9377	4.0696	4.5419	NA	6.0799	NA	4.5681	4.9007	5.8709	4.3556	3.7625	4.9546	3.2352	3.2122	3.8579	4.0601	4.4139	4.1401	4.4291	3.0811	5.5392	NA	4.0055	4.7324	3.024	4.742	6.1016	3.7531	4.1774	4.3379	3.9638	3.338	4.7456	3.6708	4.8417	3.722	4.0761	4.7922	5.1424	4.2646	6.8608	4.6166	3.7231	3.9754	4.2112	3.4437	4.0896	4.785	4.0165	5.167	2.5926	NA	4.6907	4.7268	4.5228	4.5122	4.87265	4.1653	NA	NA	4.0716	6.8869	5.3891	2.8975	3.2854	2.9088	3.9282	3.5459	5.3443	3.8177	5.0879	5.88545	5.2512	NA	NA	5.4736	4.6446	3.6298	NA	NA	NA	NA	NA	NA	NA	NA	NA	5.3785	NA	4.6892	NA	NA	NA	NA	NA	NA	NA	NA	NA	NA	NA	NA	NA	NA	NA	NA	NA	NA	3.8834	NA	5.6919	4.5689	3.6058	NA	NA	NA	3.7076	NA	4.9317	NA	NA	NA	NA	5.9467	3.754	5.7126	3.3018	3.0679	4.1074	2.6183	1.1597	5.5856	4.8901	5.7814	2.5587	2.5813	5.33	4.4105	3.4818	5.7204	1.8201	3.4312	4.5671	2.9815	1.9431	1.5266	3.5286	3.2625	5.4282	3.3422	5.8537	5.6767	1.885	2.0439	3.9424	5.2812	3.6181	3.3282	4.5502	4.9399	2.7691	3.1157	5.4013	4.1695	3.6319	2.7342	3.5708	5.2571	5.724	4.2665	3.8562	5.1439	5.9245	3.5311	4.1615	6.066	3.1371	4.3618	3.7133	4.4688	4.58505	3.9528	3.2244	4.4698	2.9615	3.6665	5.2733	5.0028	4.9264	4.4442	3.0432	2.9749	5.5826	5.6078	5.0313	2.6519	3.984	3.9501	4.7745	4.4847	4.9028	4.4629	5.1065	4.6711	4.8448	5.0058	5.3019	4.9252	5.112	4.0223	3.3766	3.8627	5.0809	6.2109	5.0757	4.0715	4.332	4.9271	3.272	3.4144	4.009	4.2357	3.9976	4.6388	5.0305	5.4776	4.2117	3.9823	3.5155	4.0348	2.8776	4.2484	4.102	4.8563	5.4585	4.9072	4.7692	5.3429	4.5449	3.207	4.2101	4.2375	5.8721	3.4617	4.6958	5.0174	6.0821	3.3774	4.7271	4.9108	3.3732	1.8461	4.8538	3.0168	4.4135	4.2713	6.1378	6.223	4.4797	3.798	5.3735	4.1059	3.7758	4.3591	4.5489	6.1551	6.1291	3.8704	6.3184	3.4875	4.3242	2.8915	3.4884	3.6032	3.8711	3.9815	5.2848	2.6611	3.419	3.4968	4.6934	3.4227	5.4678	3.5885	6.2953	4.9513	5.8833	3.3702	3.936	4.1178	3.1928	4.8607	4.2697	4.009	3.2249	4.2916	3.592	5.1429
CCT5	CCT5	3.0114	1.4443	0.4767	1.9691	NA	NA	NA	1.3933	2.2819	1.8123	1.30375	NA	1.0189	2.4121	1.8975	1.6316	1.0295	1.28225	1.4787	2.0222	1.2587	1.932	NA	1.7164	NA	1.6514	1.5444	1.8622	1.9588	NA	3.1073	NA	NA	2.9635	NA	1.04145	NA	2.0533	NA	NA	1.4368	NA	1.6597	NA	NA	3.048	NA	1.8911	NA	0.6059	NA	1.0045	NA	0.6529	1.5871	1.7996	1.6301	1.9045	2.7775	1.7448	0.3142	3.0499	2.6368	0.89285	NA	2.1805	2.3296	2.817	1.7635	1.9874	NA	NA	NA	0.7516	1.2896	0.959	2.4628	1.6482	1.91625	2.4615	NA	1.213	NA	1.9782	1.7246	2.0175	NA	NA	0.7421	2.3724	NA	NA	NA	2.8089	1.14185	1.2515	2.0252	1.26895	3.3337	NA	NA	2.0298	1.6619	0.7389	3.1942	NA	1.2246	2.7523	1.2949	0.6903	NA	3.3327	2.1062	0.868	NA	2.7399	1.3352	NA	1.495	0.8231	1.9984	0.5549	2.228	1.5171	NA	NA	NA	NA	NA	NA	2.135	0.8011	NA	NA	1.0996	NA	2.3082	1.8018	0.7079	0.8753	3.2701	2.577	2.7609	NA	1.6176	NA	NA	NA	NA	NA	NA	2.4036	2.2753	2.3436	NA	1.0128	2.3645	1.1255	2.6794	1.6111	2.3455	2.4372	1.8772	2.0923	1.4403	2.5097	1.1704	0.7343	2.4555	0.8907	0.782	1.942	2.2041	0.8996	2.3719	NA	NA	1.1588	0.4903	1.7246	1.7474	NA	0.67835	0.137	1.4446	1.5732	NA	2.6438	2.8439	NA	NA	1.7231	1.4803	1.2917	0.778	1.7283	NA	2.2179	0.9052	0.8893	1.1219	NA	NA	NA	2.2053	2.6615	1.9748	NA	1.979	2.4579	0.875	1.8548	NA	NA	NA	NA	NA	0.88325	NA	2.0188	2.5389	NA	1.2062	1.3367	1.1592	2.4658	2.3367	1.6908	1.2355	1.1935	2.199	1.5915	0.7713	2.0777	2.0127	0.5517	1.6074	NA	NA	3.5394	NA	NA	2.2119	2.0537	2.6772	NA	1.5846	NA	1.3259	1.9866	1.1046	0.7149	2.1282	NA	0.7344	3.3686	2.1359	NA	NA	NA	NA	1.9082	1.1556	2.3113	1.5714	NA	NA	NA	NA	1.9413	NA	NA	NA	NA	NA	NA	1.0039	0.8736	2.0107	NA	NA	NA	2.7789	1.8285	2.1678	2.6592	1.8505	NA	NA	2.1064	NA	NA	2.284	2.2279	2.0293	2.0872	1.0121	NA	1.8055	NA	1.5903	0.7616	NA	1.0919	2.0195	NA	1.6836	0.7836	1.877	NA	0.9366	1.8938	0.8424	2.4803	NA	0.5055	NA	0.7488	NA	1.4913	NA	1.0986	0.4925	0.9648	1.5624	1.1532	2.0219	NA	NA	NA	1.4613	2.8012	1.5338	1.8712	2.4064	1.6645	2.1512	0.7924	3.1731	1.8183	0.8329	2.151	1.4357	2.4035	2.5122	0.9101	2.3547	2.2919	0.8254	1.4433	NA	NA	1.4261	1.5042	1.9382	1.2894	2.3188	2.2539	NA	NA	2.2809	1.5557	2.4928	NA	NA	NA	2.0461	1.6316	1.0491	2.0378	2.3756	0.9019	0.5667	2.742	1.2337	2.1049	1.8339	1.7334	1.7503	1.7708	2.4829	NA	NA	2.0529	2.1188	1.6675	2.0076	1.6921	0.721	NA	0.8237	2.0499	0.3577	1.9341	NA	NA	1.4164	1.6387	1.0022	1.5877	2.3599	2.0312	0.4219	0.948	2.3917	1.7334	1.1519	1.1351	0.0044	2.0743	2.6498	2.0363	1.3746	2.2364	1.7464	2.5869	0.3653	2.4211	1.7548	NA	2.2254	NA	NA	NA	NA	NA	NA	1.6668	2.0928	2.1503	1.8762	1.9693	1.3863	1.7636	1.5714	2.5542	2.9139	3.109	NA	1.7561	2.3806	0.5482	1.9506	0.8841	4.1067	0.7979	NA	2.4972	1.4196	NA	1.4412	1.9681	1.6472	NA	0.8736	1.8163	0.1024	NA	2.2343	2.5276	1.3315	2.2497	0.9688	1.3951	2.7855	1.3656	1.0915	NA	1.7585	2.7468	1.0507	5.1652	NA	1.294	1.768	1.6662	NA	2.2909	0.4266	0.8967	NA	0.2691	1.4532	1.1454	NA	1.6629	NA	1.362	1.8608	0.5371	1.5808	1.7783	1.8824	1.4925	1.44555	NA	2.4667	NA	NA	NA	1.1593	NA	1.3537	2.0702	NA	1.30075	0.4005	NA	1.7391	0.5707	1.5352	1.0833	0.80155	0.6752	0.9673	NA	0.9149	NA	1.879	0.6232	1.317	0.6854	0.8379	1.5826	NA	1.2796	0.8193	2.7497	1.1192	0.9548	1.8347	0.424	NA	2.2137	3.4302	1.8299	1.8064	2.3439	NA	NA	NA	NA	1.423	0.4393	2.4626	1.7798	2.6102	NA	1.2096	0.7049	0.1588	2.4046	NA	1.9796	2.929	2.135	NA	2.8539	NA	0.7436	1.4509	2.1519	2.2327	4.0679	1.744	1.3671	1.816	0.9259	1.0351	2.45	2.001	NA	1.5265	1.8816	0.8038	1.3877	1.8866	2.0208	1.7637	1.9039	2.1822	2.0814	2.4173	0.918	NA	2.4642	0.4469	1.019	2.1592	1.9296	1.752	NA	1.7242	1.7923	2.4239	2.3884	2.1247	NA	2.462	NA	1.2085	2.9107	1.34875	2.1988	0.738	NA	1.4341	0.7183	1.6483	1.2246	2.1037	1.9192	1.3868	1.3625	1.7196	NA	1.4223	0.9658	NA	1.9964	3.6101	1.6161	NA	1.0539	1.4528	1.6682	2.6082	1.5974	2.1759	1.8358	2.4168	2.5868	NA	2.0206	2.5508	NA	NA	1.7172	1.5235	0.8088	1.5575	2.129	NA	NA	1.3739	NA	1.85	1.9125	1.2131	1.6478	0.73095	2.404	NA	NA	1.7263	2.8291	2.0851	0.4015	1.799	-0.0793	1.5975	1.0465	NA	1.9473	2.0356	1.4547	NA	NA	NA	NA	1.571	NA	NA	NA	NA	NA	NA	NA	NA	NA	NA	2.3573	NA	1.921	NA	NA	NA	NA	NA	NA	NA	NA	NA	NA	NA	NA	NA	NA	NA	NA	NA	NA	NA	NA	1.785	1.6045	1.3715	NA	NA	NA	2.4047	NA	2.2765	NA	NA	NA	NA	2.4605	1.825	1.827	0.5375	NA	1.0771	0.4055	0.1764	2.1559	2.6725	3.1366	0.0802	1.2877	2.9793	2.1592	0.5205	2.6835	0.2829	0.6558	1.1463	NA	2.1784	0.3722	2.4655	1.1986	1.3708	0.8264	1.9839	2.3347	1.7106	0.7434	0.9762	2.1249	0.9533	0.6451	1.637	2.3226	1.8993	0.4254	2.2748	1.3062	NA	NA	0.8308	2.2885	2.9496	0.843	3.306	2.7271	2.6411	NA	0.9262	2.5635	0.9314	2.2539	1.0281	1.4175	1.46395	1.2332	NA	1.606	0.7635	0.7539	1.4982	1.232	1.0286	0.9503	1.0567	1.0386	2.4013	2.439	NA	0.8243	1.613	NA	NA	3.1311	1.7118	1.4762	1.6675	1.7552	1.5715	2.5372	1.3446	1.5143	1.6752	NA	NA	1.35	2.3363	3.1403	2.9826	1.7133	1.7322	1.8011	NA	0.6337	NA	2.137	1.2185	1.6555	1.8878	1.9428	NA	1.3148	1.0677	NA	1.5607	0.7735	1.2644	1.8256	NA	1.7813	1.5966	2.6526	2.5553	1.7352	1.4194	NA	3.0451	1.1583	1.6963	2.0003	2.851	NA	2.2544	1.8005	1.1548	0.4767	2.0156	1.1511	2.332	1.2625	3.3543	2.6407	1.5906	0.7974	1.9364	1.6731	NA	NA	1.672	3.2067	2.6598	1.3023	2.4814	1.5093	1.0053	0.5179	0.9773	1.6119	1.1275	2.0056	2.4745	0.9615	0.9579	1.4074	NA	0.4927	1.8412	0.7343	2.5352	1.4632	2.1409	1.6935	2.5773	1.2675	1.0348	0.8254	1.5983	1.7765	2.109	2.0803	1.2452	2.0513
CD109	CD109	0.0728	0.9029	-0.1189	0.3949	0.6292	4.928	4.46739	0.8318	0.3855	1.0344	0.79365	4.44467	0.5795	0.7134	0.4367	0.4609	-0.3178	0.2279	0.662	0.60885	0.458	-0.3041	4.59879	0.5336	NA	-0.8379	-0.4043	0.5326	0.8116	1.2299	1.5035	4.75561	4.84411	1.4081	0.7084	0.3663	5.51307	0.5802	0.3506	-0.4446	1.3153	0.58995	0.0482	4.79845	4.4395	0.2184	0.7665	1.1721	NA	-0.2129	5.06406	0.7374	5.52332	0.6233	1.0853	0.4495	0.4078	0.2982	0.1067	0.7895	0.0425	1.0808	1.3587	0.0726	4.15765	0.1967	0.1639	-0.3108	0.3222	0.5361	4.04489	5.8115	4.45445	0.3127	0.3269	0.8081	-0.0262	0.75955	1.00625	0.288	3.87608	-0.5681	0.112	0.362	0.8786	0.9559	5.09677	4.81436	1.01575	0.4686	5.95683	NA	NA	-2.5	0.3826	-0.0533	0.0324	0.14665	0.6287	NA	5.40498	0.5733	0.5736	0.1942	0.8988	0.6231	1.407	0.1003	1.1024	0.9529	5.03871	0.4466	0.8555	0.4488	4.20161	0.9028	0.0358	0.5565	0.9627	0.5651	0.7393	0.9321	0.9251	1.4083	4.63227	NA	4.35426	NA	NA	NA	-2.2358	-1.9458	-0.1809	0.8428	0.5982	0.5422	0.8221	0.5744	-0.4184	0.5975	1.0062	0.0957	-0.0847	0.633	0.6069	5.22354	4.92717	NA	NA	NA	5.48801	1.1162	0.1262	0.5122	0.75	-0.5089	0.6431	0.0415	1.9471	1.905	0.66	0.7	0.1554	0.749	0.4881	1.1066	0.0703	0.5676	-1.6905	-0.2657	0.9428	-0.1716	0.9064	-0.7649	-0.4992	4.2415	4.73266	0.2873	0.34145	1.2989	0.2765	5.16645	-0.0002	1.1073	-0.3185	0.9851	0.5071	0.6927	1.0537	4.69496	5.18917	0.1373	-0.4318	-0.10495	-0.34995	0.4097	1.1814	0.7589	-0.4464	1.0452	-0.0919	0.4703	3.75531	3.49143	0.5161	-0.6185	0.9245	4.50977	0.0123	0.7153	0.8096	-0.04	6.21575	5.63914	1.1129	5.16149	5.14139	-0.20605	-0.2858	0.3847	1.2214	3.9585	0.6481	0.2342	-0.4061	-0.0072	0.5952	0.9738	0.0287	1.8186	0.7771	0.6164	0.5708	0.7113	0.2045	0.7899	0.4123	4.91411	0.5291	-0.6315	5.17185	5.06815	0.465	1.0246	-0.465	0.4703	0.5259	4.94132	0.5151	-0.0531	0.581	0.8535	0.2492	-0.0511	1.1176	1.1309	0.5621	5.09873	NA	4.27895	NA	0.5653	1.2897	1.3879	0.1517	4.38954	4.77326	NA	4.80139	0.3442	5.41489	3.90466	NA	5.46124	NA	1.0275	0.6357	0.1802	0.0879	5.39843	4.50053	NA	0.0876	0.2211	0.2791	1.1398	0.8115	0.5691	4.67954	1.0976	5.62813	5.4218	0.9545	0.7167	-0.2994	0.5574	-0.0345	0.7377	0.3224	1.2328	1.1375	1.7427	4.81711	1.0222	0.7424	4.80393	-0.5125	0.2623	0.051	NA	1.1273	0.9525	0.5717	0.835	4.80884	0.489	4.59163	0.4893	0.4769	0.9703	4.8938	0.6157	0.3741	0.3856	0.5194	-0.4981	-0.4797	1.1208	4.90885	NA	-0.9012	1.0959	0.9275	0.4502	-0.2093	0.5982	0.5489	0.7135	0.5071	1.1722	1.2508	0.1698	0.9518	0.1804	-0.0042	0.0455	-0.5192	0.4703	-0.02	1.1877	-0.4054	-0.0335	1.2978	0.6138	0.2002	0.4453	-0.1683	0.1211	4.33422	1.0043	0.8859	0.3203	0.5143	0.81	4.03023	NA	0.9068	1.2526	1.2809	1.4903	-0.0845	1.0855	0.6668	0.4841	0.6554	0.6524	0.7418	0.5375	1.0126	0.8038	0.1312	4.61851	0.8438	0.3637	1.057	-0.1886	-0.4523	0.1572	0.8291	0.5203	0.8655	0.4363	0.7729	0.9267	5.3329	4.95571	-0.2786	1.7191	-0.0959	0.0625	1.1668	-0.4554	-0.2987	0.5863	0.2413	-0.1575	0.6853	0.9093	-0.0269	0.7825	0.5576	0.2441	0.5934	0.7698	-0.1248	0.893	1.1452	0.3615	0.937	1.0131	-1.1694	4.59112	4.8943	NA	NA	5.34847	NA	0.3085	0.283	0.7739	0.5535	-0.0746	0.5151	0.6107	0.2843	0.1106	0.3966	0.6682	4.81986	0.7917	-0.3427	-0.461	-0.1201	-0.0116	0.1198	-0.2039	0.2948	0.6654	0.6348	4.91774	0.1017	0.4365	0.5829	5.47195	0.959	0.0495	0.4647	0.5353	0.5151	3.147	2.9905	0.7079	-0.2058	0.4129	1.3539	0.8259	0.3495	NA	-0.2895	0.3846	0.8158	0.5261	4.78494	0.2203	0.6403	0.1711	4.73942	-0.1527	0.9314	0.5312	4.47014	0.2287	0.6332	-0.1929	0.7803	0.8139	5.71714	-0.0075	0.1417	0.1211	0.743	1.1445	0.6501	0.39525	-0.06205	5.16444	0.6841	4.6898	4.47124	5.16261	1.2771	5.76453	0.5989	1.4991	5.53572	0.1006	0.3229	4.21829	-0.0928	-0.6732	0.0177	0.4591	0.0737	-0.103	-0.4678	5.58653	0.814	4.26376	0.4905	0.224	0.6754	0.9172	0.6649	0.5883	5.0551	-0.7226	0.3084	0.8054	1.1419	0.1419	0.6677	0.8728	5.29534	-0.1408	0.5445	-0.1813	0.5223	0.8157	5.10553	NA	-0.4078	4.07086	0.1681	-0.5421	-0.1374	1.5271	0.48	0.115	0.1039	1.5647	0.9864	0.2074	1.1546	0.9877	1.4521	1.2304	0.0937	0.9025	0.5099	1.0805	-0.0643	0.9905	0.3457	0.608	0.336	0.9369	0.6541	0.5115	1.2979	1.5788	0.1242	0.8155	0.9142	0.5049	1.1543	-0.176	-0.3923	0.9567	-0.144	0.6362	0.4776	0.3648	0.8077	1.0302	4.28434	0.4773	-5.7122	0.0376	0.4165	0.8099	-0.3569	0.3372	0.4912	0.3487	-1.1119	0.5805	0.3275	NA	1.1729	5.34253	0.7849	0.9738	0.03355	0.4356	0.1346	0.1057	0.4127	1.0817	0.9043	-0.1016	0.5044	0.0855	0.9522	0.8066	0.9708	NA	1.5405	0.2577	0.8328	0.6603	0.4096	-0.3849	0.4895	0.5295	1.1581	0.7066	1.5842	0.1508	-0.3989	-0.0939	1.1011	-0.0683	0.9143	0.1811	0.2523	1.1849	1.0718	0.0196	0.6893	3.0357	1.1864	-0.0667	0.4968	0.8345	0.027	5.1684	1.3098	-0.1138	1.1282	0.7026	-0.1344	1.2415	5.00951	4.85197	-0.3942	0.8758	-0.5845	0.1908	0.4401	0.3385	0.2568	0.3833	1.3916	0.4379	0.7255	0.60115	0.2185	4.10168	4.46028	2.1599	0.283	0.0534	5.09248	5.18635	NA	5.74117	NA	5.09321	5.56242	NA	NA	0.1981	5.23762	-0.8808	3.75465	NA	NA	NA	NA	NA	3.78663	3.45076	NA	NA	3.57018	NA	NA	NA	4.12577	4.84028	4.41275	3.71889	0.337	5.46647	-1.2795	-0.6263	-0.4656	NA	4.00398	4.53579	1.0295	4.51453	0.998	4.4834	4.20216	NA	4.72714	0.3275	0.4312	0.2065	-0.3983	0.1456	0.0718	1.0705	-0.7158	0.5253	1.1573	0.1692	-0.1883	0.5141	1.0353	1.0859	-0.3459	0.612	0.8435	1.3499	0.8502	-0.0212	-0.1952	0.0534	1.2167	0.7398	0.2021	-0.1771	1.0974	0.1775	0.2547	0.3416	0.4248	-0.0349	0.3544	0.5937	-0.5743	0.0179	0.2743	0.1644	1.0007	1.1957	0.2575	0.271	0.9668	0.9276	0.7684	1.0512	-0.1119	1.0858	0.3503	0.4458	0.8348	0.907	0.4208	0.7381	0.3734	0.6379	0.104	1.24	-0.1567	0.0665	0.1284	0.3816	0.7502	0.5399	0.3377	0.518	0.879	0.6253	1.1049	0.8535	0.9434	2.0538	1.3872	0.299	0.5613	1.2775	1.0883	0.6679	0.4497	0.3985	0.4766	1.247	-0.4638	1.6198	1.0836	0.9535	0.1121	1.2583	0.8869	-0.4529	0.3274	0.699	0.6529	1.3451	-0.0824	0.4005	-0.1688	0.2748	0.67	-0.1981	0.2253	0.1558	-0.017	1.1343	0.5027	0.4962	1.1181	0.7682	0.5283	1.2918	-0.6068	0.339	0.1681	1.0974	0.8162	0.6715	1.2945	0.8275	0.2819	0.5759	0.9152	1.3928	0.8514	0.7247	1.0784	1.4486	0.411	-0.474	1.0987	0.1313	0.8575	0.6005	1.6373	0.7521	0.5925	0.6197	1.2736	0.6874	0.1312	0.4934	0.5689	0.3458	1.3037	0.269	0.3388	0.3183	1.4518	0.4809	0.8659	0.2739	0.8038	0.5699	-0.2235	0.0663	0.143	0.4146	1.2121	0.4728	0.479	1.3991	1.6728	0.3034	0.1647	0.9126	0.5615	0.8766	0.809	0.9861	0.9029	1.0977	0.0287	0.5309	0.6652	0.6806
CD14	CD14	2.4945	1.7675	2.0481	3.7588	3.4692	NA	NA	1.7881	NA	2.0646	2.0414	NA	0.9886	1.682	0.6383	0.749	3.0704	1.8378	1.7761	1.9932	2.8407	0.5936	NA	1.4281	NA	-1.2018	2.1675	1.547	1.3821	0.6803	0.9165	NA	NA	NA	0.6249	0.44065	NA	2.7839	0.7887	0.2019	2.029	1.6709	-0.1826	NA	NA	0.914	1.5262	1.4471	NA	0.8334	NA	1.5209	NA	1.0466	1.4748	3.0467	0.3709	0.4602	3.3205	2.2035	3.6519	1.0614	1.6345	1.14875	NA	NA	0.6538	NA	1.1798	NA	NA	NA	NA	0.1518	NA	0.5987	0.055	0.9067	0.9493	2.1766	NA	NA	1.1814	1.398	NA	0.8011	NA	NA	1.88005	0.4593	NA	NA	NA	-6.1246	0.8124	2.1289	-0.4783	0.667	1.2639	NA	NA	0.3531	2.8581	0.7516	NA	0.9406	2.4136	1.346	NA	1.0038	NA	NA	0.9361	1.558	NA	1.673	1.3182	3.5744	-0.2166	2.1135	1.701	NA	1.6428	1.8421	NA	NA	NA	NA	NA	NA	2.0644	1.7362	2.4154	3.3039	3.0759	1.7561	0.8171	1.5202	2.6613	2.4253	3.9757	2.1042	1.941	1.417	1.1993	NA	NA	NA	NA	NA	NA	1.2568	3.8038	1.0379	1.4948	1.8667	1.2723	1.9435	2.8376	2.7207	3.6481	0.768	1.9204	1.5776	NA	2.9365	0.4739	1.9161	-2.4185	3.107	3.3617	1.5164	2.0569	1.7394	1.2448	NA	NA	0.8956	1.2993	2.7073	0.5693	NA	1.4038	3.2092	1.6948	NA	0.8188	1.1148	2.4045	NA	NA	3.5624	2.0819	2.1723	1.0732	0.1409	1.782	1.4971	0.0312	2.3457	1.1366	1.4737	NA	NA	1.1455	1.833	NA	NA	0.528	0.6248	1.3576	1.8095	NA	NA	2.8892	NA	NA	1.14025	0.4953	2.7967	1.7372	NA	3.2456	1.1034	-1.6735	0.7147	NA	0.9582	3.1243	NA	1.6562	-0.4015	NA	1.5058	-0.1526	-0.0197	-0.2794	NA	2.8378	0.5734	NA	NA	1.41	1.7085	NA	1.5099	1.1189	NA	1.5604	0.2778	NA	2.0522	1.6706	0.1884	2.7762	NA	0.5319	NA	NA	NA	NA	-0.0637	NA	1.5313	1.0323	NA	NA	NA	NA	0.2549	NA	NA	NA	NA	NA	2.0059	2.7117	1.5305	0.3	NA	NA	NA	2.6512	0.7693	2.2074	1.8426	NA	1.2196	NA	1.8866	NA	NA	NA	1.7092	NA	0.7653	0.3057	1.6825	1.8831	1.8853	NA	0.5324	NA	1.4812	0.1582	NA	-0.3788	1.69	1.4108	NA	3.0267	1.997	NA	0.6296	NA	1.7302	NA	3.2667	2.051	0.3901	NA	1.8818	3.3037	3.1106	1.7638	1.851	1.324	1.098	NA	NA	-0.0806	NA	0.7089	2.1798	1.3414	3.1423	1.5101	3.149	0.5998	NA	3.6616	NA	3.0047	0.4444	-0.3668	1.863	1.488	1.1357	2.1342	4.1783	4.0839	0.349	NA	0.9589	0.1446	2.371	0.3212	2.1842	NA	2.5001	NA	3.213	1.4216	3.5829	NA	NA	2.4558	1.1933	3.4348	2.6418	NA	NA	3.0401	0.8644	1.14	1.3416	1.5807	1.1819	1.5427	2.1616	1.493	NA	1.7641	0.1076	1.9005	NA	0.4757	NA	NA	3.9309	2.253	0.9439	2.4203	1.9638	NA	NA	2.286	2.3557	NA	0.9199	1.1475	1.2128	2.0288	0.3613	1.4243	-0.2886	3.974	1.5108	0.1601	-0.7408	2.6048	2.6654	1.3485	1.2315	1.2409	NA	2.5279	1.4205	2.1354	2.6022	1.5027	NA	NA	NA	NA	NA	NA	0.5421	0.6947	0.8955	1.8622	-0.368	NA	0.4915	NA	2.4041	1.4388	NA	NA	3.0361	3.1046	2.4262	-0.0128	2.185	1.8432	2.2642	1.1107	1.9617	-0.1138	NA	1.5602	0.1143	3.3092	NA	3.0752	2.0709	3.0259	0.366	0.7752	3.9788	NA	NA	2.5797	3.2102	1.7727	1.5019	1.4519	NA	2.1058	1.6051	2.7574	1.7969	NA	2.894	0.3608	NA	NA	1.3568	3.3345	0.3795	NA	2.2003	NA	NA	0.7528	0.8691	NA	2.5434	1.0597	2.2213	2.371	1.3221	1.6075	0.5255	0.71	NA	1.6133	NA	NA	NA	2.6778	NA	1.4069	NA	NA	0.8221	1.617	NA	0.3712	NA	-1.3751	1.6619	0.677	1.6948	1.53	NA	0.86165	NA	1.3255	-0.2095	1.3574	2.6476	0.9712	1.0219	NA	0.4824	1.9845	NA	3.0411	-0.03385	0.8605	1.0884	NA	0.4126	NA	1.4779	0.2334	0.8591	NA	NA	2.8073	NA	0.6165	1.013	1.5299	2.832	0.2844	2.4346	0.3721	3.5194	2.4543	NA	2.6318	2.6834	0.6204	1.1453	1.1341	1.2953	1.6074	2.9407	0.9696	2.4403	3.1831	1.6402	1.2854	0.3082	0.5131	1.5972	2.1359	1.4489	1.7588	1.2564	1.5023	0.7212	2.4461	-0.3845	NA	2.4906	2.6426	2.1351	1.8473	1.5798	NA	3.2372	NA	1.7321	-9.7148	1.8728	2.0876	1.4158	NA	3.7397	0.192	2.3137	0.1232	1.5658	2.9404	NA	3.3338	NA	NA	NA	0.6513	0.6349	1.904	1.4719	2.7539	2.2445	0.8126	1.486	0.6423	0.1113	NA	1.9575	1.1188	NA	3.2218	2.8682	0.9384	1.7078	NA	1.1937	1.8901	0.3385	2.219	2.1624	2.7152	NA	1.3564	1.1565	2.4621	1.6148	1.5736	0.5456	NA	0.9314	0.5926	1.1928	NA	2.0695	1.6591	2.4593	0.7158	2.3009	0.8825	NA	1.9613	1.1037	1.7218	0.4065	0.31545	2.5406	NA	NA	1.7558	1.0968	0.6427	2.6374	1.0296	2.9072	1.7404	1.5755	2.0454	-0.6566	1.393	0.60755	1.2671	NA	NA	2.0221	2.8987	2.0064	NA	NA	NA	NA	NA	NA	NA	NA	NA	1.0774	NA	2.5355	NA	NA	NA	NA	NA	NA	NA	NA	NA	NA	NA	NA	NA	NA	NA	NA	NA	NA	0.8419	NA	0.5906	1.9234	1.6583	NA	NA	NA	2.1331	NA	3.004	NA	NA	NA	NA	3.3217	1.4372	2.4353	2.4234	2.9848	2.1101	1.9054	2.0249	0.3755	1.1285	NA	2.3336	2.2324	2.4398	2.8096	NA	3.2444	2.2726	2.5355	2.1294	2.741	2.7859	2.9327	4.3492	NA	0.6296	NA	2.5866	NA	2.6771	NA	2.3544	0.9695	2.5924	2.0546	1.6836	3.4805	NA	2.7752	1.5246	2.5235	1.8629	1.7015	2.7621	2.8957	2.4335	4.0864	1.0897	0.7329	0.8429	4.4113	3.3049	1.1795	NA	0.2717	2.6442	2.1583	0.729	3.1183	0.673	2.3845	2.6651	3.224	1.0669	2.1566	2.2542	2.502	0.8352	3.0223	0.9653	0.3667	2.3406	3.5296	1.579	1.1951	0.9521	1.9229	1.5166	0.574	1.1884	1.4884	1.5075	1.0637	0.0811	1.2229	1.4838	0.7898	0.3022	1.1369	1.224	NA	0.3079	0.6373	1.1537	NA	0.6667	-0.0407	0.8334	1.5048	1.4013	NA	-0.0056	0.8763	0.8146	0.6546	1.4292	1.88	1.2807	1.4052	NA	1.5117	-0.0562	-0.1934	1.8607	1.8527	0.5387	2.425	1.6344	0.9446	0.41	1.9811	1.2688	1.0569	NA	0.4619	1.178	1.4128	NA	0.7964	1.3932	0.3147	NA	1.2524	1.1107	2.19	2.0262	0.8042	0.6622	2.1063	-0.2886	1.0031	0.4476	1.355	2.0221	-0.235	0.2321	NA	2.0304	1.1944	1.5273	1.8555	1.1994	0.2589	-0.0742	0.3798	NA	0.7001	1.6693	0.9939	1.709	1.817	2.3251	0.7761	-0.8232	1.7421	NA	0.9187	1.0562	0.6785	1.1003	0.2998	-0.2562	1.0542	0.4473	1.9235
CD160	CD160	0.6605	0.5961	-0.8936	-1.5881	1.0487	NA	NA	0.7674	NA	1.2649	0.6266	NA	0.2605	0.2511	0.2328	0.6478	-0.0553	0.3843	0.7976	0.8608	1.2332	0.1288	NA	0.4051	NA	0.8849	1.1874	1.3456	2.1503	-0.4344	-0.1251	NA	NA	NA	1.0612	0.54395	NA	-0.5556	0.6555	1.6724	0.6615	0.53945	-0.0259	NA	NA	1.0852	0.7475	0.7575	NA	-0.1929	NA	1.0005	NA	0.6339	-0.7815	-0.1028	-0.6095	-0.2888	0.2332	0.5027	0.7053	0.2106	0.5668	-0.41925	NA	NA	-0.0156	NA	0.8724	NA	NA	NA	NA	-0.455	NA	-0.021	0.3436	0.35385	1.13815	0.7993	NA	NA	-0.0406	-1.7057	NA	-0.4613	NA	NA	1.16965	-0.56	NA	NA	NA	-2.3758	0.013	0.3557	0.5811	0.1888	0.6135	NA	NA	0.4087	0.8535	0.5809	NA	0.1099	1.5604	0.9654	NA	1.0976	NA	NA	-0.1342	1.7173	NA	0.8719	0.1717	-0.1967	0.2637	1.3353	0.6464	NA	0.4538	1.3889	NA	NA	NA	NA	NA	NA	-1.9215	-0.5035	0.5738	0.7195	-1.7274	0.338	-1.0059	0.4679	-0.8297	0.4921	0.4019	-0.8759	-1.1566	0.4792	0.6677	NA	NA	NA	NA	NA	NA	-0.5622	1.3641	0.1829	0.7434	-0.9105	0.2038	0.6869	3.2386	2.3445	-0.3749	-0.4127	1.4091	-0.8668	NA	0.9272	0.6103	0.2302	0.7771	0.2512	0.8504	-1.4978	-0.4021	-0.498	-0.5033	NA	NA	-3.0523	0.2163	1.0788	-0.038	NA	0.15005	1.6446	-1.7897	NA	-0.9592	0.8593	1.9048	NA	NA	1.2509	-0.0497	0.30915	0.6694	0.4855	1.0916	0.8072	0.0846	-0.1515	0.5188	0.2854	NA	NA	1.1827	-0.2199	NA	NA	-0.202	-0.0145	0.58575	0.1187	NA	NA	-0.0474	NA	NA	0.7167	-0.4258	0.6376	1.6728	NA	1.4892	0.4797	-1.1483	0.0695	NA	-0.3504	2.0018	NA	0.8009	0.5555	NA	0.6703	-0.6511	0.8059	-0.1353	NA	0.746	-0.2517	NA	NA	0.3332	0.4504	NA	1.3159	1.4861	NA	3.4174	1.2944	NA	0.3021	-0.7817	-1.8553	0.5014	NA	0.0085	NA	NA	NA	NA	-0.6588	NA	1.3284	-0.8102	NA	NA	NA	NA	0.4764	NA	NA	NA	NA	NA	1.5183	0.2265	0.2949	1.0991	NA	NA	NA	2.3625	0.6594	0.9584	0.8131	NA	0.4958	NA	1.3951	NA	NA	NA	0.7426	NA	0.9538	1.5749	0.4135	2.6631	1.5204	NA	2.2478	NA	-0.7099	0.123	NA	0.5027	0.86	0.4913	NA	0.115	-0.406	NA	0.7323	NA	1.5439	NA	1.3488	0.4015	0.6585	NA	1.1703	1.0319	1.2266	0.0298	-0.7406	-1.8432	-0.1487	NA	NA	1.8828	NA	3.6286	0.9349	-0.6392	-0.8627	-0.3575	0.1219	1.0476	NA	-0.3089	NA	2.2615	1.507	-1.3535	-0.986	-1.3007	0.0644	-0.8375	4.5032	1.4114	-1.2947	NA	0.0676	-1.0976	-0.9361	-1.4663	-1.824	NA	1.0513	NA	-0.4488	0.7409	1.6206	NA	NA	2.4505	1.2241	0.3768	-0.223	NA	NA	1.1385	-1.1847	3.2455	-0.1471	-0.1452	-0.4977	1.675	0.1722	1.1709	NA	1.0903	0.325	3.8082	NA	0.5816	NA	NA	0.7367	0.5555	1.1973	0.669	1.1647	NA	NA	-0.5919	0.8615	NA	-0.183	0.6072	2.8535	-1.7127	-0.4436	0.2508	1.7375	1.8079	1.5032	0.21	-0.8672	0.9931	-0.6841	0.5155	0.4071	-0.1572	NA	1.4717	0.8765	-0.952	-0.9521	-0.503	NA	NA	NA	NA	NA	NA	-0.2887	0.223	-0.6811	3.0852	0.7224	NA	1.6475	NA	-0.703	0.0745	NA	NA	2.0618	-0.1179	-0.4253	-0.8314	-0.3808	-0.4444	-0.3545	-0.429	1.0925	1.3123	NA	-1.4266	-0.2043	0.6612	NA	-0.8284	-1.7029	-1.9781	-0.3211	-0.2567	0.597	NA	NA	0.3817	-0.3	0.4026	-0.7905	-0.2062	NA	-0.8711	-0.0119	-0.1464	3.9143	NA	0.3958	0.6783	NA	NA	-0.4397	-0.0118	0.4547	NA	0.444	NA	NA	0.586	0.4579	NA	1.4081	-0.2879	-0.1889	0.4412	1.1003	0.152	0.7598	0.9416	NA	1.2292	NA	NA	NA	-1.0615	NA	0.0584	NA	NA	-0.5708	1.4998	NA	0.4025	NA	-1.1012	1.2147	-0.2187	-0.3954	1.8726	NA	0.2745	NA	0.0358	-1.1416	0.1378	1.2052	1.3282	0.6185	NA	-1.2154	0.9417	NA	-0.2962	0.24035	-0.6803	0.7879	NA	-0.3101	NA	3.6111	-0.0117	0.6701	NA	NA	-0.5946	NA	0.8966	-0.2834	-0.8137	2.8822	0.8843	0.7887	0.122	0.9532	-0.2375	NA	1.1957	0.2257	0.035	1.5159	0.467	0.4149	-1.513	1.1751	1.5023	1.3555	2.1235	0.6359	-0.7283	-0.2744	0.4512	1.2777	0.5853	1.4062	2.2622	0.3263	0.8467	-0.4504	0.4911	-1.746	NA	2.2014	-0.5428	1.1843	0.2034	0.3241	NA	0.7231	NA	0.8704	-6.4761	0.2946	0.8568	2.1673	NA	-0.7628	-0.3143	0.3677	1.1509	0.0554	1.5707	NA	4.4203	NA	NA	NA	0.61205	-0.9277	-0.3734	0.031	3.7715	-0.1732	0.7278	0.2937	0.859	0.7483	NA	0.2377	0.9755	NA	0.2334	-0.0277	1.2544	1.4994	NA	-0.32	1.0943	-0.1513	1.1829	1.4658	1.7708	NA	1.4962	1.9362	-0.0472	1.0962	1.9185	0.9863	NA	0.1005	0.0683	0.3289	NA	2.3123	1.0778	-0.0873	1.2792	0.0166	-0.9027	NA	1.108	-1.0705	0.3608	-0.3517	-0.1965	0.5279	NA	NA	-0.1414	0.7363	-0.8603	-0.2445	-0.95	0.0883	3.02	-0.8543	1.9527	-0.2304	0.1124	-0.263	0.0187	NA	NA	1.0059	4.2241	3.7856	NA	NA	NA	NA	NA	NA	NA	NA	NA	-0.0199	NA	0.1853	NA	NA	NA	NA	NA	NA	NA	NA	NA	NA	NA	NA	NA	NA	NA	NA	NA	NA	-1.2464	NA	-0.1358	-0.8625	3.3103	NA	NA	NA	1.3611	NA	1.6775	NA	NA	NA	NA	1.2286	1.59	0.9612	-0.9442	-2.1785	0.281	0.6106	-0.3666	0.293	0.716	NA	-1.307	0.3762	-0.0505	0.2314	NA	-1.0654	0.75	-0.469	-0.6463	-0.6709	-0.542	-0.7305	3.9569	NA	0.7133	NA	4.5879	NA	-1.6601	NA	0.1209	0.5562	-0.5516	-0.9769	2.365	-1.6213	NA	-0.9284	-0.597	-0.4621	-0.2829	0.0067	-0.3385	-1.4724	-0.839	-1.4972	-1.8258	-0.1719	-0.9371	1.2489	0.699	-0.3956	NA	-0.232	-0.2862	-0.7566	1.006	-0.9881	-1.3124	-0.3227	-1.0011	-0.5301	0.1024	0.41	-0.7765	-1.3649	0.4019	-1.1122	0.2844	0.2731	1.3318	1.0055	1.5815	0.3879	0.7303	0.8606	-0.364	0.1418	-0.2122	-0.2277	0.9153	1.6766	0.5943	0.9037	0.7463	0.6042	-0.1401	1.1137	0.8294	NA	-0.3645	0.9184	0.0893	NA	0.4344	0.6529	-0.0697	1.7019	1.0392	NA	0.3945	1.0741	0.3599	0.1214	0.6206	1.2198	0.2905	1.611	NA	2.2445	-1.0505	0.5461	2.5735	1.2455	0.5974	1.0212	1.6687	0.0856	-1.1678	0.322	0.9717	3.4017	NA	0.0217	0.3348	0.9938	NA	0.4991	0.0514	1.4637	NA	0.5608	0.2343	2.1284	1.2401	1.6566	-0.0331	0.3192	-0.2658	0.1238	0.2368	1.2895	0.407	-0.0154	0.0856	NA	1.527	0.3728	0.5009	2.0785	1.6843	-0.3059	0.9123	-0.2482	NA	0.569	0.403	0.0403	1.5698	0.7161	0.8223	0.6461	0.4437	0.1698	NA	0.2772	0.5874	0.9201	1.2385	1.0219	-0.3367	1.0082	1.6971	0.2368
CD163	CD163	0.5389	1.1112	-0.2007	0.7425	0.8678	8.80227	8.64856	0.9058	NA	0.7618	0.5104	8.79626	1.5853	1.435	-0.0987	0.0159	0.1828	-0.06765	0.1824	0.6044	0.0994	1.2559	9.09961	-0.3788	NA	-1.1186	0.1595	0.4824	0.2531	0.784	0.402	10.4454	7.82814	NA	0.3904	0.6121	10.262	-0.1587	0.0766	-0.2795	1.683	0.3517	0.1974	9.20982	8.50444	0.3974	1.0711	0.393	NA	-0.3119	9.12842	0.7986	9.26065	-0.0158	0.8706	1.1171	0.2308	0.3244	1.1439	0.6211	0.4572	0.2306	0.4523	-0.13645	8.37539	NA	0.2435	NA	1.4415	NA	8.2586	9.95394	9.18887	-0.026	NA	0.0781	-1.0964	1.40235	1.20745	1.3297	7.78766	NA	-0.9928	0.8647	NA	0.0578	8.67161	8.49165	0.47095	1.274	9.87911	NA	NA	-4.2125	0.406	0.6392	-1.1703	0.5266	0.6632	NA	8.81942	0.5207	2.0171	0.2374	NA	0.4275	1.1798	0.4785	NA	1.29115	8.23165	NA	0.311	0.8251	9.50587	1.907	0.3919	0.7801	-0.0704	0.1673	0.1722	NA	2.3151	2.2926	8.79146	NA	8.87922	NA	NA	NA	1.5804	1.3316	0.3817	2.087	0.0529	1.5364	0.8819	0.3416	-0.0245	-0.1479	2.3123	0.2489	0.2489	1.5087	0.6475	9.51554	9.45308	NA	NA	NA	10.1766	1.1214	0.4413	0.2016	0.3334	0.9627	0.0633	-0.0834	2.951	2.3074	3.0274	0.2043	0.0488	0.2074	NA	0.5245	-0.3134	0.4221	-1.6338	0.1615	2.1871	0.6306	0.8683	-0.2761	-0.8162	9.2397	8.42578	-0.2632	1.1456	1.4132	-0.2911	9.55252	0.4051	0.6424	-1.3528	NA	-0.1392	0.264	1.3187	9.39079	9.26139	1.2321	0.8166	1.37715	0.54075	-0.5276	0.0671	0.1871	-0.3745	1.103	-0.6537	0.7461	6.73077	7.25223	0.6946	0.9001	NA	9.00957	0.2424	0.6811	0.28245	2.0103	10.7307	8.50039	1.2806	8.80979	8.79252	0.7866	-0.5374	0.6903	0.4404	8.37264	1.4116	-0.6461	-0.7956	0.1577	NA	1.1582	0.6846	NA	0.7987	0.8129	NA	0.2241	1.2935	1.2113	0.9071	8.66488	0.5932	0.2016	9.04982	8.85759	-0.0996	0.5888	NA	-0.4458	0.6817	9.54504	0.8719	0.5147	NA	0.1474	0.4086	0.0998	0.8626	NA	0.0059	8.51406	NA	9.2556	NA	1.2055	NA	1.3996	1.1585	9.07453	8.17662	NA	8.24231	1.1511	8.50586	8.883	NA	9.37072	NA	0.7907	0.9673	0.0642	-0.218	9.83187	8.09688	NA	1.2038	0.4356	0.1647	1.0746	NA	0.4857	9.24461	0.7981	9.76479	9.39683	NA	0.833	NA	1.3335	0.9009	0.3356	-0.0966	0.496	NA	1.0787	9.70844	0.3689	0.2083	8.68022	-0.4326	0.6184	-0.8709	NA	0.9542	-0.0703	NA	0.3289	8.14724	0.6006	9.23887	1.6449	0.1032	0.5022	8.60662	1.2117	0.2536	0.6926	1.1155	0.3711	0.5199	0.3681	9.40392	NA	0.0273	NA	0.633	0.6033	0.8133	1.4586	1.0213	0.7742	0.5374	NA	1.8615	NA	1.6518	-0.0198	0.7251	0.8823	0.0363	0.7769	-0.4382	2.8994	0.7236	0.06	NA	1.3861	1.282	-0.2839	0.7047	0.3149	8.33412	1.269	NA	0.5873	0.1873	0.4403	8.863	NA	1.7052	0.531	1.6238	2.1588	NA	NA	1.4105	0.6688	1.3093	-0.0709	0.2576	-0.3871	0.6788	0.9912	-0.0656	9.39302	1.1754	-0.3707	1.1569	NA	0.0258	NA	NA	1.8171	1.0985	-0.563	0.9181	0.5526	8.73154	8.86249	-0.2721	1.915	NA	0.7908	0.1892	2.0968	0.1662	0.9009	1.469	0.4933	1.7948	1.9113	-0.4794	0.5387	-0.3822	0.5446	1.2584	0.0344	0.7165	NA	2.0357	0.1876	1.0671	1.2122	0.955	9.22737	8.93682	NA	NA	9.40292	NA	-0.7674	0.5452	0.8171	0.4195	0.392	NA	1.4226	NA	0.5799	0.8335	NA	8.86357	1.0953	-0.7221	-0.6215	0.7974	0.2441	0.6648	0.4789	1.1893	0.8358	0.4272	9.50853	0.164	0.2112	0.2561	8.74586	0.7777	0.8512	0.6781	0.828	0.6855	1.9686	NA	NA	1.2611	-0.1331	-0.3399	0.5437	-0.3224	NA	1.0387	0.816	0.5135	0.7048	8.68675	1.1309	1.1847	NA	9.1738	0.278	0.8621	0.8338	8.90991	0.5779	NA	NA	0.5348	0.4566	9.61742	1.1723	0.2858	-0.0962	1.0551	1.3589	0.9497	0.3129	-0.26335	9.78398	0.6522	8.9411	7.83493	9.03162	0.2901	9.19597	-0.2073	NA	11.5777	0.6161	0.51	8.32343	-0.4568	NA	-0.806	0.4087	0.4428	1.1182	1.7173	10.4956	-0.03015	8.15951	-0.3864	-0.7953	-0.2489	1.5604	0.239	0.0339	7.76717	-1.0377	0.607	NA	0.9607	-0.217	0.6754	0.0666	9.02841	-0.2518	NA	0.486	0.3357	0.3122	9.14161	NA	0.2686	8.53155	-0.9619	-1.2812	0.5515	1.8841	-0.541	0.764	-0.4094	1.1961	0.1742	NA	1.3919	1.0325	2.0048	0.7752	0.3232	1.1829	1.0798	2.0493	0.0857	2.1664	2.4723	0.9036	0.5203	-0.1998	-0.0181	-0.1636	1.1141	2.0478	1.0935	0.9507	0.6014	0.1707	1.3218	0.2635	NA	2.9807	0.2799	0.8608	0.4822	-0.014	NA	0.5754	9.11699	1.2352	-7.1081	-0.3253	0.9505	0.7636	NA	0.7325	0.7612	0.4045	0.4026	0.909	0.7533	NA	1.3147	9.68101	NA	NA	-0.0556	-0.5035	-0.0625	-0.0534	1.6311	1.4393	0.4141	0.3288	-0.0251	0.3447	NA	0.1599	1.4572	NA	2.1168	0.6289	0.9077	0.982	NA	1.1944	1.3737	-0.2279	0.8978	1.4736	0.5873	NA	1.6844	0.3588	1.0999	1.2963	1.1397	-0.0811	NA	0.4764	0.1958	0.2892	NA	2.2488	0.6541	-0.1527	-0.5286	1.3161	0.5336	8.44871	0.6056	-0.3244	0.6626	0.5068	0.12445	1.009	8.71897	8.94688	1.0362	0.8701	0.55	0.9917	0.3564	0.0665	0.9408	0.7722	2.2583	-0.2524	0.2284	0.4902	-0.2097	9.31944	8.59135	1.5837	0.7999	0.1667	8.8601	8.07553	NA	9.21297	NA	9.38065	9.08199	NA	NA	0.6724	9.94911	0.3378	8.6976	NA	NA	NA	NA	NA	9.35725	8.24951	NA	NA	8.24846	NA	NA	NA	9.18328	8.39372	8.38325	6.40887	-0.6151	11.6852	-0.8276	0.286	0.8781	NA	8.3505	10.3453	1.2726	7.59503	1.4127	8.02884	7.69034	NA	9.68067	1.0811	0.4214	0.5396	-1.1362	0.5943	-0.0863	3.5387	-0.8193	-0.1385	0.3277	NA	-0.1635	0.4928	1.5533	1.271	NA	0.207	0.86	0.5237	0.4434	0.0453	1.1068	1.3124	0.4714	NA	0.0296	NA	1.6539	NA	0.4543	NA	0.9452	0.9447	1.4118	0.7413	0.9027	0.5445	NA	0.0837	2.4529	1.0579	1.7494	0.9329	0.3977	0.9791	2.5397	1.4938	0.8323	1.5694	0.6812	0.9006	1.8203	0.9672	NA	0.0213	0.8498	-0.0338	-0.262	0.6117	0.4836	-0.2802	-0.4373	0.5614	1.4733	0.9845	-0.0501	-0.8135	0.992	0.1026	0.5563	0.2185	0.5541	1.6001	1.3353	0.5328	0.3495	1.3756	0.3724	0.2635	0.4529	0.0583	1.3342	2.1541	-0.0161	0.2685	1.2209	0.6226	-1.1226	0.3406	0.029	NA	-0.4148	0.4813	-0.2366	NA	-0.6335	0.6883	-0.4314	0.7381	0.7508	NA	-0.4742	0.3196	-0.5419	0.6205	0.6422	0.6841	0.485	1.5102	NA	1.3	-0.1619	-0.1202	0.2694	0.6622	0.8135	0.9575	1.2033	1.1071	-0.009	0.9514	0.913	1.6153	NA	-0.4288	0.6761	1.203	NA	-0.5543	-0.2754	0.4896	NA	0.1667	0.9524	0.9072	0.0153	0.5064	-0.8473	0.4684	-0.1664	-0.0889	1.6432	0.7308	-0.1758	-0.369	-0.3153	NA	1.4559	0.0839	0.0898	0.6776	0.3143	-0.7109	0.106	-0.1034	NA	0.7284	0.7027	0.5872	0.902	0.3611	0.7269	0.6537	-0.351	0.8499	NA	-0.3132	0.8604	0.5128	-0.766	-0.2077	-0.4133	-0.4867	0.7507	0.5661
CD164	CD164	0.7903	1.7727	0.4579	0.8226	0.6614	4.48298	4.15001	0.3511	0.9536	1.3133	0.68675	4.51755	0.4118	1.4329	1.1511	0.7638	0.6372	0.18665	0.7186	0.25305	0.6119	0.8169	4.35589	0.5192	NA	0.1491	1.1044	0.689	1.2574	0.5794	1.7216	4.68299	4.73981	2.0273	0.5862	0.27845	3.94421	1.3724	0.7572	0.2584	1.4723	0.4318	0.5526	3.93531	4.77885	1.3849	1.2302	1.0152	NA	0.2189	5.06338	0.4086	4.58901	0.652	1.31	1.214	0.5948	0.8088	1.586	1.0728	1.0132	2.7104	2.2597	0.1628	4.4857	0.7888	0.914	0.8817	1.6457	0.736	4.50671	5.73699	4.28878	0.3087	0.2642	0.9234	0.8562	0.62585	1.44565	2.1398	4.15167	0.3705	1.1702	1.4184	0.9716	1.2701	5.15306	5.17577	0.46455	1.2671	5.41688	NA	NA	0.3723	0.3744	1.0555	0.4205	0.0632	2.0279	NA	4.89155	1.3455	2.3167	0.4032	1.7266	1.0135	0.8126	2.903	1.4252	0.4111	4.80659	2.087	1.4661	0.5632	5.34922	1.8985	0.5359	0.7489	1.1992	0.3024	1.1959	0.6704	0.9832	1.0961	3.87763	NA	4.68603	NA	NA	NA	0.7126	1.1047	0.5564	1.6266	0.2874	0.7944	2.257	0.989	0.2657	0.8693	1.3111	1.3082	0.7262	1.7238	0.9083	5.22926	5.03229	NA	NA	NA	5.41503	1.6406	1.5212	0.8442	1.4908	1.9546	1.3186	0.9236	1.6574	1.5659	1.0505	1.852	0.3748	1.4392	0.3977	2.1472	0.1284	0.2065	-0.3986	0.7229	0.8079	1.325	2.0195	-0.0125	-0.1084	4.32891	4.3588	-0.0298	0.39655	1.2691	0.5385	4.93883	0.26495	0.5392	0.2548	1.7729	0.5669	0.5422	2.4114	4.97444	4.48329	1.3705	0.14575	0.91115	0.2735	0.4402	0.9217	1.6808	0.1537	1.3748	0.0494	0.9857	2.9316	4.16894	1.1319	1.7837	1.5239	5.45122	0.9462	1.5424	0.7186	1.1201	5.70057	4.97353	2.0738	4.47346	4.16576	0.463	0.2192	1.7119	1.8594	4.48884	1.2666	0.4013	-0.2435	1.3408	1.4271	0.8217	1.2025	0.4178	0.7546	0.6164	0.9697	1.5096	0.7117	0.6809	0.5408	4.43709	1.329	1.6667	5.20733	5.11043	1.0506	1.5708	0.9357	1.0736	0.8881	5.26603	1.1132	1.1336	0.8509	0.3812	1.028	0.5873	0.795	1.3747	0.4477	6.39378	NA	5.14402	NA	1.217	1.6649	1.5689	0.8404	3.98013	4.65989	NA	4.0222	0.81	4.31787	4.60848	NA	6.13686	NA	1.8628	1.1565	0.3439	0.9042	5.27075	4.23843	NA	1.7358	1.1297	1.4049	2.9206	0.5106	0.8111	4.29188	1.3972	4.9835	4.09524	1.5101	2.1022	0.5313	1.0444	0.1653	0.8586	0.5813	2.7753	1.3688	0.8741	5.41724	5.6193	0.929	4.49912	0.2662	0.562	0.6547	NA	0.7456	1.1362	0.1207	1.3889	4.47321	0.298	5.14829	0.6314	1.0602	0.8964	4.38955	0.5491	0.664	1.5912	1.6075	0.2712	1.0012	1.5058	4.83039	NA	-0.1835	2.2184	1.4161	1.5545	1.4445	1.1991	0.9569	0.6188	2.921	1.2979	0.5877	1.2619	0.7816	1.0484	0.7854	0.5468	1.6864	1.1873	0.175	3.619	0.6295	0.2987	1.3142	0.6842	0.7288	0.4945	1.1237	1.2685	4.66995	0.4489	1.1159	0.6987	1.2741	0.9484	4.47279	NA	1.2935	0.9115	0.9484	1.6327	0.7053	1.0493	0.8633	1.832	0.458	1.3049	1.0616	0.4987	1.1606	1.2597	0.453	4.07775	1.2592	0.8075	1.7598	0.7792	0.961	0.289	1.1032	1.0511	1.2587	1.5114	0.8226	1.3694	4.37566	4.2926	0.1022	1.0843	0.6812	0.7212	2.6165	1.6597	0.0437	0.4934	1.4488	0.5655	1.3214	0.5698	0.0374	1.1758	1.7821	1.8011	1.6837	1.0773	1.0393	1.2145	1.4843	1.1954	1.569	0.7112	1.1781	5.43116	4.48018	NA	NA	5.01758	NA	0.738	1.4778	1.1359	0.5402	0.4981	0.509	0.9152	0.4114	1.4192	2.28	2.702	4.03371	1.8886	0.9667	0.1497	0.362	-0.0496	1.5712	0.5356	1.2575	1.8632	0.2786	4.5284	0.5259	1.0103	1.4189	5.5578	0.9588	1.8705	0.9301	1.6453	0.7398	2.5744	1.8865	0.7763	0.3987	0.8335	1.8519	0.942	0.4584	NA	0.8087	1.5619	0.3668	2.1327	4.29732	0.5327	0.6752	0.9639	4.45905	0.9917	0.6301	0.50065	4.07708	0.1109	0.3779	0.4421	1.5285	0.6366	4.86208	0.5834	1.4469	0.1609	1.3977	1.3982	1.9757	0.8994	0.5541	5.78731	3.1993	4.31017	4.69028	4.18615	0.5858	4.49433	0.6721	1.8585	5.45112	0.1407	0.347	4.7494	0.6604	-0.1417	0.1603	0.4335	0.1147	0.2878	0.4028	4.65371	0.77995	4.29631	0.6428	0.2444	0.5659	2.046	0.5401	1.1272	4.1461	-0.3739	0.9258	1.9692	1.6729	0.37345	1.457	0.4282	4.95674	0.6363	1.832	1.786	0.6609	1.7819	4.27168	NA	0.2212	4.2331	0.5052	-0.0851	1.8899	2.511	2.0629	0.7062	0.2032	0.9899	-0.0338	0.9292	1.1553	1.1312	3.3818	1.7319	1.569	1.9064	2.1838	0.7543	0.6887	2.5452	2.2986	0.4722	1.7161	0.271	0.9001	0.5842	0.9905	3.3956	0.9673	1.2613	1.3799	0.8618	1.6823	1.0836	1.1737	1.9247	0.9214	0.6264	0.9164	2.3663	2.2587	0.7738	4.36179	1.6538	-1.9713	0.0268	1.3672	0.9811	0.7372	0.6669	0.3208	1.597	0.9544	1.7203	1.7647	NA	3.1749	4.65367	0.3282	1.3458	0.6644	1.2239	0.2937	1.7994	1.3279	1.6956	0.7922	0.218	1.4721	0.4024	0.8709	0.9219	1.6842	NA	1.3569	0.4122	0.7841	1.3971	2.0264	0.4187	1.9676	0.5884	0.9796	1.1263	1.8403	0.9236	0.8814	1.0484	1.4192	1.178	0.8819	2.5995	0.9212	0.8217	1.567	1.3828	0.9241	1.798	1.2641	1.2531	0.7495	1.1502	-0.2641	4.3664	1.6474	0.9308	0.8054	0.6951	0.1916	1.7829	4.40734	4.5498	1.177	1.7061	0.7658	0.3315	1.5056	0.5423	1.0572	0.1336	2.062	0.9182	2.1197	0.4311	0.2109	3.57737	4.09657	2.0481	1.0941	0.8071	5.33846	6.65376	NA	5.08164	NA	4.632	4.84034	NA	NA	0.975	5.12769	0.5725	4.06516	NA	NA	NA	NA	NA	4.30938	4.07499	NA	NA	3.55059	NA	NA	NA	4.19153	4.59576	5.48331	3.94496	1.1282	4.75878	0.5451	0.7487	1.5484	NA	5.00966	4.45315	1.5783	3.75554	2.3529	4.1837	3.77629	NA	6.60724	1.1215	1.1423	0.9369	0.0389	0.7305	0.6921	0.82	-0.1137	1.1122	2.102	1.548	-0.0439	0.6163	3.2674	1.4122	0.4138	1.5291	0.5749	0.4677	0.511	0.3447	2.3564	0.5991	3.0553	1.3586	1.1749	0.2686	1.8997	1.4179	1.5289	0.1192	0.3744	1.3236	0.7866	0.4242	2.4539	2.0691	2.1526	0.4027	1.0669	0.9953	1.5078	1.2381	0.5858	1.8911	2.8315	1.1839	3.0198	2.0204	0.7679	1.4981	1.0677	2.0455	0.3733	0.7664	0.2915	0.7489	0.2983	0.5732	-0.206	0.7162	0.4412	0.5938	1.5396	1.552	0.1703	0.3615	0.9253	1.1631	1.8085	1.602	1.8868	0.9141	1.3113	0.0552	0.8301	2.3722	1.1374	0.4568	0.7095	1.0686	1.0397	1.39	0.4554	1.2616	0.707	1.0974	0.2544	0.6827	1.4613	1.4595	2.1016	0.8681	1.4717	1.0196	0.8653	0.366	0.5914	1.6792	0.9739	0.1135	0.888	0.8862	0.857	0.4066	0.6686	1.0965	0.7458	0.8091	0.5084	1.26	0.7488	1.134	0.6949	1.5201	1.8511	1.4317	1.3167	1.6736	2.2553	0.7514	0.4801	1.2009	1.7877	0.5978	1.7209	1.3132	0.7258	0.0494	1.3929	0.6021	0.8642	0.7579	3.3686	1.9535	1.2893	0.5289	0.9264	0.8801	0.3655	0.5161	0.9238	1.5298	1.6645	0.1648	0.4354	0.4483	1.0488	0.4217	0.6363	1.1269	0.6399	0.9515	0.1444	0.5714	0.5128	1.127	0.9255	0.7023	1.7213	1.1993	2.8204	0.751	0.6394	1.3087	0.5624	0.6915	0.94	0.5564	0.4661	0.9613	0.7492	0.6262	0.5506	1.2435
CD177	CD177	1.7872	-0.8866	0.5621	-1.6772	-0.1113	5.52678	5.67953	-0.7148	1.9955	0.856	0.8888	6.01034	-0.3669	-0.2172	-0.6839	-1.002	1.6379	-1.5729	0.2261	0.61815	1.1464	2.035	5.00637	-1.6482	NA	-1.4055	-0.1239	0.7286	0.1157	-0.6657	-4.842	7.3843	5.8257	0.6349	-0.8914	0.1097	6.41634	1.2027	0.0941	-1.2263	1.3427	0.0421	-0.0993	5.02836	5.55909	-1.2412	-3.6099	-2.6721	NA	-0.5692	6.08727	-1.4349	4.45614	0.4521	-0.4107	-5.0933	-1.4002	-2.3066	1.1528	-1.0434	0.3626	0.0426	0.1974	-0.48635	6.06678	-1.7452	0.5319	-0.347	-1.1757	-0.5327	7.58432	9.27615	7.7225	-0.183	-1.0589	0.4459	-0.1676	0.47425	-0.09895	-0.8724	6.48667	-1.0272	-0.2305	1.9327	-0.1043	2.7341	9.03888	9.73739	-0.55455	0.4474	8.31912	NA	NA	-1.1937	-1.4568	0.4544	-2.0444	-0.5396	0.0944	NA	6.91779	2.2836	-0.7867	2.358	0.5552	-0.0803	2.401	-2.2644	-0.6945	0.50605	6.61207	-1.4175	-0.0933	-0.3049	7.55089	-2.5708	-0.9119	2.1827	-1.2042	-1.9928	-0.5133	1.2924	1.6732	1.6136	4.78296	NA	4.8272	NA	NA	NA	-0.5204	-0.6142	1.4875	1.9559	-0.6961	-5.3624	2.6432	1.2024	-1.3097	-1.0433	1.9773	1.0253	0.5995	-0.0118	-1.1243	7.45775	7.74872	NA	NA	NA	7.75287	0.7645	0.4851	-1.6053	-1.6296	1.6524	-0.4923	0.7662	-0.1729	-0.833	-0.1564	-1.2966	-1.012	0.7321	-0.2615	1.3977	-0.5704	-4.872	-5.2271	1.0598	-1.0557	1.471	-0.6555	0.7204	-0.3404	7.72559	6.99088	1.056	-1.18295	-2.0436	-1.0222	7.26939	-0.96425	-1.2418	-5.2717	-5.1811	-1.1946	-0.105	1.9915	6.69757	6.74596	0.7459	-1.09675	-0.14555	0.5245	-2.6175	-2.4175	-0.1014	-0.8799	0.7762	-5.8964	-1.1447	2.77995	6.08491	-1.3766	0.3836	-1.7806	8.93086	-1.8022	-1.0676	-0.24695	4.4764	9.23672	6.63638	1.127	6.62846	6.43358	-1.52195	-1.332	-1.0506	1.0783	5.34323	1.07	-0.9585	-2.0742	1.1551	1.124	0.5504	-2.5583	-1.486	-2.0024	-1.8979	0.1485	0.8839	1.885	0.8709	-0.0882	3.4333	0.9439	1.6019	6.54194	6.45082	1.0878	1.5369	-0.5703	-6.1443	-5.2887	7.84813	0.4342	-0.5547	0.2113	0.236	1.4575	-1.4147	-0.3038	1.1012	-5.0998	6.81157	NA	7.688	NA	2.0647	2.3837	0.9218	-0.3993	4.85738	4.24608	NA	4.10137	1.1111	4.47535	6.8581	NA	5.99525	NA	1.9923	1.0648	-5.6684	-4.9407	7.89581	4.0509	NA	1.8775	-2.1439	-1.8871	0.6829	0.1082	-0.338	7.25676	0.4189	8.07252	4.52223	3.0156	-2.5329	-0.0194	0.1024	-1.9633	-0.8721	-3.1882	0.6557	-1.8156	3.1393	5.74597	0.1298	-2.202	6.91127	-1.3474	-0.6881	-5.1793	NA	1.056	-0.4064	-0.3947	-3.3689	0.7618	0.4942	1.24855	-1.7404	-1.5124	-1.3195	5.81732	-0.80285	0.2042	1.401	1.7219	-2.0313	-1.1484	-0.1654	6.35676	NA	-0.9226	3.2212	1.9846	0.2735	1.3908	-2.3093	0.3652	-0.9301	1.4632	1.9141	2.034	-1.3894	-0.0356	2.1009	1.6564	0.765	-1.2834	0.6129	0.2098	3.9245	1.2607	0.3426	0.3381	-0.8257	-1.1143	0.5661	0.7908	1.5693	0.7721	0.5317	-0.0264	-1.4766	-0.0162	0.3997	6.4658	NA	1.745	0.3899	-0.5657	-0.0914	-0.1955	0.1324	0.4635	1.1461	0.2769	2.0564	0.7335	-0.2909	-0.0846	-1.6364	-0.3562	7.84014	-1.3151	-0.0948	1.4653	-1.9781	-0.7804	0.4756	0.5483	2.4135	-0.4055	-2.0765	-0.4271	1.0047	6.22242	6.22928	0.0836	-0.5535	-0.4218	0.6176	-0.331	-0.0886	1.0725	-0.2678	-1.0328	-4.9143	4.2243	-0.5686	-0.731	0.9997	1.3568	2.0947	0.8602	-0.4119	1.7262	0.4766	0.9271	0.3331	1.3543	0.6417	3.0722	6.99713	4.7844	NA	NA	7.55918	NA	-5.288	-1.9424	0.5997	-1.4426	0.8193	-1.3321	1.0865	0.1586	1.4152	2.4002	2.5664	5.09461	-0.551	0.6245	-0.1037	1.2063	1.0956	1.0192	0.9182	-1.2348	0.6804	-1.773	7.46918	1.3865	-0.7497	0.1326	7.70817	-3.4804	1.9993	2.2312	-2.6459	0.6375	3.1109	2.4396	1.3045	-0.2669	0.6608	-1.175	-0.092	0.6196	NA	0.76	-0.0973	0.5923	-5.1162	7.11827	-0.5799	-0.2937	1.588	7.48926	0.2194	-2.6414	-0.5906	5.85985	-0.5944	-2.0951	-1.1556	0.0306	0.2653	6.39076	-0.4475	-1.4981	-2.9242	1.0747	1.9203	0.1836	-1.1294	-0.7714	6.25989	-0.5293	6.64055	7.71807	8.10531	0.4392	5.87432	-1.8143	-0.5092	7.70854	-1.38375	0.4145	7.23843	-1.6525	1.9929	-0.1916	-2	-5.62135	-0.1386	-5.1217	9.1329	-0.172	5.83994	-1.4521	-0.5458	0.0956	1.7149	-2.2221	-0.4806	5.12837	-1.8338	1.3149	1.4013	1.0639	-0.93195	-5.171	0.2555	4.6362	-2.0663	-0.4089	-0.0155	-0.3718	0.4944	0.90074	NA	0.0515	4.37916	-2.6666	-5.3637	2.2032	-0.1072	0.1489	-0.554	-2.2671	-0.5274	-0.6365	1.7861	-0.8206	-1.1169	0.1692	1.3568	2.3844	-0.9286	1.9489	-5.8347	-0.7626	1.4034	-2.0278	0.4798	-2.9333	-0.2358	-0.9683	-1.9107	0.6344	0.8801	1.2065	-0.2204	0.2372	1.9748	1.3791	1.7108	1.7377	-3.9498	2.781	0.0351	-0.3897	2.9701	0.6862	-0.12	3.08289	-4.8151	-5.9298	-2.066	-0.0883	-0.4117	-0.7996	-1.6881	1.0347	-0.7139	-0.2096	0.1287	0.8687	NA	-0.8824	6.38384	0.6494	0.3118	0.13375	-1.3394	1.073	0.5408	0.978	1.0828	-1.5403	0.4653	0.2151	-0.4316	-0.4754	0.7397	1.8456	NA	-0.1283	0.3402	0.6312	-0.1363	-0.7994	0.2341	1.2964	-1.1088	0.05	2.5505	-0.7308	-2.3459	0.9912	1.6496	5.5707	-1.9636	-0.376	-1.0829	0.8729	0.3256	0.9953	0.0921	-1.3717	4.6775	-0.9831	0.9841	-0.3121	0.9661	0.5148	6.69046	-1.9645	0.0022	0.4466	0.2012	-2.47095	-0.2358	5.93143	8.82566	-2.6464	-0.6256	0.7008	1.3884	0.2399	-0.4563	-1.3525	0.4547	4.2154	0.6794	-0.96	-0.88005	-0.8905	4.89958	4.9827	-0.0262	-0.1093	-1.0649	6.85274	5.69724	NA	7.94151	NA	9.26606	7.82796	NA	NA	0.0134	7.35978	0.0519	7.28394	NA	NA	NA	NA	NA	4.70379	6.39731	NA	NA	5.15902	NA	NA	NA	4.84092	5.52042	7.45138	5.41348	-0.1801	6.40554	-0.8049	-0.5917	2.7224	NA	9.641	7.97893	0.7096	5.96231	-1.5226	3.63544	4.62667	NA	7.5494	1.2515	0.4877	-0.378	0.5491	2.6152	1.8214	3.2074	2.8927	-0.5151	0.0363	-0.2185	-0.9557	-2.2661	2.5123	-0.74	-0.7845	-2.7912	2.11	0.001	1.4292	1.723	2.5722	2.1669	1.04	0.0787	-3.1552	1.8651	1.978	1.1325	1.0128	0.5522	-0.602	1.299	1.5876	-1.7844	0.5782	3.3903	0.9128	-1.8482	-3.1127	0.283	1.0312	1.6649	0.4914	0.6134	4.0428	4.4047	3.3054	0.9527	2.0412	0.3368	3.2339	2.0219	-1.8189	1.5561	1.2629	0.9972	-1.43265	1.2639	0.3865	-1.3113	-2.3016	-1.3662	2.2856	1.6755	0.534	1.0859	1.2268	3.4509	0.7072	-0.1043	0.549	0.78	-1.9271	-1.6622	-1.726	-0.9814	-1.3411	-0.2831	0.084	-1.0229	-1.9274	1.2732	-2.5938	0.9131	-1.6373	-1.0762	-1.2299	0.5637	0.0929	-1.2656	-0.4542	0.1178	-0.1066	0.0541	-0.4237	-1.3293	0.4876	-0.153	-2.4706	-0.2149	-0.7912	0.3841	-2.8099	-1.5172	-0.2016	0.3429	-2.9694	0.6325	-0.3468	-0.5851	-1.2395	1.6577	0.1507	0.1135	-0.3611	1.0579	-0.9004	0.3286	0.715	-0.391	-5.3579	1.3601	0.2787	-1.4663	-0.4697	-0.6701	1.1946	0.2153	-0.0793	-0.247	0.0358	0.9115	0.1973	1.0928	1.2419	0.4356	-2.9044	-1.9671	-0.2338	0.6245	-2.6999	-0.7488	0.7119	-0.5951	0.5129	-0.8299	-1.6969	0.1539	-0.0228	-0.579	-5.3369	-0.5795	-1.0781	-6.1919	1.8508	-2.5761	0.1253	0.2958	0.1205	-0.5573	-0.1166	-0.5608	0.4687	-0.9874	-2.9101	-5.7339	-0.1879	-0.6078	-1.2732	-1.2039	-2.0606	-0.5711	-1.3504	-0.1895
CD1C	CD1C	-1.2962	1.2561	-0.4987	-1.335	NA	4.85361	4.56534	0.1467	-1.8377	0.6303	0.34435	5.04063	0.0538	0.3518	0.25	0.4884	-2.0822	-0.49985	-1.1476	-0.3729	-1.161	-0.7693	5.44607	0.3764	NA	-0.392	-1.1389	-0.9942	0.1828	NA	0.8603	5.03918	5.49732	1.3292	NA	-0.0161	3.74139	-0.9467	NA	NA	-0.2941	NA	0.0978	3.5201	5.51213	-0.2304	NA	0.704	NA	-0.1888	4.66417	-0.0167	5.39672	0.1457	0.7217	-0.6999	-0.0521	0.2282	-0.3679	0.4591	-1.1753	0.3887	0.5923	-0.2418	5.40779	-0.164	-0.0366	-0.4431	0.9864	-0.3105	4.3632	4.95812	4.36459	-0.067	-0.2876	0.3687	-0.1174	0.29555	0.1893	-0.9577	3.92791	-2.4812	NA	-0.8772	0.2897	-0.7251	4.3713	4.33411	-0.06905	-0.4099	3.77991	NA	NA	-3.0391	0.30985	-1.2534	-0.1801	-0.00455	1.1864	NA	5.29121	0.3655	1.0451	0.0078	0.6567	NA	0.8543	0.867	-0.3466	0.0046	5.57327	0.4042	0.0456	-0.276	5.03472	0.8576	-1.3293	NA	0.1117	-0.8503	-0.9632	-0.1986	-0.5395	0.5722	4.92729	NA	4.67997	NA	NA	NA	-0.3206	0.9774	NA	NA	-0.4472	NA	-1.6091	0.1465	-0.5031	-1.3311	0.8263	-1.6526	-1.4931	NA	0.5001	4.42135	4.21284	NA	NA	NA	3.78708	0.5508	-0.9339	0.0262	NA	-0.7689	0.7768	-0.8846	-0.6051	-0.7556	0.834	0.7371	0.3994	0.3492	0.1462	0.7236	-0.0781	-0.788	-2.5086	-1.4142	-1.0862	-1.4263	-0.4301	-0.8528	-2.2602	4.30469	5.21018	-3.001	0.12695	0.9327	0.0882	5.02177	0.13995	-1.0362	-1.7632	0.8618	NA	0.0739	0.321	4.92542	5.88439	-1.0236	-1.2111	-0.50255	0.07015	-0.0884	NA	0.9333	-0.2332	-0.2831	0.5453	NA	4.41643	5.22354	0.3363	0.5274	0.9173	5.26041	0.5231	0.3794	0.1909	-0.1779	3.99181	6.00071	NA	5.52248	5.08197	-0.03495	NA	0.0705	1.032	5.23541	-1.6858	0.1956	-0.8821	1.0454	-0.6416	0.3983	-0.9551	0.5523	-1.2395	-1.1805	-1.9341	-1.5665	-0.4898	0.2588	-1.017	5.10326	NA	-1.3523	6.63492	6.36858	0.3787	0.8265	-1.337	NA	0.573	5.82739	-0.7118	0.7902	-0.8157	-0.5782	-0.9432	NA	-0.6333	0.9207	0.7915	5.80081	NA	5.13405	NA	-1.038	-1.4131	-0.8828	-1.7848	4.04598	5.70543	NA	5.02136	0.4511	4.83995	4.57234	NA	3.64981	NA	NA	-1.5916	-0.9891	-0.3557	3.83885	5.69094	NA	-2.1881	-0.2018	-0.1985	0.6293	0.3444	NA	5.64481	0.2404	3.86103	5.40286	1.2721	0.9609	0.3527	0.8229	0.2585	NA	-0.1528	NA	0.5227	-0.2917	4.87565	0.4819	0.7202	4.89115	-0.0004	-0.7279	-0.0551	NA	0.0646	0.4961	-0.2307	0.6653	4.93128	0.0101	3.84188	0.0093	NA	0.6177	5.60831	-0.3845	-1.0539	-1.1254	-1.3589	-0.8596	-1.2853	NA	4.88459	NA	-0.2008	-0.8925	-0.2554	0.6383	-1.3554	-0.1505	-0.9122	-0.9613	0.6722	-0.4419	-0.558	0.1373	-0.9662	-0.2035	-1.7085	-1.5293	-2.1149	-0.3817	-0.4335	-1.3956	NA	NA	0.4392	-1.5746	-1.3257	-1.2862	-1.9472	-2.1013	6.08718	NA	0.4609	-1.1638	0.2555	NA	4.48082	NA	0.5997	0.5415	-0.5499	-0.9051	-0.3716	-0.5518	-0.9061	-1.2188	-0.3501	0.2313	0.1641	-2.2788	-0.2131	0.2252	-1.5639	5.46437	NA	0.4257	-0.1408	0.1485	0.2117	-1.4563	-1.2215	NA	0.517	1.0012	-1.0408	0.5885	5.36351	5.17957	-1.2894	1.1951	-2.0904	-2.0678	0.9269	1.7527	-0.9586	0.3778	0.0218	0.4331	0.8084	0.6797	0.1145	-1.8983	-0.2087	-1.4071	0.5368	0.4628	-0.8942	0.9618	-0.768	0.225	-0.3034	NA	-1.308	3.86315	4.70178	NA	NA	4.24439	NA	0.3872	0.5605	-0.7283	-0.0482	-2.118	-0.019	0.5849	0.3274	-1.5538	-2.0224	-0.6855	5.75569	-1.2277	-0.1663	-2.1412	-1.6925	-1.4405	-1.4475	-2.2041	NA	-1.6851	0.4239	3.72147	-1.4448	0.6384	-0.5438	6.33947	-0.4581	-1.7996	-1.4561	NA	-0.2738	-0.1912	-0.7164	0.1646	-0.5649	-0.3958	1.1882	-1.0826	-0.6983	NA	-1.5581	-0.3974	-0.7659	-1.6096	5.35289	-0.9867	-1.2994	-2.1353	5.77734	-0.9214	-0.5966	0.3129	4.39818	-0.6176	0.7038	0.5009	-3.1363	0.0071	5.44016	-0.4574	-0.9637	-0.9913	-0.8143	1.0293	1.0233	0.3873	0.5899	5.06933	1.4538	5.09527	4.2662	4.69484	-1.0112	5.80164	0.2485	1.1351	5.01901	0.36135	-0.2523	4.24478	0.2531	-2.1234	0.1095	-0.0306	0.00515	-0.2309	1.2749	3.83053	0.50215	5.38452	0.4277	0.0733	-0.0788	0.3208	-1.5382	0.4399	4.26635	-2.9825	-0.185	-0.9938	-0.0806	0.31065	0.4489	0.6606	5.16538	-0.2213	0.7135	-1.3777	0.3561	0.4821	5.50792	NA	NA	5.01666	0.7925	-0.4467	-1.5956	1.3125	0.4012	NA	0.1718	-0.4973	-0.5993	-1.0579	NA	-1.0033	-1.233	0.9931	NA	0.3231	NA	-0.7335	0.4338	0.4469	1.7466	-0.1283	-1.5331	0.3194	0.1394	0.0274	1.0516	0.7551	-0.8249	NA	0.3404	-1.979	-0.6237	-2.9825	-1.4607	-0.4278	-1.1929	-0.1893	-0.0591	-2.2666	-0.7417	0.2284	5.64118	0.7009	-3.6408	-0.3503	-0.7515	0.3461	-1.3014	NA	0.1289	-0.4962	-0.2179	1.2229	1.0548	NA	1.0641	5.76746	-0.067	0.148	0.6277	-0.97	-1.2462	NA	-0.7427	-0.4898	-0.5039	0.1697	0.2108	0.1985	0.7808	-0.0558	0.4358	NA	0.0895	-0.7495	NA	0.106	0.6233	-1.2075	NA	0.0158	-0.2184	0.3533	0.643	-1.7149	1.0715	0.4466	-1.8263	0.8785	NA	0.1264	0.259	NA	NA	0.3658	-1.8017	1.1091	1.0692	0.3381	NA	NA	0.0173	6.18624	0.4997	-0.3703	-0.0234	0.3664	-0.12075	1.1187	4.99912	2.94915	1.1876	0.5804	-1.3689	-0.7508	-0.9127	-0.1792	0.1348	-0.7957	NA	0.9695	0.2886	-0.0455	NA	3.53129	4.75476	NA	0.476	NA	6.32478	5.05111	NA	4.08047	NA	4.38386	4.1936	NA	NA	-0.6296	5.10691	-1.3037	3.91187	NA	NA	NA	NA	NA	4.50997	3.91981	NA	NA	3.94188	NA	NA	NA	5.07586	5.35887	3.68508	4.64751	NA	8.05136	-1.1419	-1.5177	-1.54	NA	3.88043	6.1594	0.6227	4.59968	1.2141	5.90823	5.4693	NA	5.36626	-1.8221	0.2225	-0.0682	-2.188	NA	-1.5498	-0.9458	-0.508	0.3198	0.8732	0.1586	-1.0754	-0.9394	-1.5409	-0.3851	-1.1391	-0.1032	-2.1766	-0.4327	-0.4388	NA	-0.2657	-0.0745	-1.0089	-0.966	0.3451	-0.8843	-1.4693	-0.6927	-0.568	-0.1678	-0.3026	-0.4124	-0.8264	-1.6986	-1.9485	-1.6461	-0.3121	-0.5143	0.7591	-0.1164	NA	NA	-0.6684	-0.468	-1.0172	-0.079	-1.8118	-0.2224	-1.0268	NA	-0.2027	-0.3873	-0.6961	0.0665	-0.9553	-0.1055	0.63435	0.205	NA	-1.7619	-1.4191	-0.5055	-2.2124	-2.0129	-0.5322	-1.2961	-1.4844	-0.4244	0.5131	0.8203	NA	0.9265	1.0661	NA	NA	0.9322	0.4099	0.4074	0.1343	0.795	0.828	0.4686	-1.0357	0.9333	0.2181	NA	NA	-0.0748	0.9718	0.4217	0.8447	0.5836	0.8615	1.0484	NA	0.0556	NA	0.0148	0.9504	0.1824	0.5867	0.1405	NA	-0.14	0.0632	NA	0.7211	0.8145	0.2498	0.7074	NA	0.3198	-0.1509	0.598	0.9939	0.5382	0.9482	NA	0.3429	0.3403	0.5136	0.8804	0.6967	NA	0.4433	0.4368	-0.1645	-0.2253	0.8352	-0.1267	0.3717	0.1616	0.9904	0.4861	0.4476	-0.0273	0.37	-0.2035	NA	NA	-0.2784	0.8837	0.8866	-0.2618	-0.9183	0.3785	1.047	0.1251	1.0904	-0.1121	0.4349	-0.5057	0.1295	-0.2794	0.1518	0.4805	NA	0.5969	0.1123	0.7178	0.9365	0.2684	0.2899	0.2132	-0.2377	0.0993	0.033	0.456	0.0437	0.1643	0.1116	0.3144	-0.0013	0.5485
CD200	CD200	0.8549	1.525	0.4869	3.4327	1.3223	7.21054	7.33732	0.9823	NA	1.5979	0.60275	6.35848	0.8864	0.8511	0.7939	0.9242	1.0767	0.41035	0.7709	0.54065	0.4831	0.5846	6.12327	0.7251	NA	0.4953	0.3809	1.3601	1.6343	0.6701	1.4923	6.82671	7.88872	NA	0.5232	0.4181	7.52675	0.2875	1.226	0.628	2.0389	0.9277	0.6802	7.27247	6.24439	0.5039	0.7631	0.6612	NA	0.9045	6.62828	0.8633	6.94291	1.0232	1.1474	0.4643	0.2211	0.5598	0.6232	1.1995	1.0498	0.714	0.8622	0.3283	6.52123	NA	0.6445	NA	1.9997	NA	6.756	8.6049	6.79675	0.5684	NA	0.7308	0.4301	0.75795	0.8399	1.184	6.52665	NA	0.4804	0.4358	NA	0.5682	6.5435	6.60046	1.04175	-0.1125	7.5796	NA	NA	-3.0774	0.9656	0.6279	0.6886	0.8591	1.0288	7.17701	7.42983	0.8844	1.5819	0.4634	NA	0.7194	1.7502	1.516	NA	1.15775	6.65937	NA	0.4937	0.9944	6.36907	1.2491	0.8061	0.4009	0.7085	1.0336	1.1179	NA	0.4498	1.3704	6.39667	NA	6.59744	NA	NA	NA	0.9377	1.1675	1.04	1.9237	0.8166	0.9081	0.2676	1.0251	0.9368	1.4712	1.5697	0.5923	0.65	0.9955	0.9048	7.55007	7.3566	NA	NA	NA	7.36003	0.6476	1.3492	1.0029	1.0778	-0.0822	1.1854	1.1187	1.4739	1.1325	0.6169	0.7992	0.6607	0.1974	NA	1.2561	0.259	0.371	0.6784	0.8414	1.5181	0.3162	0.5339	-0.0743	0.5639	6.77968	7.16397	0.4556	0.8831	1.7329	0.3479	6.95834	0.624	0.8738	0.4184	NA	0.8154	0.7525	1.7213	7.27	6.90874	1.1205	0.3206	0.6196	0.1542	0.3295	0.9431	1.6962	0.021	0.9605	0.9114	1.2892	3.88437	7.08012	0.6532	0.5708	NA	6.76448	0.548	0.7216	1.2129	3.3644	8.48216	7.59996	0.9124	7.31723	6.84407	0.7205	-0.0159	0.7139	1.8801	6.97709	1.7405	0.7475	-0.1708	0.642	NA	1.5893	0.6153	NA	0.9312	0.6215	NA	1.2674	0.4869	1.0123	0.5373	6.72943	0.9028	0.1263	7.48874	7.26952	1.0728	1.6909	NA	0.9789	0.8968	7.28239	0.9994	0.7603	NA	1.118	0.2391	0.1075	1.7035	NA	0.373	6.97474	NA	6.60414	NA	0.4836	NA	1.4296	0.4866	7.15778	7.13587	NA	6.83298	0.3942	6.82038	6.55317	NA	7.52824	NA	1.0391	1.3059	0.0172	0.3878	7.99574	7.13802	NA	1.5607	1.825	1.0665	1.8209	NA	0.6987	6.78332	1.3986	7.96807	7.49473	NA	1.9637	NA	0.5758	0.1023	1.0102	1.1417	1.9899	NA	0.8016	7.08325	1.5973	0.6476	6.48682	0.5586	1.0016	0.4767	NA	1.5808	0.8245	NA	0.9096	6.62958	0.3675	7.15868	0.7348	0.8631	0.2952	6.72303	0.7011	0.9272	1.0772	0.8597	0.8782	0.4177	0.8966	7.32857	NA	-0.1006	NA	0.9043	1.1389	0.3213	1.0514	1.0915	1.077	1.2181	NA	1.3176	NA	0.5792	0.6439	0.3137	0.1718	-0.1071	0.1359	0.3048	0.9922	-0.5604	0.1101	NA	0.2954	-0.0725	0.4483	0.141	0.4536	6.62726	1.3957	NA	0.5401	0.6099	1.0532	6.41926	NA	1.4636	0.8914	0.9845	1.1812	NA	NA	1.5754	0.6836	0.8978	0.6743	0.9695	0.8946	1.0946	1.666	1.0199	6.30517	1.4336	0.8571	1.9327	NA	0.0652	NA	NA	1.0403	2.0672	0.6058	0.8016	1.14	7.06852	6.65873	0.2016	1.6619	NA	0.8555	0.9114	3.1866	0.0327	0.9293	1.322	1.4032	1.7387	0.7417	1.0434	0.3097	1.87	1.1772	1.0304	1.132	0.5763	NA	0.9296	0.503	0.6236	0.4219	0.9922	7.29166	7.21113	NA	NA	7.21635	NA	0.6273	0.5532	0.7636	1.3264	0.5701	NA	0.5462	NA	0.7476	1.2924	NA	7.41608	1.2661	1.3984	0.7752	0.4278	0.4717	0.7353	0.0405	0.2455	1.2254	0.5223	6.18711	0.1727	0.7662	1.0963	8.18045	1.3849	0.0405	-0.0786	0.4532	0.557	2.2659	NA	NA	0.2855	1.0517	1.0534	0.8151	0.6408	NA	0.9962	0.4002	1.2499	0.737	6.9582	0.4556	2.4662	NA	8.79045	0.1041	0.9148	0.5098	7.27653	0.7096	NA	NA	1.1259	0.5643	6.75779	1.3871	1.3493	0.5206	1.8264	1.2918	1.0475	0.6499	0.97255	6.74278	1.4937	6.74343	6.65267	6.50321	0.7787	6.83781	0.7941	NA	6.88297	0.2747	0.6822	6.59285	0.7225	NA	0.3121	0.6223	0.5689	0.8173	0.1918	7.21559	0.8769	6.02455	0.7646	0.2762	0.883	1.7382	0.5944	0.6899	6.63378	0.341	0.7476	NA	1.8055	0.2815	1.2198	1.098	6.94799	0.1057	NA	0.8229	0.7794	1.2138	6.8166	NA	0.3737	6.32752	0.8725	0.7028	-0.1537	2.3214	1.1894	1.1974	0.4082	1.5014	0.0398	NA	1.4671	0.9319	0.447	1.3217	0.4543	2.2385	0.0569	1.0632	1.009	1.712	1.5748	1.5427	1.3651	0.8649	0.8297	1.0806	1.5467	1.8805	0.6294	0.9364	1.1619	0.7537	0.9103	0.1052	NA	1.4691	0.3051	0.9751	0.8489	0.3805	NA	1.3521	6.28712	1.2682	-4.5865	0.6881	-0.4317	0.9479	NA	1.1978	0.4738	0.4505	0.5807	0.7439	1.2839	NA	2.3309	7.43518	NA	NA	0.93115	0.5163	-0.0664	0.3132	0.7043	1.1649	0.7175	0.604	0.5207	0.5955	NA	1.1021	0.624	NA	1.1824	0.7942	0.9303	1.5497	NA	0.4444	0.6646	0.6017	1.282	1.0839	1.555	NA	0.3641	0.6119	1.3274	0.6773	1.1781	0.6119	NA	1.1631	1.022	0.9756	NA	1.8703	1.2608	0.4066	0.7322	0.5426	-0.1558	6.39662	1.1309	0.2036	0.7852	0.8854	0.4688	1.6262	7.18041	6.50844	0.7188	1.0347	0.3206	0.4474	0.9275	1.752	1.0622	-0.0914	1.6207	0.9053	1.3517	0.422	0.5642	5.6208	6.31016	1.6222	1.1701	0.9111	7.34269	6.78169	7.06512	7.83011	NA	6.76851	7.89668	NA	NA	0.1094	7.07233	0.47	6.24891	NA	NA	NA	NA	NA	6.88123	5.94002	NA	NA	6.01979	NA	NA	NA	6.99997	6.63759	6.56696	6.46968	-0.352	6.5562	-0.1011	0.2721	0.3919	NA	6.62218	6.46932	0.9695	5.56602	1.617	6.72656	6.87743	5.93687	7.54377	1.2331	0.8389	0.948	0.7188	-0.2468	-0.2195	-0.1165	-0.0486	0.8065	1.4677	NA	0.332	1.4782	1.5245	0.8504	NA	0.6086	0.6559	0.418	0.275	-0.199	0.4046	0.806	1.5843	NA	1.2778	NA	1.8048	NA	-0.1081	NA	0.9705	0.5208	1.0358	0.7449	0.8413	1.0401	NA	0.7198	1.537	0.9505	0.8816	0.3126	0.1318	1.3341	1.0211	1.1367	-0.1716	0.5905	0.2201	1.3053	0.6146	0.0362	NA	0.3529	0.2612	0.3927	1.2422	0.8511	-0.6776	0.4448	0.2591	0.4962	1.1213	0.9406	0.9685	0.2019	0.602	0.8138	1.0334	0.705	1.6549	1.8584	1.8574	0.4766	1.2386	1.7646	0.649	0.7489	0.9921	1.087	1.354	1.2988	0.981	1.7933	0.6866	0.9899	0.5035	1.3181	1.2758	NA	0.9784	0.6313	1.003	NA	0.4665	0.4414	0.5065	0.793	1.0634	NA	0.5859	0.8938	0.832	0.6765	1.1665	0.696	0.9073	1.7326	NA	1.2913	-0.547	0.9738	1.5293	1.1707	1.1875	1.3816	1.5085	0.6867	0.6169	1.1077	0.6721	0.8237	NA	0.3599	1.3643	0.9317	NA	1.0649	0.9428	0.8335	NA	0.8276	1.6302	1.6387	2.0349	0.674	0.7301	0.8805	-0.1786	0.5156	0.242	0.9397	1.1406	0.3612	0.3443	NA	2.045	0.9944	1.538	1.6483	1.2166	0.3721	0.8142	-0.085	NA	0.9191	1.7978	1.0414	1.4246	1.3593	1.5011	1.021	0.765	0.7012	NA	1.1336	0.7004	1.4707	1.0951	0.7692	0.3228	1.0591	1.4421	0.6834
CD200R1	CD200R1	0.4906	1.5675	1.6431	0.0298	1.0725	4.64772	4.80346	1.277	NA	1.184	1.204	5.2424	1.8546	1.9568	0.8219	1.0278	0.9783	0.4339	0.5657	1.063	0.698	1.4576	4.06072	0.6076	NA	0.9165	0.3108	1.1738	1.6368	0.7455	1.3373	5.02277	5.12103	NA	0.9362	0.39775	5.76776	0.6473	0.5163	0.6669	0.8876	1.4089	0.6867	4.36891	4.62583	0.9361	1.1245	1.0136	NA	1.3625	3.97174	1.2669	5.16506	0.9082	0.6303	1.0286	1.0619	1.1162	0.6613	0.8741	0.8433	1.1814	1.5855	1.1337	4.51201	NA	1.0038	NA	1.5511	NA	4.20834	5.18279	4.194	0.7223	NA	0.4057	0.1433	1.61545	0.9852	0.6545	4.75621	NA	0.5578	0.4735	NA	0.4678	4.4878	4.23127	1.4031	0.6972	4.09563	NA	NA	-3.6617	1.0855	-0.2928	1.0227	1.02295	0.8453	4.68202	4.85386	0.6085	0.7928	0.3991	NA	1.2027	1.5736	1.5666	NA	1.41715	5.18556	NA	0.7578	0.3847	4.71791	1.3889	0.3363	1.3262	0.5434	0.9783	1.0985	NA	1.3089	1.638	4.55723	NA	4.5401	NA	NA	NA	0.432	0.8656	0.2274	1.1912	0.8538	1.4558	-0.1136	0.1795	0.8615	0.7701	1.4783	-0.9189	-0.1736	1.6187	1.1708	4.26745	4.18068	NA	NA	NA	4.01813	0.8666	0.9237	0.5347	0.9638	-0.0175	1.3808	0.6462	1.0261	0.8142	1.3305	0.8859	1.1645	0.0529	NA	1.2132	0.3621	0.8379	1.0081	0.6119	0.3886	0.3169	-0.1633	0.2626	0.8751	4.36032	4.65746	-0.4604	1.07775	1.4191	0.3611	4.74623	2.0354	1.1254	-0.7584	NA	0.0528	1.1783	1.339	5.23895	5.73454	1.4252	1.5845	0.71715	1.07715	0.2085	1.1162	1.3307	0.6908	1.0479	0.699	1.9149	2.69273	4.15761	1.2039	1.1563	NA	3.48953	1.0915	0.4382	1.29095	1.2447	4.97995	5.65594	1.7577	5.24937	5.27809	1.0568	0.2735	1.6584	1.4123	5.09656	0.5944	0.6762	0.2921	1.1167	NA	0.9823	0.8723	NA	0.341	0.0088	NA	0.9469	0.4015	1.0212	0.975	4.70108	0.9528	0.437	4.65485	4.33492	0.8553	1.5166	NA	0.8288	0.7256	4.70214	0.4762	1.0424	NA	0.8198	0.9895	1.1696	1.714	NA	0.6009	4.92485	NA	4.57725	NA	0.9556	NA	0.5575	0.299	4.7089	5.8832	NA	5.50899	1.4919	4.58221	5.0909	NA	4.55643	NA	0.1474	0.0653	0.8721	0.592	4.56278	4.77422	NA	0.5688	0.6009	1.7392	2.1089	NA	1.104	4.8113	0.9408	4.38339	4.96609	NA	0.7916	NA	1.2968	0.9502	1.6246	0.492	0.8639	NA	0.9239	4.27799	1.4316	1.1825	4.52989	1.29	0.9739	0.3133	NA	1.756	1.0166	NA	1.1401	4.9617	0.6769	5.21205	1.7484	0.9153	1.2163	5.71635	1.324	1.4615	1.2522	0.9365	0.9217	0.5181	1.3127	5.25912	NA	0.9848	NA	-0.1797	1.1167	0.3236	1.3647	0.8285	1.056	0.6455	NA	1.5418	NA	1.1748	0.9563	0.7202	1.1696	0.7042	0.4759	0.5151	0.9155	0.4956	-0.0595	NA	0.5243	1.2751	1.0485	-0.0739	0.8615	4.56467	0.7649	NA	0.7674	0.0805	1.8038	3.93595	NA	1.1785	1.0534	1.6537	1.614	NA	NA	1.2202	1.742	0.8641	0.2734	1.2724	0.284	1.7228	1.4733	0.59	4.31889	1.3134	1.2691	1.331	NA	1.1304	NA	NA	2.3213	0.9259	0.9682	1.3865	1.3625	5.27377	4.98263	0.5982	1.8937	NA	0.2915	1.1986	1.6785	0.4982	0.9744	0.9264	1.2685	2.3019	1.7313	0.2939	0.7447	0.1696	0.5978	1.1978	0.7814	0.4703	NA	0.6722	1.069	1.6142	2.2845	0.0084	4.50779	4.87001	NA	NA	4.61413	NA	0.005	0.9003	1.1155	0.9932	0.5601	NA	1.0229	NA	0.8065	0.2772	NA	5.06475	1.2161	1.4209	-0.3817	0.116	0.2382	-0.0576	-0.3959	0.1172	0.6793	0.8921	4.9634	-0.3502	1.3275	1.4477	4.84268	1.7745	-1.6521	-1.3632	0.9658	1.0463	1.6199	NA	NA	0.9687	0.4842	1.2667	0.5529	0.3593	NA	0.669	0.9327	0.8929	1.016	4.51316	1.164	0.4688	NA	4.94376	1.3357	1.3315	1.33115	5.00203	0.6753	NA	NA	1.1823	0.7674	4.56222	0.9206	1.7405	0.9493	1.1994	1.6494	1.4248	1.4362	1.33035	5.05168	1.3646	4.47621	4.6293	4.10239	1.0092	5.9597	1.7906	NA	5.54392	0.6797	0.7988	4.73534	0.7919	NA	0.1475	1.2006	0.7606	0.2704	1.2451	3.96157	0.68635	4.03054	0.7201	0.631	0.5493	2.3413	0.8512	0.6202	4.50069	0.8086	1.1838	NA	1.6828	0.9336	0.4562	1.3321	4.95183	0.0185	NA	0.1262	1.2878	0.5914	4.82264	NA	0.7585	3.96122	0.5376	1.3771	0.107	2.038	0.4897	1.5485	0.5817	1.8981	1.5419	NA	1.6042	1.613	0.9666	1.2418	0.1058	1.1605	0.7461	1.2422	1.6897	2.6413	2.2985	1.301	0.1438	0.5892	1.2111	0.4876	1.432	0.6408	1.7217	1.4176	1.1698	0.812	0.4042	-0.5261	NA	0.9021	0.2836	1.1128	0.6601	-0.1084	NA	1.159	4.46991	1.2739	-5.7319	0.2926	0.464	1.0667	NA	0.9939	0.8888	1.4687	1.2673	1.3852	2.1174	NA	1.6768	4.91319	NA	NA	1.1778	0.5635	1.7012	0.8066	0.8038	1.4883	1.4551	1.5359	0.7001	1.5619	NA	1.1633	1.3334	NA	1.4394	0.2049	0.7939	1.6197	NA	0.7558	1.2927	1.1538	0.4002	1.2146	1.6473	NA	1.4758	1.125	0.498	1.9361	0.6604	0.4409	NA	1.3465	1.3178	1.6528	NA	2.159	1.3877	0.8011	1.2781	1.1225	0.6562	5.14944	1.4915	1.4553	0.7474	1.9408	0.8631	1.3926	4.8541	3.38216	1.3724	0.6102	0.8027	1.1452	0.2537	1.1505	1.6172	0.5452	1.7189	1.0112	1.046	1.19365	0.4431	4.26186	4.44968	2.1244	0.6703	0.4454	5.34589	4.35292	4.72075	4.44469	NA	5.051	4.55967	NA	NA	0.7192	6.19406	-0.0286	3.70979	NA	NA	NA	NA	NA	4.45638	3.6086	NA	NA	3.66408	NA	NA	NA	4.34349	5.53788	3.03859	3.54182	0.8356	6.22697	0.4661	0.2772	0.3701	NA	4.1168	4.69176	1.3546	4.52259	1.7532	4.77772	5.02104	3.47229	5.37824	1.1017	2.3726	1.0534	-0.2131	0.5637	0.1633	1.2411	1.3278	0.963	2.2385	NA	0.9551	1.5088	0.5188	1.5587	NA	1.3524	-0.5387	1.7127	1.1796	0.6798	0.2183	0.8469	0.3503	NA	0.8108	NA	0.4604	NA	0.1558	NA	1.5258	0.9706	1.2672	0.459	0.1296	0.4654	NA	1.1988	1.4493	1.6018	1.343	1.0186	1.6484	1.7815	1.8411	1.827	-0.1149	1.9104	0.6881	1.362	0.9863	1.4868	NA	0.5093	1.4025	0.8106	1.4116	0.8338	0.8047	0.6032	1.0733	1.0568	0.0298	0.3499	1.0208	-0.2745	0.2432	1.527	0.6385	0.7788	1.2101	1.8684	1.5365	0.6875	0.8248	2.3115	1.0431	0.88	0.6513	1.3158	1.5741	1.5131	0.9581	1.3598	0.7772	0.8844	0.6297	0.962	0.6646	NA	0.9966	1.0833	0.8416	NA	0.2185	0.8324	0.4307	0.7782	1.4999	NA	0.8957	0.9402	0.2554	1.0617	0.7894	0.496	1.1519	0.9172	NA	1.1662	0.2736	0.6937	1.2204	0.8668	1.7169	1.0483	1.1124	0.9831	2.0053	1.1546	1.1078	1.2676	NA	0.9311	1.4659	1.2556	NA	0.4613	0.5247	1.0823	NA	1.321	1.3027	1.4424	1.2029	0.5825	1.0602	1.5262	0.6783	1.1997	1.2192	1.2886	0.8509	0.0906	0.5445	NA	1.8617	0.4171	1.8045	0.9032	0.8807	0.8397	1.3238	1.0273	NA	0.6661	1.8698	1.4275	1.6313	0.6637	1.3851	1.5467	0.5084	0.5975	NA	1.0272	1.1528	1.419	0.4135	0.4385	0.654	0.6911	0.7602	1.1792
CD207	CD207	-0.6739	1.4618	-1.3598	-0.8304	NA	NA	NA	0.071	-0.9058	1.1371	0.42205	NA	0.4722	0.3467	0.6093	0.5591	-1.0883	-0.1899	-0.9511	-0.18015	-0.4127	-0.3726	NA	0.0075	NA	0.0311	-1.0284	0.0262	1.1759	NA	0.5843	NA	NA	1.0574	NA	-0.78225	NA	-1.2207	NA	NA	-0.2763	NA	0.1244	NA	NA	-0.4436	NA	0.7025	NA	-1.1383	NA	-0.4564	NA	0.0558	1.0762	-0.0091	-0.5677	0.0649	-1.838	-0.277	-0.2987	-0.1202	0.4382	-0.59105	NA	0.1171	0.2294	-0.676	0.6492	0.209	NA	NA	NA	0.1349	-0.7768	-0.8781	0.3879	-0.6699	-0.3867	-0.3773	NA	-0.9648	NA	-2.2214	0.0233	-0.3834	NA	NA	-0.51825	-0.8836	NA	NA	NA	-2.1258	-0.1369	0.0432	-0.0995	-0.8021	0.8788	NA	NA	0.1389	1.6828	-0.5576	-0.1818	NA	0.3947	0.5201	2.3495	0.14655	NA	-0.0343	0.2626	0.4192	NA	0.3239	-1.1188	NA	0.0718	0.0212	-0.6954	0.3402	-0.0122	0.9203	NA	NA	NA	NA	NA	NA	-0.6803	1.3277	NA	NA	-1.857	NA	-1.4552	0.3112	-0.4373	0.3011	-0.2958	-0.3483	-0.4849	NA	0.4403	NA	NA	NA	NA	NA	NA	0.2347	-0.0547	0.9634	NA	-1.0635	0.2711	0.1548	1.8319	1.2934	0.1169	0.2085	0.533	0.4222	0.0903	0.9432	0.4847	0.4086	0.1132	-1.0723	0.3265	-1.4481	-0.6263	-1.2977	-1.8059	NA	NA	-1.5556	-0.8138	0.8106	-0.5549	NA	-0.0289	-0.3494	-0.9651	1.4108	NA	-0.598	0.4183	NA	NA	-0.3183	-0.0549	-1.129	-0.6016	0.9119	NA	1.4643	-0.2486	0.5985	0.7423	NA	NA	NA	0.3053	0.6052	0.1091	NA	0.1598	0.4362	-0.11905	-0.529	NA	NA	NA	NA	NA	0.24195	NA	-0.4104	1.3164	NA	-0.6169	0.1166	-1.2758	0.3511	-0.8265	0.4864	-0.1425	0.3579	-0.379	-0.5828	-0.6474	-1.0541	-0.1306	1.0711	-1.004	NA	NA	-1.9549	NA	NA	0.4401	0.5891	-1.6458	NA	0.6946	NA	1.2678	0.7037	0.1105	0.151	-0.4434	NA	0.4118	0.1948	-0.0081	NA	NA	NA	NA	-1.4229	0.9168	-0.4271	-0.9875	NA	NA	NA	NA	1.3143	NA	NA	NA	NA	NA	NA	-0.7501	-0.8018	-0.2317	NA	NA	NA	-0.5224	-0.1906	0.3982	1.4983	-0.0501	NA	NA	1.1154	NA	NA	1.3242	0.5753	1.2277	0.4018	0.3229	NA	1.2732	NA	0.0254	0.0438	NA	1.3226	0.3208	NA	0.092	0.2751	0.0088	NA	0.2387	0.7114	-0.73	0.4986	NA	0.5295	NA	-0.2761	NA	0.5203	NA	-0.3312	-0.6977	-0.4603	-1.3873	-0.3741	-1.0144	NA	NA	NA	-0.2749	-1.3478	0.0371	-0.0614	-1.0723	-0.0009	-0.9145	-0.9189	0.3041	0.3168	0.1825	-0.0052	-0.3137	-0.3632	-1.4737	-1.1335	-1.6991	-0.2726	-0.6957	-0.3213	NA	NA	0.3649	-1.6025	-1.772	-0.7604	-2.1549	-1.2597	NA	NA	0.7405	-1.3168	0.3689	NA	NA	NA	0.3221	0.3995	-0.4243	-1.1576	-0.3764	1.1327	0.2091	-1.4251	0.174	0.448	0.7306	-0.7381	1.1909	-0.2161	-0.015	NA	NA	-0.2526	0.8935	-0.75	0.4389	-1.3676	0.2968	NA	0.5646	0.8366	-0.8089	-0.0265	NA	NA	-0.6598	1.0361	-0.6049	-1.6874	0.4628	0.9654	-0.2243	0.5009	0.8385	1.0572	-0.1848	-0.089	0.5741	-1.5011	0.4478	-2.147	0.4598	0.1565	-0.2802	0.2385	0.9247	0.1923	-0.9791	NA	-0.5686	NA	NA	NA	NA	NA	NA	0.4166	-0.1689	-1.0648	1.4487	-1.0993	0.3567	0.4505	0.2575	-0.8073	-0.9816	-0.8377	NA	0.2111	0.0559	-0.6541	-1.6381	-1.1299	-1.0027	-1.5301	NA	-0.9366	0.4675	NA	-0.762	0.6261	0.6192	NA	0.0496	-1.7155	-0.8706	NA	-0.2345	0.8568	0.3613	-0.582	-0.3252	-0.9254	0.7739	-0.7845	-0.2529	NA	-1.3525	-1.5181	-0.1614	0.1886	NA	-0.3658	-0.1806	-1.6918	NA	-0.3584	-1.1605	0.37645	NA	-0.5433	0.4313	-0.2761	NA	0.0717	NA	-0.0533	0.216	-0.8276	-0.8788	0.7355	0.4957	-0.7237	0.2495	NA	1.536	NA	NA	NA	-1.0114	NA	0.3217	-0.0113	NA	0.0666	0.1902	NA	0.062	-1.9656	-0.2055	0.0123	0.181	-0.1222	1.163	NA	0.58115	NA	-0.2734	-0.1406	0.1001	1.4832	-0.1666	-0.2683	NA	-3.024	-0.3357	1.1615	0.7735	-0.40045	0.5573	0.9466	NA	-0.1185	1.0593	-0.1917	0.5396	1.0024	NA	NA	NA	NA	0.8094	-0.6192	-1.1319	1.8435	0.1776	NA	-0.9693	0.1719	-0.5217	-1.5667	NA	-0.684	-1.2995	0.7564	NA	-0.5119	NA	-0.5688	1.1146	0.8185	2.2179	0.4596	0.0485	-0.2866	0.6322	-0.6372	-0.0687	-0.3582	0.4142	NA	-0.5846	-0.8568	0.4886	-1.347	-0.7597	0.8947	-0.323	-0.1375	0.0427	-1.5848	-0.4646	0.0634	NA	0.6075	-3.0222	0.079	-0.7648	0.0971	-1.4679	NA	0.116	-0.1172	-0.3503	0.5565	0.5623	NA	2.4272	NA	-0.2688	1.2762	0.16445	-0.5116	-1.4028	NA	0.3671	0.0741	-0.4348	-0.3194	-0.0192	0.6602	0.1637	0.0439	0.1514	NA	0.8787	-0.3749	NA	0.734	-0.0002	-0.7941	NA	0.1936	0.0548	0.1135	0.7679	-2.1816	2.0606	1.0831	-1.814	0.0244	NA	0.1893	-0.1428	NA	NA	1.0933	-0.53	0.9289	0.7785	0.4321	NA	NA	-0.8025	NA	1.5974	-1.1405	0.3172	0.0588	-0.8723	0.5215	NA	NA	1.5972	-0.0861	-1.2218	-1.1405	-0.6842	0.5032	1.0912	-0.4288	NA	0.8031	-0.3167	0.1011	NA	NA	NA	NA	1.4962	NA	NA	NA	NA	NA	NA	NA	NA	NA	NA	-0.6014	NA	-0.9452	NA	NA	NA	NA	NA	NA	NA	NA	NA	NA	NA	NA	NA	NA	NA	NA	NA	NA	NA	NA	-0.4321	-1.5543	-0.3129	NA	NA	NA	0.2448	NA	0.7455	NA	NA	NA	NA	-0.6707	0.8135	-0.2108	-1.0804	NA	-0.1665	0.0984	-1.861	0.4916	0.7245	0.6629	-0.5093	0.3986	-0.6142	-0.4572	-0.5229	0.1872	-0.3354	-0.5718	-0.8339	NA	-0.5284	-0.7473	1.074	0.8157	-0.2998	-0.8335	-0.3565	-0.9437	-0.8432	-1.3698	-0.6018	0.2262	-0.4184	-1.537	-0.7778	-1.513	-0.7521	-0.7089	0.7871	-0.8352	NA	NA	-0.2892	-1.1981	-2.1733	-1.6372	-1.4149	-0.1248	-1.5344	NA	1.4705	-0.9435	-0.5525	0.0686	-0.4434	-0.8543	0.15515	-0.35	NA	-1.4082	-1.3086	-0.7186	-1.1489	-1.0277	-0.5603	-1.2922	-0.5355	-1.774	0.002	-0.0479	NA	-0.2036	0.8355	NA	NA	0.5894	0.1518	-0.152	-0.5947	0.4075	0.875	0.7655	0.5259	0.1914	0.3545	NA	NA	0.8467	1.0446	0.1668	0.8367	-0.0439	0.5776	0.3964	NA	-0.2433	NA	0.0081	0.6635	0.1495	0.6537	-0.7529	NA	-0.3495	1.2034	NA	0.285	0.5054	-0.3289	1.2795	NA	0.909	0.8132	-0.0434	0.0353	0.7156	-0.1293	NA	-0.2524	0.5172	0.8296	0.8614	0.4964	NA	0.3471	0.2529	0.8717	0.4516	0.7134	0.1193	0.7575	-0.4073	0.7114	0.9196	0.9506	1.552	0.2511	0.0844	NA	NA	-0.47	0.106	1.0439	-0.0049	0.5269	0.0926	1.0027	0.3067	0.3836	1.0808	0.8225	0.5834	0.7839	-0.6616	0.1741	0.9231	NA	0.5022	1.7111	0.3107	0.8361	-0.0101	0.1231	0.0264	0.4883	0.1242	0.2566	0.7066	0.6221	-0.1122	0.5224	0.635	0.7969	0.6376
CD209	CD209	0.2679	0.8117	0.1255	-0.0785	-0.1735	6.67155	6.2107	-0.2241	NA	1.484	-0.3259	7.34528	0.3609	1.2514	-0.1516	0.0537	-0.2844	0.6684	-0.1948	-0.0724	0.1949	-0.1117	7.1247	-0.1322	NA	-0.5431	-0.7292	0.0631	0.3711	-0.7013	1.2396	7.77744	7.65933	NA	-0.2863	0.3858	8.05477	-0.1645	0.6322	-1.2017	0.5224	0.33525	-0.3098	7.00081	7.35159	-0.3141	-0.162	-0.0084	NA	0.0765	7.12898	0.4457	7.15441	0.237	0.0625	-0.4192	0.0955	-0.0742	0.1294	0.3455	0.1626	0.3725	0.8401	-0.2654	6.74985	NA	-0.3315	NA	0.6012	NA	6.6115	8.45895	6.80891	-0.2173	NA	0.798	0.4327	0.14925	0.27945	-0.2462	6.56553	NA	-0.5019	-0.246	NA	-0.0434	7.36225	7.06482	0.2468	-0.7135	7.28386	NA	NA	-4.5572	-0.1606	-0.3609	-0.8145	-0.5741	0.1289	NA	7.10936	0.0851	0.0375	-0.8135	NA	0.6976	1.1857	0.8732	NA	0.6689	7.0406	NA	0.5152	-0.1359	7.55692	0.2028	-0.2071	0.2406	0.114	-0.1417	-0.3013	NA	-0.3044	0.4689	6.50231	NA	6.86301	NA	NA	NA	0.0634	0.6311	0.0956	0.2819	1.0809	0.1736	-0.7726	0.881	-0.337	0.1876	-0.1603	0.0394	-0.0154	-0.4182	-0.3861	8.10153	8.00892	NA	NA	NA	7.73535	-0.0246	0.5005	0.1874	0.1555	-0.1336	0.4304	0.2951	1.1541	0.4169	0.0795	-0.2043	-0.406	0.9916	NA	0.6527	-0.1396	-0.6895	-2.9615	-0.2766	0.88	0.1613	0.0775	-0.3725	-1.0189	6.81028	7.21856	-0.7689	0.8607	0.5976	-0.3939	7.24989	-0.18625	0.0834	-0.1613	NA	-1.1271	-0.3649	0.6912	7.62214	7.48077	0.3224	0.7819	-0.069	-0.3341	-0.2063	0.6004	0.0941	0.3565	-0.2539	0.1153	0.4772	6.58309	5.76776	0.8643	0.3198	NA	6.80715	0.436	0.534	-0.482	0.4851	8.47738	7.1998	-0.3083	6.70151	6.68646	0.36365	-0.2988	0.6643	0.6072	6.50624	-0.103	0.0543	-0.6754	0.3271	NA	0.7432	0.5059	NA	-0.3152	-0.7011	NA	-0.272	0.0786	0.6156	-0.4402	7.22795	0.1809	0.0401	7.32588	7.13069	0.3795	0.6622	NA	-0.1688	-0.0884	8.94011	0.5408	0.0634	NA	0.2362	-0.6717	-1.2038	0.476	NA	0.3711	6.58784	NA	7.00386	NA	-0.5649	NA	0.3824	0.1673	6.36529	7.43222	NA	7.39677	-0.0066	7.09546	6.88405	NA	7.43253	NA	0.3255	-0.1525	-0.4229	-0.4819	8.19537	6.34535	NA	0.31	0.5742	0.4283	-0.0927	NA	-0.1351	6.96654	1.0804	8.2346	6.97133	NA	0.6587	NA	-0.1951	-0.745	0.5167	-0.2879	0.4659	NA	-0.0563	7.18538	-0.5419	0.2462	6.99813	-0.5399	0.0018	-0.205	NA	0.4995	-0.3321	NA	-0.3609	6.99869	-0.2743	7.32945	-0.3983	0.5387	0.5664	7.30987	-0.0063	0.0297	0.5092	0.0511	-0.2813	-0.7353	-0.0218	7.69832	NA	-1.193	NA	0.0395	0.8909	-0.2469	0.25	0.1159	0.4526	-0.0746	NA	0.3685	NA	0.7301	-0.4185	-1.2319	-0.647	-0.1557	-0.046	-0.2057	1.261	1.4649	-0.776	NA	-0.0515	-0.9958	-0.2099	-0.8622	0.3107	6.99151	-0.1758	NA	0.3814	-0.0492	0.3444	6.87164	NA	1.3328	0.7894	0.6671	0.4031	NA	NA	0.1293	-0.2983	0.509	0.0879	0.8477	0.1989	0.2071	0.6091	-0.2104	7.28012	-0.4638	0.1797	0.4647	NA	0.2056	NA	NA	0.4598	0.9268	-0.2068	-0.1679	0.282	7.3572	7.3397	-0.4987	0.4641	NA	-0.8678	0.3656	0.5954	-0.4659	0.3899	0.3687	0.8001	0.7161	1.7597	0.5421	-1.0294	0.1125	-0.4331	0.4915	0.4684	0.4174	NA	0.8528	-0.107	0.3521	0.0535	0.3768	7.008	7.11411	NA	NA	8.03411	NA	0.1346	-0.0528	0.1663	0.6289	0.1726	NA	0.9067	NA	0.1037	-0.2212	NA	6.47245	0.614	-0.6179	0.2558	-0.9302	-0.5092	-0.2106	0.3595	0.1164	-0.2503	-0.1411	7.21975	-0.5989	0.3276	0.2374	7.56459	0.1698	-0.0867	0.2262	0.6481	-0.7538	0.8704	NA	NA	0.1559	-0.4776	0.2136	-0.765	-0.2503	NA	-0.3597	0.0494	0.4303	-0.2464	7.50855	0.2014	-0.2623	NA	6.71584	-0.3557	0.4017	-0.55745	7.2764	0.1798	NA	NA	-0.2467	-0.346	7.33296	-0.0224	0.0615	-0.2653	0.0756	-0.4302	0.104	-0.1736	-0.10595	7.50124	0.1988	6.63904	7.17929	7.10294	-0.3479	7.22572	-0.0187	NA	8.24905	-0.2614	-0.2359	6.58919	-0.6107	NA	-0.4811	-0.2196	-0.1513	-0.1484	0.7625	8.75328	0.50545	6.98683	-0.1873	0.0436	0.1872	1.0662	-0.3386	0.1609	6.84155	-1.8557	-0.138	NA	0.6228	-0.4456	-0.3435	0.0784	7.59848	-1.0253	NA	0.0651	-0.545	0.8542	7.40367	NA	-0.2651	7.08837	-0.1689	0.223	0.0709	0.5548	-1.333	-0.0584	-0.3956	0.954	0.2047	NA	-0.1005	-0.1862	0.4511	0.0122	-0.6245	0.3043	-0.1263	0.4566	0.6259	0.213	-0.6182	0.0767	-0.4964	-0.1046	0.2244	-0.2968	1.0942	1.1405	-0.581	0.2653	-0.207	-0.7	0.0568	-0.8706	NA	1.0997	-0.3204	-0.2788	0.0717	-0.2276	NA	0.9002	6.90226	-0.4931	-7.5376	-0.1445	-0.0662	-0.226	NA	0.2121	0.0884	0.1463	-0.0407	0.6447	1.0592	NA	1.3683	8.37294	NA	NA	-0.12315	-0.065	-0.4722	-0.2664	-0.1214	0.3006	0.1138	0.4633	-0.617	-0.2274	NA	0.0127	0.3376	NA	0.3558	0.2191	0.1232	0.3763	NA	0.2657	0.6928	0.1393	0.4128	-0.206	0.6158	NA	-0.8945	-0.6499	0.6306	0.2155	1.0997	0.127	NA	-0.2583	0.2439	-0.6357	NA	0.7628	-0.1602	0.3872	-0.2064	0.2192	-0.1473	6.71441	0.5921	0.1641	0.5999	-0.1632	0.1511	0.2942	7.32827	7.31133	-0.2195	-0.1901	-0.9019	-0.2996	-1.1833	-0.5583	0.1765	-0.7593	0.3493	-0.54	0.1893	0.5339	-0.0608	7.81933	6.43386	0.1946	0.9651	0.4555	8.34278	6.60776	NA	7.8275	NA	7.42217	8.06751	NA	NA	-0.8163	7.53486	0.2668	7.37431	NA	NA	NA	NA	NA	7.2958	7.18103	NA	NA	7.19724	NA	NA	NA	7.45593	7.28743	7.59017	6.03776	-0.8926	7.88869	-0.7959	-0.344	0.3316	NA	6.95604	7.1992	-0.0668	6.42055	-0.1682	6.46229	6.49851	NA	7.96013	-0.7117	0.174	0.3513	-0.4669	0.212	0.1259	0.8146	0.0269	0.9022	0.4814	NA	-0.4832	-0.165	0.4675	-0.3331	NA	-0.1231	0.1547	0.3652	0.2503	-0.3668	0.6254	0.9914	1.6491	NA	-0.43	NA	-0.0997	NA	0.2155	NA	-0.2702	0.2649	0.8011	-0.0685	-0.2441	0.0483	NA	0.7604	0.0023	-0.2708	-0.5413	-0.316	-0.0306	0.6353	0.3048	0.7247	-0.159	-0.0275	-0.2876	0.6222	0.6283	0.0666	NA	0.3544	0.0284	-0.3858	-0.1236	0.7932	-0.9259	-0.3545	-0.3319	-0.5972	-0.0842	-0.0199	-0.1316	0.0842	-0.6908	0.1909	0.0128	-0.4865	-0.0434	1.3386	1.1292	-0.7783	1.0241	0.323	0.1822	0.3973	1.1427	0.2753	0.6995	0.399	-0.3037	1.0386	0.1919	-0.1125	-0.5803	0.9781	0.4977	NA	-0.0781	0.2507	-0.0688	NA	0.1325	0.763	-1.152	0.6143	0.675	NA	-0.2614	0.0988	0.1705	0.2414	0.5447	-0.4442	0.4462	1.0977	NA	0.2453	-0.8508	0.4928	0.4531	0.732	0.5187	0.322	0.8441	0.2427	0.0044	1.1119	1.1447	0.4134	NA	0.0595	0.7815	1.0376	NA	0.0025	-0.4381	-0.0152	NA	-0.0235	0.4894	0.9125	0.4272	0.843	0.2639	-0.0072	-0.618	-0.0301	0.0526	0.6415	0.6814	-0.8366	-0.2816	NA	1.0497	0.2671	0.5427	0.3457	0.2403	-0.861	-0.1121	0.1283	NA	0.8437	1.06	-0.3717	0.3156	0.5857	0.1242	-0.014	-0.7045	0.6662	NA	1.0552	0.6099	0.9244	-0.174	0.1234	-0.2631	0.2466	-0.3016	0.2626
CD22	CD22	0.4146	0.9028	0.9999	2.443	0.5441	NA	NA	0.8512	NA	1.3832	1.3246	NA	1.7143	1.8617	1.5117	1.2814	-1.2148	0.53735	0.5832	1.27465	0.0759	0.6196	NA	0.2824	NA	0.6839	0.189	0.777	1.0169	2.4778	0.9185	NA	NA	NA	1.207	1.07675	NA	-0.4755	0.6272	-1.1614	-2.1169	1.022	0.9215	NA	NA	0.6893	1.0563	1.3231	NA	0.1161	NA	1.0244	NA	1.6012	-0.073	0.5788	1.4587	0.5944	1.2206	1.4553	0.783	1.3976	1.5432	0.4744	NA	NA	0.6034	NA	4.2854	NA	NA	NA	NA	0.6125	NA	1.3958	1.2683	1.2326	1.93345	1.6523	NA	NA	1.1159	-1.3434	NA	0.7237	NA	NA	1.07635	1.8352	NA	NA	NA	0.3993	0.8349	0.7866	0.3943	1.29335	1.3083	NA	NA	1.2419	0.7511	0.4078	NA	1.3731	1.5097	1.058	NA	1.0351	NA	NA	1.1279	0.2466	NA	1.6564	-0.2598	0.6217	0.7074	0.1261	0.1926	NA	2.0464	2.6275	NA	NA	NA	NA	NA	NA	0.0955	0.6749	1.5603	1.6049	0.3269	1.2533	0.0492	0.4659	-0.8002	0.5577	1.4123	0.5957	0.8739	0.7335	1.0303	NA	NA	NA	NA	NA	NA	2.0794	0.6155	0.5502	0.5645	-0.1974	1.2449	0.2112	2.2008	1.8921	1.2548	1.2649	0.6965	0.9439	NA	1.1351	0.341	0.8398	1.2339	-1.065	0.8757	0.6517	0.2863	0.7742	-2.9056	NA	NA	-3.4345	1.54765	2.0209	0.7019	NA	0.758	0.9885	-0.7322	NA	0.4995	1.7261	1.8973	NA	NA	1.5704	0.7505	1.3746	0.9366	0.5309	0.961	1.5347	1.2005	0.4798	0.4779	0.9122	NA	NA	1.6352	1.347	NA	NA	1.645	1.6711	1.0394	3.7571	NA	NA	0.8035	NA	NA	1.58245	1.1491	1.1384	1.445	NA	-0.0267	0.7036	0.7573	0.755	NA	1.6716	0.8665	NA	0.18	0.2952	NA	0.5145	0.2561	1.0771	0.5244	NA	1.0236	0.3387	NA	NA	1.3067	1.4111	NA	1.6032	1.9433	NA	-1.7379	1.1836	NA	1.2304	0.6507	0.3975	1.5517	NA	1.1204	NA	NA	NA	NA	-0.1149	NA	1.4091	0.6285	NA	NA	NA	NA	1.6033	NA	NA	NA	NA	NA	0.4696	0.8635	0.213	0.5343	NA	NA	NA	1.7467	1.0748	0.6401	1.6807	NA	0.8742	NA	1.585	NA	NA	NA	0.5232	NA	1.3481	1.1731	0.8846	-0.3004	1.064	NA	1.4661	NA	1.8759	0.8754	NA	0.301	0.2053	-0.4053	NA	2.148	1.2462	NA	1.3519	NA	1.0566	NA	0.7798	-0.1616	1.5323	NA	1.7126	0.9798	0.9349	0.6725	-0.3086	-0.5538	1.1968	NA	NA	0.0818	NA	0.0837	2.052	0.6531	1.8801	0.7957	0.8312	1.8195	NA	1.6263	NA	1.8037	0.2417	1.7486	1.8112	-0.1736	0.2965	0.6097	-0.8371	-0.4817	-0.1963	NA	0.6262	1.1144	0.0712	0.0724	-0.8184	NA	-0.6147	NA	1.3589	0.587	0.9119	NA	NA	1.9895	1.0482	1.4439	1.6794	NA	NA	1.8392	0.9878	1.0804	0.7722	0.0281	-0.7568	0.7674	0.971	-0.2187	NA	0.4968	1.1536	2.0037	NA	0.657	NA	NA	-0.7807	1.5734	0.773	0.613	1.5911	NA	NA	-0.245	-0.734	NA	1.1803	0.6997	4.2474	1.0266	1.5284	0.9077	1.1369	2.4161	2.6787	0.4424	0.4294	-1.3424	0.4561	1.231	0.7951	-0.3202	NA	-0.3791	1.2545	1.3554	1.4576	0.9581	NA	NA	NA	NA	NA	NA	-0.0678	1.2779	1.4449	-0.954	-0.3614	NA	0.5047	NA	1.0707	-1.5523	NA	NA	0.5254	0.4307	-0.3495	0.2109	0.3707	-0.0402	-0.0809	0.7118	-0.1384	1.6452	NA	-0.0475	0.2109	0.7029	NA	0.6726	-2.6224	-2.4228	0.7725	0.5816	1.7629	NA	NA	0.9419	-0.1053	0.682	1.6319	0.447	NA	0.7182	1.3663	0.5917	0.0134	NA	1.0727	0.5197	NA	NA	0.5897	1.2682	1.0012	NA	0.9475	NA	NA	0.986	0.5709	NA	0.8156	-0.4158	0.6548	0.4168	1.9099	1.1577	1.9224	1.06215	NA	2.4759	NA	NA	NA	0.9075	NA	1.0436	NA	NA	0.0352	1.1874	NA	1.5813	NA	0.4083	1.7914	0.5199	0.3841	1.6471	NA	1.4408	NA	-2.8892	0.4746	0.2181	0.5972	-0.2292	0.1187	NA	-0.3091	1.054	NA	-1.6002	-0.12615	0.0576	0.6073	NA	0.9878	NA	1.3988	1.3282	0.8547	NA	NA	1.1037	NA	0.9753	0.5871	0.5859	1.5042	1.5189	0.1125	0.1394	1.349	0.5617	NA	1.9336	0.4883	1.6427	1.6529	0.0441	1.4197	0.2309	1.383	-0.2022	1.2743	0.1325	1.9615	-0.0994	0.6887	0.408	-0.1578	0.8519	1.3359	1.2649	0.2531	2.1678	-0.1454	-0.9112	-1.5014	NA	1.5793	0.8209	0.2276	0.6376	-0.3291	NA	0.9019	NA	1.2242	-7.4661	0.2047	0.0644	1.2616	NA	0.6967	1.8847	0.4951	1.186	1.4636	0.9546	NA	1.0397	NA	NA	NA	1.18025	-1.8125	0.6068	0.9148	1.9504	0.744	1.2145	1.2723	0.7681	1.3322	NA	0.1408	2.4273	NA	1.7512	0.6532	1.0247	1.186	NA	0.5612	1.7191	0.42	1.6034	2.0106	1.5179	NA	1.0142	0.363	0.556	1.1216	1.1095	1.108	NA	1.3424	0.8772	-0.5773	NA	3.0282	1.3329	1.4694	1.1204	0.4774	-0.4264	NA	0.6554	0.8132	1.4106	1.5365	0.512	1.6886	NA	NA	0.364	2.2535	-0.358	0.3608	-0.472	-0.5775	0.0508	0.2877	1.6695	1.3339	-0.2096	0.98225	0.4731	NA	NA	1.1726	2.0795	0.8487	NA	NA	NA	NA	NA	NA	NA	NA	NA	1.2147	NA	0.2599	NA	NA	NA	NA	NA	NA	NA	NA	NA	NA	NA	NA	NA	NA	NA	NA	NA	NA	0.6484	NA	0.2316	-1.4197	1.4194	NA	NA	NA	1.6374	NA	1.1701	NA	NA	NA	NA	0.7263	1.4187	1.6731	-3.8498	0.4065	-0.229	1.1765	0.5261	1.0991	1.4714	NA	0.1007	-0.2513	1.4897	1.2951	NA	0.0518	2.0358	0.8046	0.8399	0.1323	1.3611	1.9173	0.492	NA	1.0936	NA	0.8207	NA	0.9589	NA	0.7005	1.4818	0.6034	0.5265	0.9132	0.7299	NA	1.178	1.1722	0.9084	0.4913	1.7487	1.0581	0.7991	2.6546	2.733	0.391	0.8971	0.3852	1.2642	0.4972	0.9699	NA	1.2561	1.0222	0.1595	0.9315	0.7216	-0.5976	-1.2029	-1.2187	0.3704	0.6056	0.9276	0.0963	0.4128	0.5221	0.8817	0.7643	1.636	1.2979	2.0602	1.4755	1.3103	2.3907	2.4882	0.8363	0.5886	1.4607	1.0967	2.2283	1.688	0.8962	1.6888	1.1337	1.0089	0.9738	0.8888	0.5272	NA	0.9502	1.5857	1.0916	NA	0.16	0.4269	0.4333	0.2574	1.1113	NA	0.8827	1.0808	0.8984	0.4853	0.9873	0.5367	1.7955	0.6488	NA	1.3074	-0.095	1.2723	1.3962	1.6066	1.7107	0.8147	1.4834	1.8055	0.3854	0.9355	1.688	1.1359	NA	0.0645	1.6979	1.0317	NA	0.1789	0.8431	1.0039	NA	1.5732	1.5066	1.767	1.1505	0.5003	0.721	1.477	0.3568	1.2342	1.3454	1.194	0.8384	0.3226	0.0149	NA	2.0698	1.1346	1.2762	1.3167	0.5445	0.0577	0.9141	0.81	NA	1.1712	0.7527	0.3669	1.0628	0.7573	1.4696	1.5982	0.9687	1.3366	NA	0.8158	1.5442	0.976	0.6324	1.5888	0.8002	1.0443	1.8086	0.9244
CD244	CD244	1.8966	2.5916	0.6087	1.1617	1.8351	6.68094	6.70036	1.6629	NA	2.9553	1.5251	6.8279	0.6047	2.8976	2.1914	1.6988	0.8615	1.02035	1.4058	0.91255	0.8385	1.7593	5.56775	2.1507	NA	2.2893	1.5146	1.2608	2.5576	1.3645	4.024	6.96397	6.79729	NA	1.3999	0.8642	7.1261	1.9117	1.8351	2.4741	0.5857	1.3621	1.6202	6.19392	7.08784	1.9701	2.2636	2.0069	NA	1.1285	6.87062	1.2056	7.70852	0.2591	3.0146	1.322	1.3292	2.1397	2.7862	2.5438	0.4118	3.7124	3.5152	0.48	6.20704	NA	2.1624	NA	3.113	NA	5.66335	7.86843	5.58953	0.6666	NA	1.1873	2.2318	1.12665	1.5032	2.6966	5.45216	NA	1.9697	1.4699	NA	3.0477	6.67302	7.31177	1.3909	2.5686	5.93105	NA	NA	0.2171	1.2335	1.6488	2.2164	0.95445	3.7814	6.59469	8.04549	2.4505	2.498	0.1725	NA	2.1825	2.6707	4.2745	NA	1.5005	6.0724	NA	2.7706	1.6344	5.33046	3.2487	1.5986	0.8924	1.9279	1.3428	2.0769	NA	2.3431	2.1603	5.8478	NA	6.52917	NA	NA	NA	1.3794	2.5509	1.1561	1.7511	0.1665	1.8505	1.2624	1.826	0.2361	0.8708	2.2122	0.9253	0.5492	3.4074	2.3339	6.18971	6.10773	NA	NA	NA	7.05788	3.634	1.9755	2.3207	2.7389	0.7743	2.8456	1.3395	2.8856	1.8034	2.4715	2.3883	1.8747	1.4616	NA	3.6388	1.1978	1.1909	3.4985	1.0328	1.1283	1.8384	2.1385	0.2538	1.1334	5.48418	5.6623	-0.7148	0.74285	2.7912	1.6567	6.1875	1.0984	0.6761	1.1151	NA	1.6852	1.4686	3.5967	6.85447	5.94886	1.765	1.1973	2.09125	0.90845	1.8286	2.0074	2.8828	1.0776	0.7444	1.6779	1.5719	6.27147	5.26566	3.0444	3.5321	NA	6.3866	2.5178	3.7893	1.2471	2.5037	6.91835	6.79363	2.8579	6.43594	6.40722	1.48015	1.1412	1.5001	3.5656	7.17825	1.6437	1.6957	0.6779	3.2663	NA	1.6755	1.0083	NA	1.2569	0.8385	NA	1.6812	0.6317	0.5808	1.7604	6.28516	1.8012	2.8558	6.41124	6.64975	2.9318	3.195	NA	1.9108	1.7392	7.32704	1.1673	2.1643	NA	0.4183	2.5024	2.6885	0.7639	NA	1.6725	9.54337	NA	6.78824	NA	2.0403	NA	2.59	1.1659	6.59674	5.94915	NA	5.95211	2.1287	6.46785	5.39203	NA	9.694	NA	1.3596	1.1196	0.791	1.5183	7.34806	7.01369	NA	2.1749	2.309	3.0648	4.5057	NA	2.1803	5.89136	3.0372	6.69057	5.91389	NA	1.8241	NA	2.3627	1.3021	1.5302	2.2609	3.6829	NA	1.2133	6.67195	3.1648	2.5917	6.25242	1.0631	1.2492	2.1889	NA	1.3411	2.5282	NA	3.0965	6.23618	0.8086	5.99734	1.2978	1.4221	1.873	6.71665	1.2344	0.895	1.2144	1.7789	0.6495	1.969	1.7962	6.47813	NA	1.2737	NA	1.548	3.0849	2.3496	1.8866	2.2882	1.1858	3.8526	NA	0.6884	NA	1.079	2.3167	1.553	0.4802	1.3275	2.7345	0.5874	2.1691	0.0679	-0.4417	NA	1.1771	1.8783	1.4982	2.0163	1.9713	7.49439	1.7485	NA	2.0938	2.7419	1.5035	6.31209	NA	2.95	2.3256	1.8228	2.6395	NA	NA	1.2413	2.9474	1.3235	3.0872	2.9206	0.1511	1.892	2.697	1.4778	6.05264	2.0478	2.5	1.7652	NA	1.7735	NA	NA	1.1084	2.5496	3.1078	0.5391	2.3564	6.29462	6.0571	0.8742	1.855	NA	0.7602	3.3749	2.501	0.4942	1.6679	2.6281	2.814	1.8852	1.3601	-0.0782	1.9142	2.572	2.3936	2.6809	2.4263	1.1043	NA	1.5171	2.8221	2.0761	1.2796	2.1723	6.97685	6.12717	NA	NA	6.33686	NA	2.3289	2.3519	2.2278	1.2437	1.135	NA	1.4583	NA	2.1887	3.5512	NA	6.22783	2.061	1.9269	0.1305	1.6215	1.0075	0.9288	0.0351	1.5077	2.453	2.2347	5.97467	1.2979	2.5428	2.4554	6.96544	1.53	0.2933	-0.1693	3.193	2.3832	3.1072	NA	NA	1.1965	1.1698	3.6497	1.1141	0.8031	NA	1.3761	2.7279	1.0583	1.9024	6.66195	0.4715	1.7779	NA	6.76723	1.8855	0.8722	1.32525	6.23028	0.6022	NA	NA	3.697	1.4104	6.63204	1.8016	0.9196	0.836	1.0097	1.9286	2.9972	1.8068	1.2769	9.01631	3.5162	6.3309	5.84178	5.96008	0.6693	6.08451	1.9494	NA	7.89753	1.418	0.6711	6.14817	2.0747	NA	0.9271	1.1763	1.1419	0.5383	1.7798	4.80231	1.35995	5.16554	1.935	-0.3577	1.4906	1.5353	1.2767	1.5576	6.65468	1.9585	2.2172	NA	2.0136	0.85535	1.0379	1.3094	7.40138	2.5422	NA	1.5789	2.3832	3.1728	6.72948	NA	0.9656	5.69877	2.4668	0.0965	0.7374	2.8933	3.3471	1.25	0.7224	1.3021	0.7051	NA	1.4238	1.9385	4.2775	3.3765	1.1673	3.2831	2.3827	1.3313	2.1322	2.8442	1.9662	1.7351	2.4637	0.9442	1.9963	1.1176	2.1719	2.5569	1.7453	3.0288	2.2594	2.221	0.5522	1.0469	NA	1.7973	2.1078	2.0595	2.4003	0.4641	NA	1.3384	6.60378	1.9113	-5.8556	0.3546	2.5342	2.0651	NA	1.4335	1.7446	2.4035	1.2508	3.9187	3.0532	NA	3.2682	6.90823	NA	NA	1.5159	2.2367	0.5078	3.8927	1.2242	0.8799	1.8506	1.0462	2.1434	1.8035	NA	1.9523	2.4606	NA	2.4164	1.0331	1.256	2.242	NA	1.3782	3.2707	1.3241	1.8377	2.1233	3.2677	NA	3.4589	1.4402	1.6726	1.585	3.3716	2.9623	NA	1.9043	2.8496	2.6072	NA	2.5665	2.6311	2.5888	2.0018	2.0875	-0.3954	6.98519	3.3924	1.6004	1.5206	2.1558	1.0745	3.3535	6.8614	5.86774	1.7885	2.386	1.2423	0.9432	0.8991	0.4627	1.8855	1.1769	3.5396	2.1237	1.779	1.16835	1.77	6.14634	6.14195	3.4929	2.092	1.0943	7.33491	10.3119	7.32789	6.2355	NA	7.28407	6.91891	NA	NA	2.7472	6.8548	1.4481	5.56984	NA	NA	NA	NA	NA	6.74895	5.19424	NA	NA	5.80221	NA	NA	NA	6.82138	6.13293	5.36596	6.58534	3.3541	8.99665	1.4467	1.6863	0.8069	NA	5.56448	6.44315	2.7316	5.79963	2.8673	6.47626	6.18757	6.24396	7.76696	2.3187	2.4124	1.8106	0.0065	0.2209	0.9149	1.2419	0.1664	2.6642	4.0487	NA	0.6211	2.0813	3.3413	2.0534	NA	1.659	0.2122	0.7124	0.6523	0.341	1.7926	1.069	2.2275	NA	2.1018	NA	1.9362	NA	0.7843	NA	1.8877	2.9431	1.6249	0.6662	1.497	1.6008	NA	0.941	2.1489	1.702	1.6088	1.7673	1.1985	2.821	1.9767	0.6437	1.2473	3.6579	2.4479	1.3976	2.0003	3.1411	NA	2.3996	1.0764	0.8691	0.9032	1.7842	-0.0282	1.3173	0.4538	1.2535	1.4702	2.0513	0.5462	0.4724	0.8865	1.238	3.5674	3.1492	3.3936	1.5958	2.0175	1.4149	2.3709	3.997	2.974	1.6027	1.8085	2.9017	2.9112	3.2801	2.0671	2.5577	1.7298	2.5001	0.8582	1.4288	3.3927	NA	3.7439	2.3355	2.6878	NA	1.8147	0.1785	1.0167	2.7284	1.7787	NA	1.751	2.1301	1.6545	1.6225	1.1238	0.9521	1.9608	1.5347	NA	2.0082	2.0669	3.4253	2.0689	1.8719	3.4196	2.563	2.2487	3.1803	3.6928	1.5953	1.8767	2.9214	NA	1.2691	2.9761	2.4384	NA	0.6967	2.4725	1.32	NA	1.6761	4.7194	3.4625	2.6663	1.3063	1.6014	1.9971	1.439	1.9317	2.6838	4.205	3.2906	0.8104	1.387	NA	2.4371	1.1444	1.4148	2.1936	1.0748	2.155	2.0706	1.0253	NA	2.089	1.1771	1.5378	2.3522	1.3025	3.3218	1.8955	2.8918	2.1935	NA	1.5614	1.7486	1.3878	2.3465	2.1098	3.3263	2.141	2.1604	3.342
CD27	CD27	1.5479	1.5094	0.096	1.978	NA	NA	NA	1.7642	3.0485	1.1114	0.6284	NA	0.008	0.2567	0.3492	-0.0958	0.8633	0.58595	1.2433	0.8732	1.6091	2.0255	NA	0.0679	NA	-0.6897	2.1846	1.9086	1.5486	NA	0.5288	NA	NA	1.1438	NA	0.2356	NA	0.2513	NA	NA	2.1245	NA	0.2432	NA	NA	0.9987	NA	0.7954	NA	0.6112	NA	0.6474	NA	0.8102	1.0915	2.2057	-0.5073	1.6292	1.5158	0.5852	1.248	1.0552	1.2685	0.14145	NA	0.4373	0.0453	3.3554	3.2023	1.2571	NA	NA	NA	-0.049	0.233	0.8741	-0.2538	0.79425	1.1732	2.5164	NA	0.8366	NA	2.858	0.9346	0.2365	NA	NA	0.6902	1.4792	NA	NA	NA	-2.0506	0.08485	2.0942	-0.0414	0.2204	0.3452	NA	NA	0.5623	2.0377	2.1633	0.0598	NA	2.0522	1.0234	4.1542	1.291	NA	0.8681	-0.1317	1.6834	NA	1.1533	1.7849	NA	0.739	1.6906	2.087	1.1079	1.7736	0.4625	NA	NA	NA	NA	NA	NA	2.1612	1.436	NA	NA	0.1212	NA	0.844	0.4237	1.0857	2.0195	2.0988	0.976	0.8371	NA	0.7155	NA	NA	NA	NA	NA	NA	0.6131	1.8403	0.4664	NA	2.2451	0.944	1.6864	3.8026	2.7931	1.1365	0.5193	0.857	1.927	1.6508	1.7489	0.55	0.799	-1.582	1.6989	2.9419	1.9862	1.5949	1.4697	-1.5175	NA	NA	-1.2462	1.01055	1.9528	-0.0683	NA	0.6015	1.4629	0.0002	1.566	NA	0.7469	1.2536	NA	NA	2.1744	0.4262	0.5027	0.00765	0.3606	NA	1.0885	-0.4202	0.0626	0.3176	NA	NA	NA	0.8291	0.6137	-0.1892	NA	0.4116	0.2219	0.6643	2.4106	NA	NA	NA	NA	NA	0.98705	NA	1.2533	1.6923	NA	3.18	0.5579	-1.0554	-0.5426	1.551	1.2222	1.9859	1.0407	1.3442	0.0584	2.5756	2.6228	1.2509	1.5358	1.1076	NA	NA	0.6811	NA	NA	0.7906	1.0893	1.2191	NA	0.8312	NA	2.8296	0.1351	1.1556	1.267	1.9669	NA	1.7527	1.2129	0.3587	NA	NA	NA	NA	1.4374	4.208	2.2684	2.1177	NA	NA	NA	NA	0.8713	NA	NA	NA	NA	NA	NA	3.3264	0.1185	0.6347	NA	NA	NA	3.4	0.5057	0.8204	1.4592	0.4589	NA	NA	2.274	NA	NA	1.6635	1.0024	0.0709	0.1485	-0.3035	NA	2.7319	NA	0.7419	2.2136	NA	2.1187	0.3518	NA	-0.0317	1.3898	0.2936	NA	1.2499	0.2809	1.6391	0.6947	NA	2.3892	NA	1.1868	NA	0.0848	NA	1.3735	1.3252	2.7144	2.4605	1.1588	1.1415	NA	NA	NA	1.2531	1.1528	3.2426	0.7679	0.8325	1.2907	1.9662	1.6177	0.5241	1.4803	1.5427	0.2338	2.474	0.6962	1.2425	1.5674	0.7252	0.4475	0.4138	5.0058	NA	NA	1.4267	1.1809	1.5707	0.8826	1.4579	1.5422	NA	NA	1.5354	2.6146	1.5668	NA	NA	NA	2.3147	0.6844	1.0292	1.1468	0.9985	2.9145	1.6299	0.7121	2.778	0.2991	0.8039	0.592	1.1719	2.0692	1.5255	NA	NA	0.3402	3.2661	0.1665	0.2573	2.5126	1.6327	NA	2.2362	0.1046	2.7156	1.0686	NA	NA	0.6838	-0.1205	1.23	1.7202	1.4053	5.1767	1.2181	0.2343	1.3909	0.3344	2.0886	0.9656	0.5591	1.0628	1.5945	1.9957	1.4661	0.149	1.6433	0.7678	3.0898	0.5531	0.7277	NA	1.771	NA	NA	NA	NA	NA	NA	-0.4463	0.0921	0.8824	2.2475	1.8584	1.3516	0.9683	0.7147	1.7105	3.4102	1.9331	NA	2.9607	1.3094	2.3167	0.6229	0.9477	3.058	3.3381	NA	2.0129	0.6042	NA	0.7425	0.7055	0.8478	NA	0.6323	-1.3104	-1.5692	NA	0.4115	2.5978	2.0849	0.1893	0.6412	2.6278	0.3505	1.1461	0.9044	NA	1.4807	1.4513	0.9935	4.6675	NA	0.8935	2.3751	1.3661	NA	1.481	1.6077	0.15795	NA	1.7137	0.2011	0.726	-4.5958	0.2535	NA	2.2032	1.6144	1.0194	1.7932	1.5503	1.0549	0.6548	0.9996	NA	2.2257	NA	NA	NA	0.7373	NA	-0.0785	0.9402	NA	-0.31605	2.0754	NA	0.1472	0.9762	-0.8474	1.0996	0.56225	0.7765	1.3948	NA	0.35095	NA	-1.7962	-0.3841	1.3063	1.8412	1.1076	0.7348	NA	-0.523	1.5494	4.2302	1.5941	-0.3548	0.244	0.6395	NA	-0.1472	1.8584	3.5272	-0.085	0.7455	NA	NA	NA	NA	0.7093	0.6518	2.5033	2.0691	-0.1585	NA	0.2346	1.6925	0.5904	-0.8073	NA	1.5264	2.184	0.701	NA	2.9393	NA	1.4237	2.1071	2.7587	2.4624	1.3254	1.3709	-0.1747	-0.0148	1.1202	0.9189	1.7314	1.4513	NA	1.1562	0.0212	0.9774	-0.0202	0.7558	3.7263	2.0028	0.7678	0.3838	1.0567	2.1303	1.3921	NA	1.5706	-5.9842	1.4724	0.3833	1.5951	0.9656	NA	-0.3751	0.4238	0.6527	0.2512	1.8781	NA	4.3558	NA	1.8917	1.1667	0.24285	0.8909	1.2827	NA	4.5577	1.9581	0.9624	0.3217	0.2437	0.594	0.0544	1.133	0.5589	NA	1.0691	1.8226	NA	1.5093	0.5595	1.6657	NA	0.2534	2.054	1.117	2.8459	1.5225	1.0256	1.6743	2.7593	1.156	NA	0.4781	0.9014	NA	NA	0.2174	-1.0619	2.4182	0.9906	0.8547	NA	NA	-0.1835	NA	1.3089	0.4839	1.9139	0.032	0.1827	1.9127	NA	NA	0.354	0.592	1.0948	1.094	0.913	1.563	1.6859	0.1555	NA	-0.1078	0.4064	0.0889	NA	NA	NA	NA	4.2921	NA	NA	NA	NA	NA	NA	NA	NA	NA	NA	1.1076	NA	2.8382	NA	NA	NA	NA	NA	NA	NA	NA	NA	NA	NA	NA	NA	NA	NA	NA	NA	NA	NA	NA	0.2435	0.8279	4.8832	NA	NA	NA	1.7895	NA	1.4857	NA	NA	NA	NA	1.0068	0.7754	1.5445	0.2846	NA	1.8536	3.2333	1.7153	0.5938	0.8093	0.5814	0.5716	0.6191	1.8461	0.8971	0.9275	0.919	2.771	0.625	0.7878	NA	1.0146	1.6217	4.9082	4.4827	0.2489	1.0946	5.1661	1.4211	0.1732	0.0814	0.965	1.5583	0.972	0.7591	4.183	3.487	0.8479	1.0555	1.1607	1.5892	NA	NA	0.6211	0.8223	3.1378	1.67	2.5109	1.4003	0.9629	NA	2.7768	0.9794	0.6588	0.0294	0.9872	0.587	0.2521	1.6368	NA	1.1905	0.9388	1.5115	2.7584	3.0915	1.8247	0.243	0.6416	0.5561	0.5911	0.6527	NA	2.4817	2.5482	NA	NA	1.2691	0.5688	0.1894	0.0158	0.4274	0.6154	0.6572	0.6109	1.2705	0.9771	NA	NA	0.9689	1.6537	0.1014	0.0332	0.4862	0.2904	0.5399	NA	0.3018	NA	0.7223	0.6266	0.0223	0.2108	0.6495	NA	0.1445	1.0549	NA	0.9249	1.7279	-0.1343	2.2449	NA	0.1705	2.1116	1.0349	0.3817	0.8811	2.1522	NA	0.4	0.5683	0.7062	2.9771	1.6335	NA	0.9418	1.1619	0.7305	-0.0994	0.1136	0.3081	0.9375	-0.1435	1.0004	2.5719	1.7031	1.6566	-0.0348	1.1295	NA	NA	0.3535	1.3526	0.4364	-0.55	0.7618	-0.0074	1.7469	0.2716	0.9552	2.1028	1.1583	0.7487	0.3629	-1.0147	0.5757	0.8748	NA	0.4676	2.0331	1.0563	0.9519	0.9	-0.4088	0.608	1.5673	-0.0851	0.3497	0.6075	0.7574	0.814	-0.9179	0.7968	1.1069	0.4759
CD274	CD274	4.1772	2.5822	2.0613	3.4018	4.3964	NA	NA	3.0936	3.9121	3.662	2.58085	NA	0.9385	3.5493	3.3012	2.0518	3.8311	0.98425	2.7825	1.2851	1.5295	3.9803	NA	3.0402	NA	2.4286	3.038	3.229	3.2248	2.8759	4.3901	NA	NA	3.9148	1.6372	0.9906	NA	4.4295	2.4719	3.0698	3.2062	2.05275	1.9787	NA	NA	4.3404	4.3083	2.6391	NA	1.7751	NA	1.5476	NA	0.9066	2.8713	3.982	2.2696	3.4799	4.2612	3.0798	2.4889	4.9147	4.558	1.198	NA	4.125	3.6205	4.6446	3.3853	2.8989	NA	NA	NA	0.4084	0.8533	0.8195	3.9906	1.2022	1.52545	4.7443	NA	2.3547	2.7087	4.4672	2.5483	3.9732	NA	NA	1.74415	4.0788	NA	NA	NA	-0.0235	0.9266	3.3439	2.8037	1.39575	4.6847	NA	NA	2.9315	3.8995	2.2061	4.2791	2.4585	2.8786	4.6251	3.8749	1.2115	NA	3.6348	3.3777	2.9002	NA	4.3969	3.5026	3.0565	2.1203	2.521	3.7383	3.1266	3.854	2.7982	NA	NA	NA	NA	NA	NA	3.2706	3.0694	2.3788	3.8405	1.9099	1.9108	3.5204	2.2867	1.8677	2.8883	3.978	3.1414	2.4561	5.303	3.0448	NA	NA	NA	NA	NA	NA	3.7264	3.254	3.3926	3.3679	1.6825	2.2357	3.0643	4.5446	3.1774	3.1242	3.5936	3.0357	2.3611	3.1613	3.7227	1.0501	1.3318	4.2923	2.9748	2.6572	4.0974	4.6418	1.1515	2.8636	NA	NA	2.2559	1.2457	3.1326	2.6133	NA	1.7026	2.6365	2.7779	2.3419	2.3139	1.3252	4.0569	NA	NA	3.6638	2.13795	3.3556	1.091	1.6185	2.1298	2.7989	1.0724	2.1441	1.9354	2.4893	NA	NA	3.1574	3.9346	3.9879	NA	2.8834	4.1682	1.88665	3.089	NA	NA	5.0076	NA	NA	1.523	1.8948	4.1698	3.7201	NA	4.0541	2.4839	0.7198	2.5793	4.1914	2.1006	2.0012	1.6336	3.3468	1.5928	3.1566	4.5335	2.6778	1.8608	3.0591	NA	3.0056	4.4907	NA	NA	3.7714	4.0158	4.1698	3.0586	2.6028	NA	3.2873	2.2104	2.1999	1.6148	4.0896	4.3164	2.4399	3.7226	1.163	NA	NA	NA	NA	3.8055	4.6732	4.2824	4.2723	NA	NA	NA	NA	2.5468	NA	NA	NA	NA	NA	4.583	3.1635	2.2945	1.9619	NA	NA	NA	4.546	2.4448	4.002	4.859	1.6422	2.6929	NA	3.602	NA	NA	3.1933	2.0018	3.2112	1.7636	1.1139	2.8973	4.2911	5.0562	1.5767	1.1243	NA	3.2766	2.9295	NA	0.9104	2.3638	2.1487	NA	2.766	3.1966	1.8181	2.6457	NA	1.6411	NA	1.9763	1.6817	1.8224	NA	2.73855	2.8504	3.4744	3.8604	2.2733	4.1453	2.5107	NA	NA	1.0729	2.6725	2.6252	3.0738	4.5855	2.8666	3.7359	3.3335	3.8643	2.8363	2.9869	2.8405	2.8758	2.874	4.1051	2.9714	2.8475	3.0548	3.0431	3.8284	3.1332	2.8802	3.0402	3.0439	3.9861	3.1799	4.6818	4.6382	NA	3.2124	3.5477	3.7184	2.8199	2.9024	NA	NA	3.9061	2.848	3.1698	4.0083	3.3234	2.7347	2.5339	4.3686	3.233	3.5855	3.6924	1.9108	3.2341	4.0072	2.6581	NA	2.0643	2.9458	3.2574	1.7544	3.2433	3.1023	3.2928	3.3477	2.6378	2.7225	3.1516	3.1638	NA	NA	2.8224	3.0144	2.7883	3.0697	3.9504	3.8924	1.6025	1.5144	4.0102	2.3	6.2	1.5256	0.3849	3.7995	4.1783	4.5049	3.5571	1.7245	3.0828	3.3511	2.7461	2.9093	2.9815	2.3758	4.5058	NA	NA	NA	NA	NA	NA	2.6638	2.6701	3.7435	2.8569	3.4146	1.1012	2.4192	1.996	4.0213	4.9617	4.8498	NA	4.4011	2.345	2.7356	3.1808	2.0358	4.7116	3.9368	4.4042	4.8702	1.6094	NA	3.0715	2.9431	2.9534	NA	3.5484	2.3897	2.1546	2.5889	3.1499	4.6128	2.2824	2.7149	2.6779	2.8328	4.3749	3.7157	1.8994	NA	3.8467	4.8363	2.7596	4.3381	NA	3.0521	3.1764	2.0892	NA	3.9138	2.6599	1.34045	NA	2.7461	1.832	2.4144	4.813	2.0704	NA	2.7131	1.8149	2.1015	3.6528	3.5088	3.5335	1.61965	0.93915	NA	4.58	NA	NA	NA	2.5591	NA	1.5216	2.5133	NA	1.15515	1.5964	NA	2.7675	2.702	1.3426	1.1322	1.2478	1.5877	1.8746	NA	1.3452	NA	2.6536	0.6805	2.1929	2.3887	2.7339	2.2952	NA	3.0931	2.7131	5.2425	3.7263	0.5866	1.1719	1.3479	NA	2.9732	4.4438	4.4573	2.1094	3.7598	NA	NA	2.5343	NA	2.1801	0.0428	4.0973	2.911	4.1224	2.4289	1.1979	3.3222	1.138	4.1851	2.7539	4.201	5.008	3.5054	3.0893	4.5672	3.0761	2.6191	2.9414	3.8406	2.489	2.308	1.8315	1.035	3.019	2.2566	2.1845	1.8177	3.6852	3.5039	3.0844	2.4714	2.0991	3.5897	3.4522	3.8523	4.2314	2.4889	3.2785	2.515	4.7784	3.0268	NA	3.1385	-4.7145	2.4866	3.1986	2.388	3.19	3.4395	2.0499	3.9496	1.5523	3.6034	3.6524	NA	4.7716	NA	2.3252	4.348	1.57495	3.7554	2.5678	4.862	3.88	3.5147	2.7578	2.2944	2.0708	2.1465	1.6799	2.7782	2.5381	NA	3.4884	2.9471	2.4678	3.3857	4.6505	3.7333	4.7535	1.7109	3.194	3.0861	4.0511	4.5576	3.4347	3.0351	4.4367	4.23	4.398	4.4032	3.2187	1.1151	4.3545	3.8704	3.7249	3.9731	2.5799	3.8408	2.3751	4.3316	0.995	NA	3.5927	3.749	2.3531	1.7524	1.6452	4.0129	NA	NA	3.6387	1.9221	3.1838	2.8127	3.4396	1.9803	3.3357	3.0284	4.2838	1.9117	3.5099	1.43645	1.6707	NA	NA	3.9853	3.8495	3.6422	NA	NA	NA	NA	NA	NA	NA	NA	NA	3.57	NA	4.5189	NA	NA	NA	NA	NA	NA	NA	NA	NA	NA	NA	NA	NA	NA	NA	NA	NA	NA	4.2405	NA	2.4858	4.1557	4.3907	NA	NA	NA	3.8607	NA	3.8348	NA	NA	NA	NA	4.2684	2.773	3.1147	2.0849	3.0927	2.8017	2.9023	2.339	3.1161	4.3075	3.1433	1.8392	3.1553	5.0812	2.7459	3.0759	3.1628	2.5913	2.325	2.0994	2.4342	2.4467	2.222	4.5716	4.1894	2.6634	2.1342	5.1087	3.9861	2.0462	2.6257	2.4733	4.7365	3.4596	3.2931	4.1816	4.2533	2.4978	2.1733	3.8294	2.7295	4.5825	2.2583	3.2607	4.7746	4.5771	3.0692	3.8631	4.6541	3.9368	3.0497	4.4263	4.7679	2.9804	2.3999	2.7986	2.4561	0.8897	3.2704	2.942	3.5391	1.707	2.875	4.3176	4.3664	2.0096	2.3207	1.6138	3.4911	4.2774	2.9738	4.0476	2.4867	3.1013	2.2368	2.9493	4.7377	2.8928	2.0468	2.2857	3.1016	3.2173	3.2365	2.1844	2.8353	2.011	2.8866	1.1623	2.5723	3.3098	3.6828	4.3471	2.438	3.422	1.7342	2.6642	1.6129	2.3455	3.3406	2.208	2.8834	1.9008	2.5122	2.4607	1.8422	1.6769	2.4354	2.1109	2.0117	1.8577	3.3945	2.0391	3.6889	2.8058	3.0519	3.1477	3.3151	2.471	3.3269	4.1036	2.0206	1.4418	3.3085	3.2911	1.7278	3.099	2.5683	1.8105	0.9227	3.0005	1.3599	2.4714	1.9769	4.8697	3.8801	2.9259	1.7987	1.6996	2.891	2.2265	2.701	2.6566	4.8789	3.8728	0.8318	2.2066	1.3464	2.5329	1.2959	1.3258	2.7825	2.2018	2.3691	2.5218	1.4335	0.5739	1.7474	1.9439	0.8782	3.7458	1.4601	4.3338	2.3555	3.3502	3.35	2.4215	1.566	2.7742	1.6562	3.063	2.8373	3.0803	2.233	1.7392	4.055
CD276	CD276	1.1139	0.4414	0.1546	0.0378	0.9947	NA	NA	1.2021	NA	0.2493	-0.8777	NA	0.781	0.0293	-0.0701	-0.1937	0.7826	-0.04795	-0.0138	0.18195	1.3392	0.6076	NA	-0.1414	NA	-1.6993	-0.1971	1.3726	1.2065	0.6597	-0.414	NA	NA	NA	0.1672	-0.3658	NA	-0.6303	0.6415	-0.3525	1.3891	0.15295	-0.2066	NA	NA	-0.1613	0.5108	0.0206	NA	-0.2287	NA	-0.3606	NA	0.9723	0.5929	0.5303	-0.5312	-0.1965	-0.0555	-0.2475	0.528	-0.0209	0.7913	0.0701	NA	NA	-1.0753	NA	0.118	NA	NA	NA	NA	0.2356	NA	-0.2215	-0.6455	-0.376	0.1524	1.0924	NA	NA	-0.3927	-0.7264	NA	0.1969	NA	NA	-0.15965	-1.5009	NA	NA	NA	-4.2216	0.1055	1.0082	-1.2509	-0.20955	0.3716	NA	NA	-0.6975	-0.301	0.1626	NA	-0.1493	0.0506	0.3776	NA	-0.79865	NA	NA	-0.805	0.6306	NA	0.5028	0.1066	-0.3085	0.3312	0.9035	0.595	NA	0.0002	-0.0237	NA	NA	NA	NA	NA	NA	-0.0734	0.148	0.4618	1.9841	0.0616	-0.1207	-0.0159	0.3398	1.4615	0.8453	0.1338	0.451	0.6978	-1.1057	-1.1687	NA	NA	NA	NA	NA	NA	0.5183	0.6524	0.0338	0.6032	0.6532	0.4604	1.0684	2.7365	2.214	-0.0905	-0.2539	-0.0295	0.4719	NA	1.1738	-0.153	0.0231	-2.1303	0.3189	1.2652	0.6531	0.5918	-0.3954	-0.7348	NA	NA	1.6227	-0.2078	1.3894	-0.4187	NA	-0.30465	0.6046	-0.2998	NA	-0.3149	-0.462	1.0452	NA	NA	0.3232	-0.2335	-0.53635	-0.6325	-0.4831	-0.2303	0.8108	-0.4704	0.0783	-0.4842	0.6848	NA	NA	-0.8751	-0.5485	NA	NA	-0.4874	-0.1476	0.126	-0.0342	NA	NA	1.4054	NA	NA	0.08855	-0.7012	0.7294	0.0226	NA	1.837	0.1749	-1.4693	-0.3151	NA	0.696	0.3202	NA	0.3592	-0.7719	NA	0.9552	0.767	0.9774	-0.3172	NA	0.6796	-1.0439	NA	NA	-0.0907	0.2353	NA	-0.0885	-0.0613	NA	1.4044	-1.7254	NA	0.5634	0.0453	-1.3816	1.0155	NA	-0.1277	NA	NA	NA	NA	0.3317	NA	0.8759	-2.9195	NA	NA	NA	NA	-0.1932	NA	NA	NA	NA	NA	3.0419	1.1561	0.035	0.3223	NA	NA	NA	1.4776	-0.1689	0.1353	0.1232	NA	-0.3343	NA	0.6604	NA	NA	NA	0.2756	NA	0.0448	-0.4411	-0.2338	0.4235	1.0826	NA	2.8542	NA	0.3802	0.0325	NA	-0.6596	0.4604	-0.7234	NA	0.5977	-0.01	NA	-0.2564	NA	-0.0853	NA	0.3665	-0.1083	0.0381	NA	-0.0133	0.5921	1.5429	1.4985	-1.5231	-1.7577	0.2155	NA	NA	-0.8252	NA	1.7698	0.3284	0.0303	0.2586	-0.1925	0.0254	-0.3921	NA	1.2898	NA	0.236	0.3289	-0.2677	0.1474	-0.2737	-0.4119	-0.5566	1.3378	-0.2529	-0.7306	NA	-1.0535	-0.5272	-0.1236	-1.2405	0.3714	NA	0.9582	NA	0.2058	0.7121	1.0962	NA	NA	-0.3368	-0.1407	0.5413	0.3065	NA	NA	0.3115	-0.4323	2.0729	0.2612	-0.4109	0.3655	1.2809	0.3988	0.4661	NA	0.5709	-0.0963	0.2533	NA	-0.6639	NA	NA	1.4235	1.0934	-0.565	0.047	0.4807	NA	NA	-0.2841	1.3694	NA	-0.0708	0.1842	1.3682	-0.4906	-0.287	1.0307	-0.3423	0.2607	0.1261	0.0439	-0.8997	0.5762	0.5366	0.3276	0.4041	-0.0952	NA	1.8203	-0.4127	-0.3671	-0.2974	1.4464	NA	NA	NA	NA	NA	NA	-0.7559	-0.4569	-0.2679	1.6956	0.1902	NA	0.2603	NA	-0.512	0.8356	NA	NA	2.263	0.3346	0.979	-0.3317	-0.0328	-0.2026	-0.2021	-0.1095	1.1171	-0.0879	NA	-0.8338	-0.1542	-0.8852	NA	0.2302	-0.4644	-0.1922	0.3875	-0.2047	3.0898	NA	NA	0.0765	0.2135	0.2822	0.4258	-0.5282	NA	-0.2956	-0.0501	0.3379	1.5171	NA	-0.5944	0.9639	NA	NA	-0.2903	0.2662	-0.39135	NA	-0.6717	NA	NA	-6.3291	-0.1425	NA	0.5776	0.8355	-1.3465	0.4826	0.2134	0.4646	0.2549	0.0836	NA	0.7414	NA	NA	NA	-0.4764	NA	-0.3428	NA	NA	-1.2825	-0.378	NA	-0.3439	NA	-1.0891	-0.5698	-0.7168	0.1103	-1.1244	NA	0.6641	NA	0.0367	-1.4152	0.4376	1.3741	-0.3057	0.5733	NA	-0.5759	0.2898	NA	1.3777	-0.44555	-0.2099	0.3268	NA	-1.06	NA	0.4959	-0.3508	0.0934	NA	NA	-0.9206	NA	-0.1473	-0.6676	-0.4088	0.9612	-0.7611	0.484	-0.508	0.2247	-0.7791	NA	0.5748	0.442	-0.6428	0.1546	0.1546	0.1602	-1.3861	-0.3399	0.4169	0.5524	-0.0022	-0.1733	0.111	-0.291	-0.8466	0.0336	0.5032	0.3662	0.3844	0.1431	0.4087	-0.256	1.1819	-1.7019	NA	1.1248	0.1501	0.0564	0.207	0.4732	NA	0.6055	NA	0.4128	-7.4218	-0.5928	-0.4225	0.5845	NA	0.2468	-0.6273	0.4351	-0.6025	-0.4499	1.1161	NA	1.6892	NA	NA	NA	0.3017	-0.0853	0.2343	-0.6869	-0.0709	0.9145	-0.5613	-0.5624	-0.3414	-0.4659	NA	0.0671	-0.1122	NA	1.7496	1.1521	1.104	0.5935	NA	-0.0395	0.5485	-0.3203	1.5032	-0.3006	1.1784	NA	-2.6056	0.2948	2.172	-0.3812	0.6554	-0.3371	NA	-0.0332	0.22	-0.61	NA	2.8539	-0.7181	-0.2172	-0.0833	0.035	-0.2209	NA	1.1537	-1.6433	0.837	0.3046	-0.702	-0.142	NA	NA	-0.9743	0.1799	-0.7793	-0.0109	-0.037	1.0358	0.704	-0.4478	-0.2859	-0.4058	0.2605	-0.1713	-0.2381	NA	NA	1.0597	1.8353	1.3491	NA	NA	NA	NA	NA	NA	NA	NA	NA	1.2074	NA	-0.6945	NA	NA	NA	NA	NA	NA	NA	NA	NA	NA	NA	NA	NA	NA	NA	NA	NA	NA	-0.3033	NA	-0.7831	-0.5771	-0.9556	NA	NA	NA	0.0702	NA	0.4854	NA	NA	NA	NA	0.6137	-0.2481	-0.2152	0.0395	0.5309	-0.4488	1.9311	0.8682	-0.3731	0.0206	NA	0.1954	0.6306	0.357	-0.0448	NA	0.5057	3.4046	-0.2229	-0.4464	-0.599	0.1456	0.6381	1.2955	NA	-0.3731	NA	0.5101	NA	-0.4283	NA	-0.8328	0.9639	0.0812	0.8471	0.3007	0.3288	NA	0.4119	0.4589	0.0172	0.4818	-0.4303	-0.3448	0.4772	-0.3296	0.5249	-1.0508	-0.0441	-0.9852	1.4348	1.2692	-0.2409	NA	-2.1071	-0.0797	-0.2642	-0.0875	-0.4491	-1.0859	-0.7241	-0.75	-0.4154	2.3932	2.0584	0.6289	-0.3708	0.6923	-0.1912	-0.13	-0.3003	0.4415	2.2218	0.7202	-0.4612	-2.0638	0.579	-1.2399	-0.2191	-0.9352	-0.3412	-0.4645	0.022	-0.802	1.1808	0.656	-0.2115	-1.5116	-0.0949	0.0849	NA	-1.0265	-0.3127	0.2771	NA	-0.5642	-0.1203	-0.4574	-0.0009	0.0982	NA	-1.7854	0.0604	-0.38	0.3445	0.0853	0.247	-0.5757	1.0485	NA	0.6145	-0.8264	-0.6635	0.1262	0.1739	-0.3272	-0.3131	0.9032	0.2218	-0.3187	0.4945	0.0508	0.807	NA	0.0206	-0.4609	0.1731	NA	0.0203	-0.1872	-0.0138	NA	-0.1589	0.0154	2.1207	0.1277	0.5572	-0.4191	0.2652	-0.9336	0.2396	-0.3118	-0.0998	0.0503	-0.2133	-0.1859	NA	0.7628	0.0623	0.2044	1.0231	0.0886	-0.491	-0.6264	-1.058	NA	0.0263	0.3562	-0.0955	0.5801	0.732	0.4825	-0.2468	-0.3844	-0.1949	NA	-0.3573	-0.8606	0.1945	-0.2293	0.1402	-0.4183	-0.2896	-0.1574	0.1277
CD28	CD28	0.5046	1.3105	0.0968	0.3732	NA	2.22222	2.60122	1.252	0.0003	0.927	0.5892	2.34187	0.4637	0.5064	0.6794	0.5382	0.2259	0.12	0.4602	0.95025	0.5929	0.9523	1.98008	0.4318	NA	0.5269	0.2013	1.0845	0.9564	NA	0.8568	2.50179	2.68454	1.613	NA	0.42555	3.82568	0.2138	NA	NA	0.9375	NA	0.6386	2.23841	2.63152	0.7592	NA	0.7485	NA	-0.2426	2.59887	0.7934	2.62769	1.5484	1.2401	0.7449	0.6567	0.3081	0.4229	1.0854	0.2033	0.8603	1.1108	0.39275	2.13132	1.0788	0.3517	1.5451	1.7892	1.2628	2.37901	2.81042	2.23992	0.3994	-0.229	0.9269	0.8056	1.2132	1.0159	1.0348	1.54835	-0.008	NA	0.0297	0.4127	0.9912	2.29283	2.40633	0.29735	0.6577	2.26998	NA	NA	-1.9365	0.263	0.0251	0.8553	0.85095	0.8379	2.41752	2.70329	0.9369	1.1607	0.0821	0.6046	NA	0.1939	0.6654	1.9025	0.95255	2.31771	0.3666	0.2861	0.3125	2.34335	0.2657	0.31	NA	0.2543	0.7776	0.573	1.4368	1.2164	1.217	2.1205	NA	2.10424	NA	NA	NA	0.2959	0.7744	NA	NA	-0.0777	NA	-0.8229	0.49	-0.2214	0.0337	1.6483	0.1984	0.5508	NA	0.9354	2.45967	2.42553	NA	NA	NA	2.3962	0.6945	1.2258	1.3215	NA	-0.0026	0.9158	-0.2876	1.9916	1.8302	1.0781	0.8239	1.0478	0.9803	0.404	1.2365	0.7267	0.415	0.2977	0.6264	1.0527	-0.9726	0.4638	-0.2151	0.2894	2.19308	2.12799	-0.3175	1.205	1.3966	0.5743	2.06648	0.6102	0.5794	-1.0681	0.9414	NA	0.9304	2.1558	2.97143	2.6427	1.1406	0.1759	0.81875	0.23185	-0.1971	NA	1.0076	-0.1169	0.3408	0.9167	NA	2.42564	2.23792	0.2616	0.7956	0.0728	2.49224	0.6679	0.9389	0.85095	1.7947	2.71522	2.41627	NA	2.31495	2.39468	0.72595	NA	0.6681	0.7093	2.54992	1.929	0.759	-0.3076	0.8493	0.8081	0.7226	0.8113	1.557	0.6477	0.3089	0.8723	0.4682	0.2693	1.3259	0.2105	2.21836	NA	-0.2901	2.43758	2.22716	0.7186	0.5592	0.2474	NA	0.895	2.49027	0.6191	0.2804	1.4981	1.6796	0.2346	NA	0.5919	1.1064	0.3828	2.76689	NA	2.01233	NA	0.4144	2.2258	0.8105	0.213	2.54006	2.25772	NA	1.92892	1.2254	2.42827	2.332	NA	2.62531	NA	NA	0.5028	-0.1135	0.1717	2.67481	2.39854	NA	0.0635	-0.2599	1.0589	1.1621	0.5568	NA	2.49439	1.2046	2.60936	2.44452	1.3835	1.3568	0.1919	1.3841	1.6641	NA	1.2598	NA	0.4806	1.1056	2.37885	0.8078	0.4889	2.08549	0.0635	0.5544	-0.17	NA	1.3804	0.8836	0.848	0.8567	2.04709	0.7124	3.06115	1.338	NA	0.1669	2.17617	0.75395	0.4876	0.8995	0.6022	0.423	-0.1313	NA	2.90043	NA	0.9848	0.6253	0.4244	1.028	0.2168	1.7511	-0.1397	0.497	0.9604	1.3266	1.2864	0.2343	1.9698	0.9121	0.1824	0.3217	-0.4014	0.3409	0.4196	1.778	NA	NA	0.7758	0.2791	0.1438	-0.2199	-0.1945	-0.1772	2.48941	NA	1.1641	0.8889	0.6666	NA	3.00376	NA	1.6213	0.9207	1.7392	1.104	-0.3259	0.5814	0.869	0.3522	1.5234	0.1723	0.5397	0.2699	0.5819	1.3391	0.1028	2.00423	NA	0.6051	2.1548	-0.2753	0.25	0.8907	0.5048	NA	1.0606	0.4419	0.4836	0.6467	2.74078	2.78781	0.366	1.3041	-0.1158	0.241	0.5125	4.7848	0.0035	-0.0172	1.1835	0.945	1.4484	1.6808	-0.1938	-0.0241	0.4169	0.6846	0.6198	0.8718	0.6479	1.6713	1.2006	0.5278	0.385	NA	0.2917	2.54144	2.49142	NA	NA	2.22648	NA	-0.2265	-0.22	0.6297	1.3097	-0.4741	0.094	0.7236	0.4916	0.2445	0.7302	1.0922	2.2788	0.8268	0.014	-0.7225	-0.3518	0.1154	-0.7886	-0.3834	NA	0.0646	0.7728	2.91908	-0.0161	0.2958	0.59	2.52351	0.8849	0.3487	0.0266	NA	0.442	1.7415	1.5283	0.6636	0.8893	0.6875	0.1441	0.4521	-0.1718	NA	-0.0023	0.2849	-0.0423	1.5617	2.42038	0.1932	1.289	-0.4965	2.98516	-0.0637	0.3095	0.77825	1.70872	0.1993	0.1676	0.0098	NA	0.5785	2.0619	1.1816	0.7359	0.0661	0.85	1.0342	0.6296	1.1146	0.92375	2.94371	1.3843	2.6244	1.80241	2.62732	0.074	2.57486	0.0736	1.9639	3.01107	0.0586	0.8515	2.82154	0.5034	-0.7234	-0.2415	1.0905	0.70675	0.513	0.7301	3.20937	0.5199	2.27713	0.1341	-0.1718	0.5126	1.8656	0.7627	0.5298	1.72201	-0.249	0.721	1.453	0.5864	0.1059	0.2508	0.6242	2.62574	-0.774	1.2346	1.0109	0.6209	0.764	1.69937	NA	NA	1.83905	0.5303	-1.1863	0.1808	1.6732	0.9016	NA	0.3706	0.6307	0.3936	-0.4016	NA	-0.0737	0.2839	1.1959	NA	1.5088	NA	1.7023	1.454	1.6477	1.696	2.9229	0.6356	0.3446	0.2861	0.278	0.6224	1.4777	1.0316	NA	0.7884	-0.3187	0.3511	-0.9432	-0.585	2.6586	-0.4222	0.5621	0.8843	-0.7542	1.1309	1.4616	2.33674	1.1397	-3.2669	0.0118	-0.2972	1.0417	-0.4036	NA	0.5425	0.2141	0.404	1.0211	1.0928	NA	1.8887	2.83814	1.502	2.1988	0.6033	-0.2758	0.136	NA	1.8479	0.3836	0.8393	0.3164	0.4819	0.7742	0.9152	1.1323	1.0643	NA	1.8246	0.2294	NA	1.3949	0.6414	0.8614	NA	0.3996	1.1762	0.5768	1.2863	0.2365	0.545	1.2721	0.4234	0.7267	NA	0.1545	1.434	NA	NA	-0.056	0.0448	1.8752	0.9525	0.1053	NA	NA	-0.3401	2.41155	1.3397	0.3932	0.9124	0.4259	0.5702	0.5855	2.93342	2.62875	1.515	1.1328	-0.0794	-0.0667	-0.4606	0.0766	0.7594	0.4366	NA	0.4165	0.6282	0.4468	NA	3.1612	2.15304	NA	0.9933	NA	2.50382	2.42141	2.05986	2.48489	NA	2.81851	2.75087	NA	NA	0.7556	2.65402	0.5416	2.05286	NA	NA	NA	NA	NA	2.80385	1.84332	NA	NA	2.13727	NA	NA	NA	3.03386	2.56885	2.16271	2.16332	NA	2.68054	-0.8685	0.0983	0.6562	NA	1.6323	2.21513	0.5354	1.70407	1.2368	2.15139	1.98081	1.77762	3.40453	0.3925	0.7501	1.1721	-0.755	NA	0.528	2.0471	0.069	0.9871	1.1373	0.5372	-0.1101	1.5144	0.7317	0.9461	-0.3095	0.1363	0.602	1.1974	0.0283	NA	0.7934	1.0203	1.3508	1.2838	0.2724	-0.3942	1.4652	0.586	0.2034	0.0237	1.1269	0.726	0.2853	0.0874	2.3061	0.6253	0.7842	0.355	1.2161	0.3208	NA	NA	0.6792	0.6743	0.1242	-0.052	-0.0458	0.3042	0.6175	NA	0.9986	0.2459	-0.1232	0.5359	1.0731	-0.0431	0.70135	0.4909	NA	0.2228	0.5292	-0.2168	0.7023	0.6741	0.2708	-0.1661	0.8752	0.4216	0.2143	0.7197	NA	2.0625	1.2103	NA	NA	1.5378	0.4711	0.2845	0.4974	0.3785	1.2079	1.4907	0.882	0.866	0.8903	NA	NA	0.5533	0.8226	0.7407	0.3165	1.1771	0.7936	0.9819	NA	0.0279	NA	1.2417	1.1121	-0.3173	0.717	0.4467	NA	0.5734	0.5744	NA	0.8536	0.8502	0.616	1.4555	NA	0.383	1.1094	0.7246	0.8508	0.6826	1.4487	NA	0.2718	0.9059	0.8889	1.2908	0.9705	NA	0.8116	1.0529	1.0571	0.5186	0.4793	0.89	0.9333	0.5358	1.214	1.2527	0.5169	0.8369	0.1432	0.8618	NA	NA	0.6635	0.991	0.6774	-0.2875	0.3847	-0.3284	2.1106	0.352	0.8026	0.9842	0.5606	-0.3557	0.7577	-0.5402	-0.2935	0.6155	NA	0.2959	1.1648	0.2688	1.4719	1.0273	1.0886	0.9392	0.8954	0.7503	1.4642	0.6709	0.5471	0.2096	0.795	0.856	0.5338	2.7139
CD2AP	CD2AP	4.8846	3.816	2.5289	4.6894	4.2453	7.81606	6.99608	4.2212	NA	4.4991	3.66205	8.60356	1.7827	4.9396	4.7024	3.591	3.3501	2.9097	4.1612	4.44705	2.1678	4.4719	7.26651	4.6228	NA	3.1938	4.8395	4.2891	4.8761	3.0762	6.1511	9.59401	6.38664	NA	3.7998	3.35525	6.15389	5.9466	4.2324	4.1122	3.0401	3.38795	3.0899	5.97406	10.0716	5.6144	5.6884	4.7131	NA	2.4822	10.6961	2.4454	10.4625	2.8546	4.2962	4.5592	3.6397	4.7049	4.723	4.9401	1.0516	6.3837	5.8692	2.44355	7.56025	NA	4.9645	NA	4.0501	NA	10.581	7.58912	7.18278	2.6543	NA	4.0084	5.4095	3.15395	4.64145	6.2244	6.19876	NA	5.6248	5.3153	NA	5.6537	8.45589	9.24671	2.9227	5.7304	7.94719	NA	NA	6.2906	3.0785	4.9968	4.0461	3.2492	5.8187	NA	9.13013	4.6371	3.8047	1.1431	NA	4.9068	2.6399	5.9312	NA	2.6487	8.25577	NA	3.9954	2.7362	8.28081	5.2536	4.5863	2.6469	4.0105	1.2137	5.4098	NA	5.792	5.518	7.41523	NA	7.91792	NA	NA	NA	4.5712	4.0047	5.3182	5.9395	3.423	3.7092	2.4924	4.3871	1.5559	1.5057	6.4852	2.443	5.1998	6.5723	4.1586	7.38681	7.35627	NA	NA	NA	10.1508	5.8053	3.1154	4.927	5.4508	1.2978	4.0714	4.1225	4.0942	2.1891	4.261	4.8341	3.9511	2.2879	NA	6.3434	2.8094	1.7457	3.1601	2.4836	2.0455	5.1348	5.5324	2.7133	4.7294	7.68615	7.208	3.4515	2.3056	4.7359	3.75	7.2036	2.66595	0.1788	4.8861	NA	3.7904	4.5175	5.39	7.99312	6.97157	4.2907	2.8237	3.95095	1.83105	3.9812	3.8194	5.2651	2.2991	4.0485	3.5133	2.9937	5.86784	6.34866	4.2985	5.4922	NA	7.97327	5.2208	5.4246	2.65975	3.6439	8.20486	7.70294	5.361	8.07144	6.8547	2.91235	3.7071	5.4625	5.3781	8.44651	3.241	3.1046	3.5423	5.3181	NA	3.4436	2.5007	NA	5.3962	4.5105	NA	4.6359	5.343	2.4086	4.7106	7.79497	4.4065	5.4462	7.4465	9.00527	5.6137	5.134	NA	5.241	4.644	7.85998	2.4114	4.9006	NA	1.7025	4.6328	4.9588	2.3544	NA	4.6511	12.4118	NA	8.78414	NA	4.1371	NA	5.5937	4.4659	8.66875	7.12112	NA	7.00837	4.6737	6.13002	8.00789	NA	9.8961	NA	5.0025	2.0073	2.8475	5.7563	9.21771	7.52053	NA	5.6092	4.2867	4.8794	6.6366	NA	3.6764	6.75837	5.0149	8.28472	9.28368	NA	5.73	NA	4.4496	2.0054	3.4236	2.7603	6.633	NA	1.8225	9.30473	3.2509	4.275	6.66912	3.573	1.9762	3.4702	NA	2.3613	3.5047	NA	5.1749	7.13556	1.1113	7.59075	2.3776	3.0112	3.5999	8.19129	3.107	1.7578	2.0299	5.2576	2.0465	4.4419	4.2547	7.62229	NA	2.2359	NA	4.0291	4.5471	5.7632	2.5234	4.6054	1.8374	5.9653	NA	2.4606	NA	2.0471	5.3709	5.8706	2.6568	4.9169	4.6295	2.1025	2.4212	2.3513	3.0218	NA	3.9383	5.0538	3.7182	4.7969	5.1565	8.51116	2.9734	NA	4.0463	5.0519	2.56	8.81804	NA	4.8425	4.2318	2.5458	5.04	NA	NA	1.4491	5.8751	2.9368	5.3307	4.4395	3.6437	5.751	4.2487	6.0322	6.12858	3.1208	4.8791	5.5376	NA	4.636	NA	NA	2.3169	3.475	4.3039	1.4153	4.1224	6.91847	5.67694	3.6215	4.4536	NA	3.8725	6.1168	4.3489	2.1985	2.103	5.0176	3.9793	2.9793	3.1847	0.4229	4.5528	5.3842	4.8242	4.1108	5.011	1.9145	NA	1.0923	4.1971	2.4694	2.0065	4.9749	8.39085	6.21897	NA	NA	6.80176	NA	4.9408	5.5072	5.0605	4.394	3.9505	NA	4.5483	NA	4.3917	6.2038	NA	6.24633	4.6927	4.3872	2.3396	3.7883	1.7157	8.1189	1.998	5.5193	4.9807	4.3831	7.13206	5.2364	4.5808	2.1802	6.49744	2.7009	4.8481	2.1663	5.2491	4.7961	5.7897	NA	NA	1.7599	4.284	5.3936	5.0645	3.9411	NA	4.7483	5.8527	3.0646	8.0686	8.05493	3.6258	3.9323	NA	8.50722	4.5845	2.154	2.7601	6.90171	0.9593	NA	NA	5.7392	3.8969	7.23291	3.6663	4.9255	1.6515	3.0699	4.2712	4.8767	3.6396	3.1144	11.0982	5.6184	8.68797	6.52627	7.08223	3.2928	7.81035	3.6995	NA	11.1519	3.1184	1.1465	7.51225	4.2464	NA	3.1229	3.3122	1.4483	3.7442	2.3448	6.1326	3.05005	8.72954	4.4082	2.0666	3.1906	2.4696	2.8002	3.6919	7.33036	3.7561	3.5963	NA	4.1533	2.87085	4.8006	1.8928	9.96567	4.6695	NA	3.977	5.0153	5.5835	7.52476	NA	2.374	7.08425	3.9347	1.4321	3.3993	4.2642	5.4267	1.5362	2.9202	1.4502	1.8114	NA	2.4789	4.7919	6.6526	5.8616	2.623	5.9059	2.7057	1.4227	3.0578	5.7852	6.756	2.1389	5.556	3.219	4.0244	3.171	2.5812	6.4223	4.4237	5.0993	3.7955	5.3342	2.2624	1.4955	NA	2.8721	5.3271	4.7871	4.7131	3.5572	NA	1.3524	7.04512	5.3384	-3.8663	2.5774	4.4737	4.2215	NA	3.9632	4.1772	4.1187	4.3976	5.2832	7.8753	NA	6.3169	6.77491	NA	NA	3.80455	4.8979	2.3557	6.5057	2.9925	2.7746	4.2447	3.219	3.7401	4.3834	NA	3.827	5.5324	NA	4.3791	3.4377	3.0077	5.2723	NA	4.6123	5.7162	3.7544	3.929	5.827	6.3585	NA	5.4056	3.7947	4.3699	5.1051	5.6725	4.7528	NA	3.2822	5.51	4.5019	NA	3.2883	4.2535	4.6492	4.3746	4.4837	0.9399	8.43163	5.0286	4.0269	4.7263	3.6614	2.4117	5.3965	6.42094	8.22108	4.7711	5.731	4.6655	2.1264	2.6282	1.5334	4.4879	2.0126	6.705	4.7638	4.2654	3.35535	4.7879	6.50757	8.1977	5.9847	4.3305	2.051	7.6506	12.6714	NA	6.98382	NA	7.21717	7.18176	NA	NA	4.967	8.6047	5.5144	7.77645	NA	NA	NA	NA	NA	8.85254	6.13135	NA	NA	7.66837	NA	NA	NA	8.52911	7.24671	8.21389	7.99261	5.3561	8.6245	5.2354	4.1176	3.1295	NA	8.3532	7.01904	4.3772	6.44247	4.3449	6.8429	6.37294	NA	10.8392	5.4076	4.771	5.0736	1.8411	2.033	3.1268	1.7206	0.9087	3.8135	6.2244	NA	0.9282	2.5154	6.4775	1.9935	NA	3.4481	0.6038	1.6072	3.2792	1.3322	3.3514	1.2099	3.4025	NA	3.9016	NA	4.4708	NA	2.4914	NA	1.8933	5.2092	2.3294	1.6586	5.2733	4.1251	NA	1.0729	5.3686	2.5427	4.2578	1.8828	2.7395	4.5108	5.3901	3.0671	4.4382	6.0061	4.9229	3.2487	4.0293	5.8946	NA	4.7025	1.4039	3.3014	2.682	2.572	2.172	4.5499	2.1363	2.3822	4.2331	3.9636	2.0421	2.525	1.5293	2.7164	5.9961	4.8226	6.1737	2.4328	3.8847	2.8425	4.9998	6.3082	5.1143	4.0042	3.7981	4.3766	5.9857	5.2669	3.984	4.3927	3.5352	4.9281	3.2518	4.1663	5.4457	NA	5.5088	4.0664	4.8729	NA	3.8731	2.3414	4.5384	4.9413	3.6575	NA	4.389	5.0835	4.6412	3.4259	2.3873	3.188	3.6517	2.3398	NA	4.4048	3.8416	5.6457	4.0377	5.5254	5.144	6.1622	4.6192	4.8746	6.047	3.2634	3.9443	4.9664	NA	2.6438	5.2493	3.8847	NA	1.4056	5.309	2.0088	NA	3.4112	6.7625	5.677	4.37	2.5928	5.2347	4.5396	3.4962	4.681	5.1863	6.1082	5.6902	3.2585	5.6765	NA	2.906	2.758	2.8613	4.7704	3.3275	4.9239	3.7419	2.8171	NA	4.1082	3.1618	3.0384	5.6977	2.8096	6.4482	4.4824	4.9145	4.4098	NA	3.6166	3.5092	2.9241	4.0253	4.137	4.6383	3.7837	3.7348	4.6317
CD300C	CD300C	1.4727	0.8896	1.1336	1.8349	2.237	NA	NA	1.718	2.1673	1.5686	0.8576	NA	0.7173	0.6129	0.4354	0.4736	2.0323	1.2018	1.827	1.51365	1.7054	1.288	NA	0.0213	NA	-0.4239	1.1574	2.252	1.7155	0.5518	0.5151	NA	NA	1.5636	0.913	0.6282	NA	1.2633	1.3988	1.5843	1.6485	0.85595	1.1135	NA	NA	0.7689	1.2352	1.4591	NA	0.7807	NA	0.7213	NA	0.7651	1.244	1.7856	0.2617	0.9865	1.781	0.9856	1.8694	0.6777	0.9686	1.2382	NA	0.2133	0.5822	2.1248	1.9399	1.615	NA	NA	NA	0.6329	-0.1577	0.5898	0.1442	1.13095	1.267	2.375	NA	1.9185	0.0676	1.7447	0.4671	0.6206	NA	NA	1.42905	0.9813	NA	NA	NA	-2.2715	0.16375	1.876	0.0109	0.6386	1.0783	NA	NA	0.6745	2.0616	0.8429	1.0182	0.8729	1.5682	1.0541	2.8118	1.15665	NA	0.1552	0.5955	0.9427	NA	1.012	1.9551	1.5548	0.2209	1.8953	1.6459	2.1681	1.6007	1.134	NA	NA	NA	NA	NA	NA	1.7058	0.8394	2.0946	2.0205	0.2589	0.861	1.5699	1.0437	0.778	1.6778	2.4244	2.0043	1.6839	2.1761	1.2604	NA	NA	NA	NA	NA	NA	-0.2016	2.2435	0.9865	0.9667	1.331	0.5239	0.9556	3.1693	2.9493	0.3651	1.0652	1.473	0.9788	0.396	1.6278	0.5333	1.0764	-1.0047	2.0474	2.3158	1.5428	1.1404	1.0364	0.0431	NA	NA	0.8666	1.3216	1.0835	-0.041	NA	0.38115	2.1777	0.0545	1.2313	-0.273	0.763	1.8682	NA	NA	2.3399	0.83585	1.8962	1.2273	-0.3204	0.7342	0.5635	0.6578	1.1838	0.9177	1.3827	NA	NA	0.7735	0.8891	0.3976	NA	0.4991	0.8177	1.1961	1.2436	NA	NA	1.7297	NA	NA	1.18995	0.3874	1.6699	0.7768	NA	2.8079	-0.07	-1.7828	0.5126	1.407	0.7306	1.7906	0.8554	1.7261	0.3458	2.2519	2.4916	1.071	1.5154	0.6211	NA	2.2089	0.5537	NA	NA	0.7616	0.956	1.817	0.749	0.7943	NA	2.6695	0.1161	1.2868	1.271	0.9964	0.36	1.9888	1.0972	0.4778	NA	NA	NA	NA	1.2183	3.6786	1.8802	1.4471	NA	NA	NA	NA	1.0106	NA	NA	NA	NA	NA	3.1198	2.9703	0.8283	0.4047	NA	NA	NA	2.835	0.0663	1.8556	1.6561	0.2911	0.6627	NA	1.4939	NA	NA	1.1311	1.5573	1.9633	0.6902	0.8146	0.8724	1.1194	1.8915	1.2881	1.912	NA	2.5472	-0.4484	NA	-0.2462	1.5681	0.1202	NA	1.8621	0.2807	1.7471	0.5262	NA	1.6336	NA	2.0479	0.6783	0.5811	NA	1.30985	1.7227	2.7731	2.7838	1.3915	1.206	0.4383	NA	NA	-0.0296	0.91	2.2174	1.1637	0.3229	2.4004	1.5586	1.9067	0.9664	1.8164	2.0538	0.6735	2.2096	0.7938	0.3656	1.2655	1.2043	0.8548	0.8151	4.3478	1.809	0.2575	0.9696	1.1286	0.7699	1.2067	0.7113	1.4188	NA	1.9668	1.2592	2.0787	1.398	2.4025	NA	NA	1.9609	0.7734	2.7353	2.5611	0.0026	2.3315	2.1277	1.5569	2.7529	0.442	0.6327	-0.4853	1.7877	1.6539	1.356	NA	1.2406	0.6132	3.4573	0.3109	0.2918	1.7374	2.2701	1.7954	1.8463	0.3933	2.251	1.3501	NA	NA	1.2464	1.8271	2.3046	2.2919	0.5393	1.3612	1.366	-0.1865	1.5217	0.6526	2.1862	2.0996	0.5437	0.422	1.5646	1.852	1.1487	0.8643	1.2019	1.1182	2.8582	0.5768	1.1698	1.2902	2.0509	NA	NA	NA	NA	NA	NA	0.2776	-0.0299	0.2709	2.5572	1.1482	0.2047	0.8875	0.5219	1.244	2.129	1.7507	NA	3.0199	0.85	1.6764	0.9536	1.7269	1.8599	2.2387	1.3871	1.8717	0.5596	NA	0.9168	0.3892	1.7158	NA	1.5109	1.3447	1.4394	0.5879	0.8464	2.7066	2.3906	1.3235	1.6305	1.7939	0.7037	1.7014	1.1329	NA	2.1199	1.4512	2.4257	3.0839	NA	1.9055	1.602	1.3103	NA	1.1311	1.9898	0.6651	NA	1.9777	0.2814	0.4605	-3.1881	0.1431	NA	1.6464	1.6464	1.0679	2.1526	1.7226	1.5764	0.60305	1.50805	NA	2.0971	NA	NA	NA	1.7374	NA	0.6896	0.5388	NA	-0.62575	1.6325	NA	0.3456	1.3466	-0.2014	0.8258	0.77895	1.928	2.5103	NA	0.5901	NA	0.5434	-0.9255	0.5189	1.9463	1.1109	0.5307	NA	-0.0948	1.3813	3.4816	0.7299	-0.07975	1.0506	0.2157	NA	0.0017	1.1893	2.6405	0.1705	0.1309	NA	NA	1.4171	NA	-0.1706	0.4377	2.006	2.1214	0.087	1.0345	0.6302	2.298	0.4327	0.7663	1.8754	1.9723	1.515	1.1004	1.7289	1.2868	1.4727	2.4038	2.1224	2.0381	2.694	1.9181	1.3385	0.1832	-0.2363	0.8704	0.9301	2.0238	1.954	0.5476	1.2529	-0.2486	2.0528	-0.4145	0.5532	3.0217	2.0533	0.9263	0.8676	1.347	1.7145	1.9237	NA	1.6657	-4.5317	0.6974	1.0211	1.4443	0.3178	1.358	0.5386	1.342	1.1935	0.8513	1.1858	NA	3.4938	NA	1.7691	2.0436	0.7791	0.5751	1.3184	0.6358	3.4215	2.1642	0.7045	1.0999	0.6237	0.3907	0.8569	0.828	1.7245	NA	2.2196	2.0631	1.8714	1.3882	0.4057	1.4376	0.9599	0.3526	1.7896	1.5885	2.1318	1.1021	2.1474	1.3195	2.1655	1.6029	2.1082	0.1081	1.898	0.3032	1.1222	-0.3035	1.6542	2.7729	0.9326	1.0095	0.3154	0.3769	-0.4939	NA	1.5057	0.831	1.1186	-0.3362	0.741	0.6807	NA	NA	1.5961	0.7493	0.9996	1.7389	0.4044	0.9604	1.6573	0.9305	2.4154	0.2194	0.5644	0.938	0.1622	NA	NA	1.4543	3.025	2.3341	NA	NA	NA	NA	NA	NA	NA	NA	NA	1.4392	NA	1.653	NA	NA	NA	NA	NA	NA	NA	NA	NA	NA	NA	NA	NA	NA	NA	NA	NA	NA	-0.1803	NA	0.821	1.0382	3.0441	NA	NA	NA	1.3569	NA	1.3189	NA	NA	NA	NA	2.3108	1.0107	2.282	1.2933	2.4061	2.0655	2.6588	0.7782	1.0548	0.5294	0.5872	0.8928	1.8578	2.7896	1.5371	1.0806	1.3868	1.9214	1.2561	1.6246	1.2683	0.837	0.8284	3.1976	2.9126	0.2865	1.7017	4.0413	1.9712	0.9598	1.2584	1.7202	1.2398	1.504	0.7655	2.8937	3.0136	1.4287	1.4028	1.2734	1.7615	2.3169	0.9341	1.1664	1.8277	1.6656	1.7401	2.0699	0.6594	0.8952	2.0549	3.0036	1.1989	1.6217	-0.2934	1.94	1.0178	0.54855	1.3005	0.8207	1.5588	1.4291	2.0926	2.2388	2.3533	1.1623	1.7508	1.0889	1.9072	0.4947	0.3697	1.8725	1.4625	1.3056	0.8293	0.6759	1.258	0.5766	0.5662	0.3129	0.0403	0.7114	1.3424	0.3089	1.0186	1.5707	1.437	0.2104	0.6255	0.8484	0.4232	0.2797	0.4994	0.4248	1.183	-0.0018	0.4105	0.6812	1.7616	0.7603	0.3707	-0.3635	0.9396	1.0004	0.3927	0.8416	1.3588	0.8048	1.5971	0.4913	1.5441	-0.4362	0.7865	1.7617	0.6603	0.567	0.7048	2.0078	1.3819	0.6895	0.8039	0.7423	2.1591	1.2804	0.6386	0.7918	1.5139	1.2223	0.6838	-0.1209	1.3343	1.1166	0.6054	1.1282	2.0611	1.1293	0.9763	0.0796	1.3923	-0.125	0.8723	0.6145	1.1896	0.7339	0.0699	0.3721	-0.2531	1.4236	0.5663	1.0745	1.427	0.7344	-0.339	0.2637	0.2528	0.728	0.259	0.83	0.5244	1.7035	0.9395	1.1511	1.2395	-0.0954	0.7062	0.7184	0.7286	1.1111	1.0482	0.4063	0.1714	0.014	0.7887	1.2175	0.6532
CD300E	CD300E	2.1477	1.606	1.2741	1.6862	NA	NA	NA	1.9118	2.2578	1.2402	1.3323	NA	0.7109	0.6124	0.8929	0.3581	2.8418	0.99475	2.3107	1.75685	1.8305	0.9873	NA	-0.1621	NA	1.2551	1.5485	1.9928	1.5444	NA	0.76	NA	NA	0.8773	NA	0.79755	NA	2.3647	NA	NA	1.0142	NA	0.3938	NA	NA	0.4149	NA	0.859	NA	1.342	NA	1.0865	NA	0.5014	1.5631	2.4664	0.5045	0.8556	2.3354	1.6244	2.9958	0.8517	1.2312	1.0445	NA	0.3199	-0.0869	2.7325	1.4355	1.2667	NA	NA	NA	0.2056	0.3245	0.3834	0.5599	0.5618	1.50035	2.9809	NA	2.2015	NA	1.5998	-0.2074	0.0533	NA	NA	1.96055	1.2802	NA	NA	NA	-1.7664	0.106	2.2989	-0.4785	0.39445	0.756	NA	NA	1.1415	2.3114	1.7192	0.5045	NA	1.4868	0.166	3.8916	0.99745	NA	0.0182	0.1285	-0.726	NA	1.2451	2.867	NA	0.0962	2.6871	2.8263	3.194	2.2273	1.7791	NA	NA	NA	NA	NA	NA	3.882	1.7214	NA	NA	1.9746	NA	1.3819	0.3527	2.2198	2.6215	3.7895	2.6068	2.4395	NA	0.9691	NA	NA	NA	NA	NA	NA	0.4999	2.7121	0.5528	NA	2.7599	0.5444	2.6278	2.9521	2.6607	0.6915	0.4583	1.5848	1.6471	0.755	1.5632	0.063	2.0539	1.2952	3.1443	3.6648	1.6586	3.2364	1.9134	1.5199	NA	NA	1.1904	1.0272	1.9231	-0.2386	NA	0.30865	2.7705	1.7629	1.7881	NA	0.9291	1.8213	NA	NA	3.7352	0.6702	2.10455	0.7588	-0.0563	NA	1.0976	-0.1723	1.0362	0.3743	NA	NA	NA	1.2672	1.3105	-0.5592	NA	0.0542	0.6728	0.6443	0.7635	NA	NA	NA	NA	NA	0.99875	NA	0.6787	0.7631	NA	3.2977	0.1235	-1.0607	0.1868	1.2952	1.0852	2.3987	1.6151	3.7589	1.3164	3.5126	2.754	1.2478	1.6616	1.3103	NA	NA	0.8058	NA	NA	0.651	0.6155	2.0581	NA	0.934	NA	3.3921	-0.1162	2.5676	2.5281	2.1936	NA	1.9907	0.7687	0.7439	NA	NA	NA	NA	0.5849	3.8986	1.6112	2.7126	NA	NA	NA	NA	1.2253	NA	NA	NA	NA	NA	NA	3.5031	1.465	0.7352	NA	NA	NA	3.0728	0.3186	2.1455	0.7423	1.0156	NA	NA	1.8447	NA	NA	1.0873	1.9708	2.3319	0.3077	1.0631	NA	1.4809	NA	1.3024	2.0859	NA	2.5442	0.4518	NA	-0.0421	2.8018	-0.5253	NA	1.8463	0.4092	1.3106	0.3359	NA	3.2529	NA	2.9799	NA	0.5335	NA	2.3897	2.3361	3.989	3.6806	2.4979	0.8802	NA	NA	NA	1.2137	0.9739	3.3702	0.6565	0.6135	2.6682	2.6919	2.9876	1.128	2.2023	2.3975	1.2105	2.984	0.8387	0.3125	2.3968	2.3332	1.6118	1.8039	4.3611	NA	NA	1.4067	1.4816	1.4074	2.1048	0.39	3.4874	NA	NA	2.0339	3.8819	1.0828	NA	NA	NA	2.9261	-0.1231	2.7959	1.9357	0.8852	2.9754	2.687	1.5192	2.7639	0.7198	0.1718	-2.6822	1.311	1.1059	2.2333	NA	NA	0.5027	3.573	-0.4935	0.2655	1.9744	3.3502	NA	2.1759	0.3202	2.9929	0.9262	NA	NA	2.1636	0.6746	2.5337	1.597	0.4441	2.086	2.6064	-0.6068	1.5977	1.0379	2.3215	1.2525	1.1286	0.1185	2.863	2.9632	1.4712	1.2164	2.1393	0.0283	3.647	0.5592	2.3703	NA	2.5149	NA	NA	NA	NA	NA	NA	0.562	0.3803	1.5323	3.1609	0.4307	0.5994	0.2525	0.1731	2.1984	3.0297	1.6474	NA	3.8133	2.517	3.3825	0.3594	2.5612	3.3484	3.2195	NA	3.2416	0.2035	NA	1.4806	0.8994	1.9653	NA	2.7823	2.1003	2.3615	NA	1.0929	2.0535	1.5617	0.6816	2.0636	3.2187	-0.0479	2.2553	1.7143	NA	3.187	2.3501	3.0946	3.8648	NA	2.4473	1.2799	1.2305	NA	1.4039	3.3124	0.73615	NA	2.3333	-0.5725	-0.9068	0.8012	0.3854	NA	2.2656	0.4442	1.7813	0.3326	0.6767	1.2795	0.4085	0.9103	NA	2.668	NA	NA	NA	2.191	NA	-0.0547	0.6385	NA	0.29715	2.9802	NA	-0.0627	2.5943	-0.7377	1.3194	0.30165	1.4539	2.8736	NA	0.03675	NA	0.8822	-1.1921	0.464	3.1863	1.339	0.3418	NA	-1.5795	1.6924	4.0328	0.2895	-0.0698	0.2477	0.6255	NA	-0.7029	1.2043	3.0989	0.2301	0.6716	NA	NA	NA	NA	-0.2996	1.2624	1.7588	2.15	1.2475	NA	0.0189	2.5402	1.1543	1.4966	NA	2.7246	1.2315	1.4163	NA	2.3826	NA	2.1659	2.201	3.0925	3.1774	2.0837	0.5183	-0.3117	-0.0105	1.4169	0.0717	0.8816	2.1822	NA	0.8018	-3.2384	2.075	0.0977	3.2078	3.812	2.2836	0.8754	1.0204	1.8195	2.1385	3.5174	NA	1.5557	-4.5963	1.029	1.7633	1.9063	1.5515	NA	1.467	2.7165	0.6812	0.5235	1.0474	NA	3.3602	NA	2.2698	3.2443	0.6702	-0.2145	2.5828	NA	4.1407	3.7847	1.1918	1.5785	0.1921	0.7705	0.4023	0.9337	1.1403	NA	2.4602	2.2647	NA	2.1245	0.3441	1.6429	NA	0.2413	2.4518	2.7281	1.5438	1.8418	2.3423	1.9699	4.0048	2.8488	NA	-0.0025	2.2944	NA	NA	-0.4668	2.7146	1.4018	1.5441	0.6808	NA	NA	0.6253	NA	1.9375	1.0945	1.9559	0.5886	-0.1022	0.5806	NA	NA	2.3292	0.3801	1.3233	2.1454	1.4305	2.5538	1.3644	2.5351	NA	0.3819	0.0419	-0.3728	NA	NA	NA	NA	4.1749	NA	NA	NA	NA	NA	NA	NA	NA	NA	NA	0.9732	NA	2.3581	NA	NA	NA	NA	NA	NA	NA	NA	NA	NA	NA	NA	NA	NA	NA	NA	NA	NA	NA	NA	1.2584	1.6872	3.9825	NA	NA	NA	1.4129	NA	1.3628	NA	NA	NA	NA	3.9772	1.1601	3.2573	1.83	NA	3.1068	2.8776	1.7121	1.0164	0.7456	1.1348	1.832	1.9517	2.5076	2.2859	2.0291	2.2629	3.3336	2.0325	2.6552	NA	2.7396	2.9506	4.1692	3.9871	0.0381	2.2214	4.1459	1.5674	2.0285	2.3745	1.594	2.1446	3.3501	1.9318	3.3182	4.293	2.7236	2.6808	1.4831	2.6989	NA	NA	2.7029	1.9684	1.2059	2.0641	2.8124	0.8328	0.5656	NA	3.8539	1.4258	1.9027	-0.3786	2.5216	2.3418	0.48465	2.7967	NA	1.9963	2.6325	1.2424	2.228	3.2767	3.008	1.2588	0.7755	1.5761	0.1706	0.0679	NA	1.5853	1.1426	NA	NA	1.4191	0.5013	0.7424	-0.2951	-0.605	-0.3644	0.4528	1.0878	0.6553	1.1036	NA	NA	1.4442	0.8006	0.5533	0.1236	0.9185	-0.0779	0.006	NA	0.1649	NA	1.2353	0.4505	-0.2491	-0.0936	-0.1225	NA	0.0489	0.4023	NA	1.3078	1.3584	0.0617	1.6107	NA	0.3032	1.6679	-0.0977	-0.2166	1.3321	1.8485	NA	0.2611	1.1555	0.9613	2.5728	0.8937	NA	0.6344	0.3363	1.4072	0.336	0.6003	0.7244	0.7553	0.8546	0.6139	2.6254	0.8772	1.3959	-1.1913	1.3703	NA	NA	0.1938	0.9895	0.0982	-0.262	0.5339	-0.4088	1.0689	0.1933	0.0582	1.7972	0.5257	0.0346	0.2202	0.389	0.1797	0.1013	NA	0.2356	2.0178	1.5029	0.3437	1.1062	-1.064	1.0285	0.0139	-0.0624	0.5872	-0.1717	0.756	0.4029	-0.0464	0.6892	1.4377	0.9209
CD300LF	CD300LF	1.2579	1.9306	0.4239	1.6693	NA	NA	NA	1.6771	2.7376	1.4355	0.5497	NA	0.1311	0.2735	0.447	-0.0925	2.7954	0.56695	1.8961	1.505	2.3815	1.5906	NA	-0.3865	NA	1.4121	1.7479	2.6294	2.0008	NA	0.4923	NA	NA	1.976	NA	0.07505	NA	1.776	NA	NA	2.5421	NA	-1.4914	NA	NA	0.8276	NA	1.3263	NA	0.1301	NA	1.5026	NA	0.9467	1.5751	1.4099	0.708	1.5084	2.7197	1.9075	2.0264	1.3395	1.4899	0.22375	NA	1.2062	0.5736	1.9212	0.9636	-0.2149	NA	NA	NA	0.953	0.0921	1.2533	0.3232	0.6947	1.63905	2.8153	NA	1.6297	NA	1.9809	0.9194	1.4922	NA	NA	1.4566	1.2052	NA	NA	NA	-0.5519	0.08085	2.2824	1.0815	0.9867	1.7207	NA	NA	0.5195	2.7029	2.1075	1.0865	NA	2.185	0.9642	4.194	1.3768	NA	-1.3396	-0.1815	1.3334	NA	1.3705	1.5156	NA	-0.0461	2.3791	2.6593	2.6373	2.0527	2.0138	NA	NA	NA	NA	NA	NA	2.1623	1.0418	NA	NA	0.4689	NA	2.4999	1.332	-1.4425	1.6009	3.2443	2.0628	1.765	NA	1.5234	NA	NA	NA	NA	NA	NA	-1.8603	2.2839	1.5891	NA	1.8274	1.2429	1.3184	3.8106	3.1846	2.4272	0.1023	0.6934	-1.099	-1.7217	2.3728	1.0661	1.19	1.5401	2.6273	3.1851	1.5604	2.3112	0.4904	0.4393	NA	NA	0.9759	0.31235	-0.2227	0.5165	NA	0.83745	1.8398	1.1805	2.1647	NA	0.4614	1.9186	NA	NA	2.4046	1.0026	1.55565	1.03085	0.4379	NA	1.7783	0.4098	1.1768	1.077	NA	NA	NA	1.7326	1.7418	0.2124	NA	-2.0274	1.6799	0.6994	2.1415	NA	NA	NA	NA	NA	0.7708	NA	0.8689	1.5103	NA	2.365	1.032	-2.8291	0.4813	1.7956	1.428	2.6351	1.7806	2.4105	1.2436	3.2219	3.4147	2.373	2.1744	0.9917	NA	NA	-0.5215	NA	NA	0.6361	1.1301	0.2685	NA	0.7479	NA	3.704	1.0615	1.2218	1.018	-0.4641	NA	1.1936	0.9493	-1.3362	NA	NA	NA	NA	1.9511	4.6052	2.8849	1.763	NA	NA	NA	NA	0.5679	NA	NA	NA	NA	NA	NA	2.9173	0.6412	0.8669	NA	NA	NA	3.337	1.2911	2.4317	2.1724	0.5425	NA	NA	2.3332	NA	NA	1.9264	3.1831	2.7872	1.5992	1.1671	NA	3.0157	NA	1.7061	2.4717	NA	2.4725	-0.6877	NA	0.6221	2.2878	-0.3005	NA	1.9002	0.9042	0.7109	1.2742	NA	0.9092	NA	1.9102	NA	0.0533	NA	2.07005	0.8186	3.0046	3.0663	1.2515	0.848	NA	NA	NA	0.3343	1.8809	2.871	1.4745	1.7002	2.237	-0.6271	-0.871	1.6806	0.6704	0.5972	1.7522	2.5508	1.3669	1.3229	1.2353	1.4869	1.3947	0.8816	4.5694	NA	NA	-0.1943	1.2946	1.0956	0.3446	1.4867	0.0074	NA	NA	2.288	2.2268	1.7517	NA	NA	NA	2.9039	1.0724	2.3708	2.184	0.1792	2.3685	2.3073	0.2756	2.5648	0.3712	1.0843	0.5047	1.7528	2.2162	1.7417	NA	NA	0.2775	3.9394	-2.2238	0.5825	2.0088	2.6818	NA	2.4567	0.7761	2.6705	1.7265	NA	NA	1.5859	0.7838	2.1106	2.2632	0.7683	2.8955	0.4756	-0.2167	1.8114	1.8639	2.8322	2.1481	0.9493	1.1264	2.3523	0.3219	0.5076	1.1534	2.4384	0.9882	4.3623	0.8552	-0.1202	NA	3.1646	NA	NA	NA	NA	NA	NA	0.8618	0.7363	-0.1934	3.2872	1.1801	0.5934	1.3034	1.2259	1.7285	2.7964	2.731	NA	1.7004	0.1263	2.2459	0.7185	1.0647	1.9562	1.8362	NA	2.9146	1.0865	NA	0.3688	1.1884	1.2872	NA	2.4624	0.8575	0.7852	NA	1.287	3.4607	3.2512	0.8922	0.5943	4.3753	0.9343	1.0976	1.0813	NA	2.2809	1.5449	2.0048	4.6959	NA	1.4892	1.7233	1.9534	NA	-1.0184	1.9871	1.0246	NA	1.5539	0.5395	2.0823	NA	0.0636	NA	2.6039	1.5605	0.7083	3.0526	2.26	1.7073	1.16185	-0.93505	NA	1.9855	NA	NA	NA	-0.8635	NA	-0.4829	0.9489	NA	-0.02885	0.7577	NA	-0.1782	1.5501	0.0595	0.8886	1.12845	1.8407	3.0425	NA	0.87305	NA	1.3336	-1.0122	1.2812	2.6843	1.4966	0.285	NA	1.1142	2.3594	4.5305	1.1458	0.53965	2.4099	0.8839	NA	0.4952	1.184	3.4888	0.4427	1.1174	NA	NA	NA	NA	-0.3945	0.7553	0.5213	3.4691	0.8205	NA	0.4895	1.6714	-1.5788	-1.2603	NA	1.3005	1.9676	1.8162	NA	1.6274	NA	2.5114	2.6724	4.2629	4.1993	3.0874	2.391	0.5957	0.6778	2.1717	0.9804	3.8616	2.5111	NA	1.8848	-1.8027	2.2626	-1.0069	1.6901	3.8652	2.4714	1.0533	1.4683	0.5988	3.0311	2.1686	NA	1.7955	-7.9021	0.4034	0.6998	2.1021	1.3077	NA	1.2931	0.8737	1.5073	0.4255	1.2048	NA	3.8845	NA	1.9685	3.5741	1.1787	0.9425	1.6741	NA	4.45	2.5753	1.0731	1.3514	1.4619	1.1606	1.1198	1.365	0.6536	NA	2.0051	1.5646	NA	2.2711	0.9236	1.793	NA	-0.0889	2.3366	2.3125	2.7764	3.0943	1.9804	1.8067	2.8693	1.7888	NA	-1.0263	1.0434	NA	NA	0.6698	2.3535	2.7724	1.6824	1.7225	NA	NA	0.2664	NA	1.1156	0.0559	1.7362	0.6326	-0.05615	1.3062	NA	NA	2.8183	-0.5583	0.5201	1.3317	1.4528	2.1075	2.59	0.6025	NA	-0.3892	-0.988	0.6991	NA	NA	NA	NA	4.5955	NA	NA	NA	NA	NA	NA	NA	NA	NA	NA	0.8244	NA	2.0788	NA	NA	NA	NA	NA	NA	NA	NA	NA	NA	NA	NA	NA	NA	NA	NA	NA	NA	NA	NA	1.0427	1.2488	4.3398	NA	NA	NA	1.888	NA	1.3436	NA	NA	NA	NA	3.2338	1.4504	1.0261	1.6386	NA	1.3165	2.6803	-0.1505	0.3778	1.5629	0.9166	0.8821	2.3888	2.795	1.8334	1.7378	1.3604	2.2808	0.7146	1.493	NA	1.3393	1.0361	4.2784	4.5174	0.9466	-0.9061	4.6398	2.5241	0.8794	1.1904	0.772	1.5578	0.9403	0.6452	4.0238	4.0221	2.1632	1.6243	2.311	0.9597	NA	NA	-1.1947	1.4212	2.3221	2.3379	3.1963	-0.7046	0.8029	NA	2.6551	0.2384	1.7486	0.4434	1.488	-1.0058	0.81915	1.2681	NA	1.0003	1.0227	0.3279	2.5475	2.4635	-0.2969	0.9414	-0.681	1.7452	0.0911	0.0953	NA	1.5778	1.9043	NA	NA	1.7536	0.7831	0.7446	0.9354	-1.6304	0.9633	1.5549	1.4213	1.1298	1.0264	NA	NA	1.5512	1.5496	1.2872	0.3237	0.9377	0.1273	0.5982	NA	-0.1563	NA	1.2027	1.3072	0.6438	-0.3304	1.0431	NA	0.982	1.2797	NA	1.4572	2.0762	-1.1564	2.479	NA	1.4212	1.9082	1.2512	0.9627	1.963	1.4164	NA	0.0229	1.5861	1.3359	3.0358	1.9912	NA	0.3541	1.2088	1.4185	0.0996	1.0169	1.4055	1.0343	1.456	1.9462	3.0233	0.8322	1.102	0.4794	1.7816	NA	NA	1.1483	0.7253	0.5018	0.3881	1.3357	0.3922	1.9025	0.2915	0.1467	2.3758	1.0123	0.6132	1.0611	-0.4211	0.9983	0.7772	NA	0.765	2.82	1.7056	1.3956	1.1694	0.6702	0.9019	1.3517	-0.1968	0.6532	0.3447	1.237	0.8846	0.2288	1.3911	1.4336	0.4382
CD300LG	CD300LG	0.1223	1.1098	0.144	1.0314	1.0923	6.37267	6.11343	1.7217	1.4925	1.1559	0.4341	5.71416	0.6839	0.8498	1.3694	1.6927	0.2877	0.04	0.9402	0.37435	1.4573	0.3882	5.59272	0.6286	NA	-0.3856	0.9947	1.4471	1.7158	0.0808	1.1982	5.47164	7.35541	0.877	0.0994	0.13595	8.06875	-0.6413	1.6736	-0.3634	1.7754	0.184	0.1119	6.54726	5.28031	0.3217	0.695	0.4715	NA	0.9776	6.76077	0.3154	5.20085	0.8548	1.1011	0.5941	-0.0857	0.4102	0.6302	0.9016	0.9587	0.822	1.2452	0.18745	5.51479	0.8923	-0.9037	0.1969	0.5276	0.6682	5.24032	9.91246	5.43373	0.0459	-0.3284	0.5103	-0.1546	0.672	1.26675	1.3685	5.39741	0.5021	-0.1611	1.2671	0.8547	0.3982	6.33092	6.21108	0.2728	-0.0957	7.38396	NA	NA	-2.084	0.2552	1.4219	0.2106	0.09065	1.0108	NA	5.32722	0.9263	1.4897	0.9708	0.0456	0.294	0.4748	1.1871	3.037	0.95305	4.93117	0.3116	0.4332	0.492	6.11774	1.0899	0.7105	-0.5125	0.7061	0.0114	0.2624	0.3038	0.3107	0.7465	5.40628	NA	5.44431	NA	NA	NA	0.8991	1.697	0.9932	1.8936	-0.4359	0.9399	0.3776	1.1153	0.9086	1.36	1.317	0.2403	0.2467	0.9524	0.621	7.92704	7.87392	NA	NA	NA	8.40508	0.1549	0.2317	0.234	0.6505	0.8395	0.8459	1.7267	2.5015	2.1772	0.359	0.8805	1.2529	0.7736	0.3036	1.5609	0.5741	0.2046	-1.1716	0.7521	1.6517	-0.1353	0.4947	1.2921	-0.176	5.45422	5.10478	0.4293	0.5538	1.293	0.0032	5.73589	0.1972	0.487	0.5367	1.6833	0.383	0.3779	1.5832	6.23008	6.27012	0.8089	-0.62245	0.25005	-0.7123	0.0085	0.4055	0.6278	-0.0341	0.2914	1.0324	1.114	4.60509	5.17367	0.9166	0.7799	0.0511	6.2482	-0.0901	-0.0181	0.7552	0.7115	7.82532	5.36769	1.1254	5.49626	5.78368	1.04965	-0.1956	1.5065	1.947	5.32794	2.3912	0.4164	-0.3129	0.9449	0.2527	0.9622	1.112	0.9349	0.5223	0.4554	1.43	1.4835	0.9502	1.5655	0.7583	5.45728	1.0567	0.0085	6.35981	6.4404	0.627	0.9272	-0.251	1.0845	1.0561	7.8258	1.6836	0.1927	0.1571	0.6359	0.3756	-0.5922	0.2272	0.8225	0.506	5.13021	NA	6.26113	NA	0.4092	3.6389	1.6684	0.4601	4.64015	5.70021	NA	5.5415	0.728	5.31489	5.1379	NA	6.43661	NA	3.0752	1.485	0.2224	0.9	8.18567	5.66857	NA	2.2875	0.1696	0.5708	1.0203	1.0349	0.3872	5.81522	1.5664	8.36915	6.34555	1.6586	1.0151	1.6036	0.79	0.2021	0.5046	0.3007	2.0571	0.451	2.7732	7.01195	0.9985	0.5508	5.06536	0.0709	0.6538	0.7876	NA	0.7835	0.8178	0.0802	1.0869	5.65047	1.4683	8.6515	0.3457	1.435	-0.1863	4.86213	0.4614	0.344	1.4993	1.1067	0.2279	0.2274	0.9301	6.29818	NA	-0.9943	-0.0173	2.5769	1.5546	0.0784	0.4411	0.9549	0.9147	0.4926	1.221	1.4814	0.3904	1.2963	0.4524	0.423	0.0383	-0.2844	0.3683	-0.0273	3.5086	1.2704	-0.3057	1.2124	0.2098	0.4553	-0.3803	-0.2848	1.1526	4.8202	1.1269	1.0856	0.1835	0.8637	1.4824	5.92753	NA	1.8767	1.1208	0.108	0.4554	-0.4758	1.2248	0.4252	-0.4731	2.1372	0.404	0.9388	0.3998	1.884	1.5287	0.5878	5.81179	1.1195	0.8367	2.2525	0.6597	0.0625	0.734	1.6634	1.2018	2.0655	0.4923	0.9063	1.2402	5.59438	5.30863	-0.4637	2.5195	0.8734	1.2933	0.8171	0.7277	-0.5922	0.3781	1.1355	1.0913	1.3934	0.4272	0.3073	0.0272	1.5006	1.3907	0.7388	1.2783	0.5473	0.6526	1.3138	0.4465	0.3242	0.3729	0.7832	7.69122	5.54505	NA	NA	7.13875	NA	0.6891	0.303	0.6641	2.5102	1.236	0.8653	1.1569	0.5064	0.3736	1.9603	0.4487	5.48594	2.2672	0.9685	1.2561	0.284	0.2099	0.8911	0.6448	0.1133	1.7536	0.9069	7.83151	0.5378	0.5014	0.8702	9.43968	0.5952	0.7842	1.1133	0.8787	-0.7449	2.159	1.6883	0.6095	-0.5358	1.0368	0.469	0.0862	1.3829	NA	0.3455	1.0465	0.3604	3.2986	5.67452	-0.8555	1.2542	0.3056	5.25289	-0.3623	0.1591	-0.0297	5.25664	0.0813	0.6746	0.084	0.6546	0.6431	6.92824	0.6514	0.9838	-0.2693	1.1141	0.5445	1.3088	0.39475	0.6112	5.79793	0.4879	5.40769	5.95634	4.80356	-0.219	5.66666	0.38	1.597	7.33241	0.1302	1.3386	7.54494	0.2693	-0.4945	0.0541	1.1699	0.6344	1.0454	-0.1436	7.44052	0.8818	5.69483	0.3814	0.1109	0.8014	2.5109	0.3932	0.7275	6.6571	-0.5008	0.8233	3.5755	1.6195	-0.0664	0.1766	0.9197	5.87531	-0.07	1.1057	1.603	0.2245	1.18	5.35202	NA	-0.0219	5.04057	0.0979	-0.3506	0.6058	2.5495	0.1058	0.844	-0.2107	0.3344	-0.6553	-0.5533	0.9893	0.684	0.8742	0.8811	1.2318	1.5425	0.7377	-0.0273	1.5111	2.2386	1.315	1.1153	0.7965	0.2706	0.5184	1.3451	2.1556	1.3909	0.8684	0.6756	0.6836	0.437	1.5769	0.4376	0.5697	2.01	0.318	0.9553	0.131	0.843	1.5767	1.0654	5.13954	1.2707	-2.5754	0.3317	0.1148	1.5763	-0.352	0.1879	0.4762	0.5367	-0.0094	0.9513	1.5049	NA	4.0301	7.92454	1.2494	1.6013	0.29225	0.6526	-0.2463	0.3503	3.3929	2.2528	0.7556	-0.1463	0.0487	0.8939	1.1097	0.8646	0.4994	NA	0.7245	0.7167	1.7172	1.343	0.0939	0.5388	0.7713	0.1869	1.2401	0.4629	0.8069	0.5648	0.0202	0.7849	2.0133	0.2767	1.5817	0.7308	0.1315	0.4338	1.0755	0.2769	0.5665	2.398	1.1435	-0.5085	0.5917	0.315	-0.1686	4.9829	0.3503	-0.3559	1.3439	0.0392	0.357	0.5665	6.51968	6.48673	-0.4852	0.5537	-0.2767	-0.0954	1.2083	1.7492	1.3094	-0.8441	0.9242	0.867	1.6879	-0.2095	-0.1029	5.9496	5.4745	2.0143	3.4977	3.0038	9.68317	5.00868	NA	8.74518	NA	6.43856	8.73275	NA	NA	0.2193	5.78063	0.6958	6.10089	NA	NA	NA	NA	NA	6.08615	5.99311	NA	NA	5.58723	NA	NA	NA	6.00971	5.01961	7.9114	5.37496	-0.6099	5.97559	-0.6447	-0.5293	2.2173	NA	5.99359	5.17613	1.1055	4.63587	1.5259	5.74883	5.38411	NA	8.92305	0.9455	0.849	0.5117	0.6327	-0.234	0.4724	0.7763	0.1803	0.4597	1.4988	0.7974	-0.4666	0.662	2.3811	0.0056	0.2076	0.3577	1.6502	-0.1761	-0.2686	-1.0215	0.4569	0.5826	3.6222	3.2935	0.3684	-0.044	3.3505	1.2366	-0.7744	-0.523	0.2645	1.0061	0.8782	0.7548	3.6912	2.632	0.432	0.2532	0.6099	0.0695	0.4886	-0.4883	-0.1338	0.9864	0.7791	0.7776	1.1803	0.2683	0.0098	1.1425	0.5717	0.1659	-0.7701	-0.2599	-0.0166	-0.3764	0.9669	0.933	-0.365	0.2709	0.3012	0.1351	1.6426	1.4522	1.0559	-0.4624	0.7095	0.2537	0.675	0.4861	1.1841	1.0275	1.8338	-0.5165	0.3194	0.9732	0.5943	0.4754	0.564	0.0068	0.3135	0.717	0.0675	2.0091	0.9909	1.2782	0.0664	1.3756	0.923	-0.1152	0.1755	0.5636	0.6028	1.1046	-0.2529	0.681	0.557	0.7541	1.3478	-0.5944	0.2972	0.7559	0.1635	0.5534	0.7153	0.942	0.6595	1.1209	0.8648	1.4118	0.01	1.1148	1.2084	1.2524	0.2285	0.8742	1.496	0.4214	0.019	1.3378	0.4648	1.5185	1.116	0.0526	0.7321	0.8508	1.5529	0.6057	0.3493	0.9507	1.1177	0.6766	1.3945	2.4906	1.0131	1.1832	0.834	0.9442	-0.4018	-0.0349	0.3415	0.0226	0.8513	0.396	-0.163	-0.5421	1.9093	0.9375	0.641	1.3543	0.0912	0.921	0.0633	0.4511	0.7717	0.5262	2.1102	0.8617	1.5996	1.7128	1.2295	0.9741	0.6256	0.2467	-0.0942	0.8557	0.4025	0.823	1.2566	0.6141	-0.3512	0.4861	0.9488	0.0798
CD302	CD302	1.6644	1.3238	0.4308	1.1219	NA	NA	NA	0.626	2.8612	1.1969	0.9741	NA	0.745	0.3259	0.8792	0.4708	1.5483	0.94415	1.1268	1.29755	1.8868	1.4821	NA	0.0627	NA	0.8143	2.0048	2.4468	2.0308	NA	0.6478	NA	NA	0.8012	NA	1.1148	NA	0.3421	NA	NA	3.6333	NA	0.5331	NA	NA	1.3738	NA	1.3264	NA	-0.0307	NA	1.4865	NA	1.1087	0.7032	1.6804	0.359	0.9618	1.312	0.9031	1.603	0.3823	0.793	0.4374	NA	0.8505	0.587	1.3072	0.8372	1.3807	NA	NA	NA	0.1817	0.0818	0.1446	0.5882	0.3348	0.7996	1.8484	NA	1.1025	NA	2.1449	0.8007	0.5718	NA	NA	0.6482	1.0139	NA	NA	NA	-2.8541	1.2153	1.604	0.4414	0.66975	1.1409	NA	NA	0.4359	1.7384	1.2952	-0.1022	NA	1.0667	1.4091	3.6095	0.43915	NA	0.5513	-0.0836	1.159	NA	1.2961	0.9625	NA	0.5101	1.3812	1.6603	1.7139	1.8606	1.5982	NA	NA	NA	NA	NA	NA	1.4723	1.6437	NA	NA	-0.2358	NA	1.1547	0.9604	1.1831	1.5379	1.7145	1.0138	0.4205	NA	0.9461	NA	NA	NA	NA	NA	NA	0.3466	1.9386	0.9256	NA	2.0697	0.5965	1.4634	4.2312	3.3945	0.3702	0.3799	0.7958	0.6419	0.7347	1.0483	0.4494	0.1818	0.6697	2.0422	3.2465	0.4252	0.6659	1.124	1.4455	NA	NA	1.3025	1.18255	1.5651	-0.2158	NA	0.28525	0.73	0.7385	2.2155	NA	0.7904	2.0853	NA	NA	1.5924	0.803	0.9957	0.38275	0.1228	NA	0.7111	0.082	0.0778	0.6172	NA	NA	NA	0.9677	0.858	0.5653	NA	0.555	0.6699	0.55165	0.8143	NA	NA	NA	NA	NA	0.6223	NA	1.764	1.1403	NA	3.6416	0.9506	-0.7985	0.2945	1.1838	1.3955	2.4729	1.0073	2.0699	1.3913	2.2906	3.3384	1.9101	1.5662	1.273	NA	NA	0.98	NA	NA	0.2285	0.3263	1.7299	NA	1.1893	NA	3.5415	-0.1409	0.9853	1.223	1.2604	NA	1.0189	0.6436	-0.1916	NA	NA	NA	NA	1.5731	4.6689	2.457	1.5611	NA	NA	NA	NA	0.5461	NA	NA	NA	NA	NA	NA	2.932	0.9072	1.444	NA	NA	NA	2.9475	0.0853	1.9769	0.488	0.349	NA	NA	2.0773	NA	NA	1.3903	1.3345	2.3279	0.85	-0.1785	NA	2.1045	NA	0.961	2.5606	NA	1.2069	-0.433	NA	-0.0273	1.9626	0.2037	NA	0.8568	0.483	0.8853	0.288	NA	2.377	NA	1.4482	NA	0.3351	NA	1.03625	0.7588	2.0689	1.9252	0.8813	0.9602	NA	NA	NA	-0.0806	1.023	4.4434	0.2928	1.3142	0.9323	0.7641	0.8583	0.5516	0.709	1.1545	0.8127	2.2127	1.383	1.8599	1.6397	0.3956	0.7397	-0.4126	4.9075	NA	NA	1.576	1.088	0.7985	0.6733	0.3817	2.0349	NA	NA	1.7911	2.0532	1.2574	NA	NA	NA	1.5695	0.4457	0.8663	0.9617	0.4892	2.9503	1.1797	0.7602	2.5874	0.9446	0.7667	0.6457	1.6826	1.5316	1.3694	NA	NA	0.5366	4.3831	-0.1638	0.1966	2.2832	2.909	NA	2.8561	0.3017	1.8951	0.7737	NA	NA	0.7238	1.4356	1.4959	1.8975	0.7795	1.4425	0.7401	-0.3094	1.2897	1.1924	2.4889	1.8611	0.6863	0.598	2.2747	1.3856	0.9457	0.232	1.7791	-0.1271	3.3549	0.093	0.1539	NA	2.3772	NA	NA	NA	NA	NA	NA	-0.0872	0.523	0.3456	3.688	1.6502	0.9521	0.5517	0.493	1.9604	3.6849	1.1611	NA	3.1028	0.9777	1.4001	0.7752	0.3656	1.2706	1.6222	NA	2.5008	0.2262	NA	0.6486	0.4045	1.2337	NA	1.3371	1.6831	1.383	NA	1.2005	2.1906	1.8519	0.8411	0.8396	1.4634	0.3481	1.5614	1.8856	NA	1.9887	1.6535	1.2919	3.5761	NA	-0.0993	2.7173	0.6865	NA	0.8807	1.0708	0.30715	NA	0.3531	0.3952	-0.6146	NA	0.7744	NA	2.1089	1.4058	0.868	1.6785	1.4068	0.4989	0.1042	0.3828	NA	1.2814	NA	NA	NA	0.3397	NA	-0.0338	1.9783	NA	-0.1927	2.3367	NA	-0.1185	0.0952	-0.6859	1.3458	0.1001	1.2969	0.7385	NA	0.7223	NA	1.4702	-0.5776	1.2843	3.617	1.8235	0.9653	NA	1.5647	1.5094	4.1861	1.3816	-0.37035	0.132	0.954	NA	0.0044	1.3071	3.6913	0.4289	0.5933	NA	NA	NA	NA	0.4934	1.4889	1.476	2.3279	-0.3927	NA	0.3905	1.4907	-0.4679	-0.1885	NA	0.996	1.7884	0.6031	NA	2.333	NA	0.971	2.2959	2.5212	2.9145	1.2285	0.8307	0.0112	0.1341	2.0673	1.1388	0.2938	2.1995	NA	1.0304	-0.2764	1.6336	1.0861	1.504	3.3262	1.4608	0.7338	1.1502	1.121	1.9616	1.411	NA	1.5651	-4.9419	1.2988	0.6375	1.4431	0.3588	NA	0.2649	1.4881	0.4247	0.1871	0.9649	NA	4.3136	NA	1.5291	2.743	0.81555	0.3396	1.4596	NA	3.7097	2.8941	1.4718	0.532	0.33	0.7666	1.1899	1.4446	0.503	NA	0.8715	1.4698	NA	1.7595	-0.2244	1.3702	NA	0.0478	1.7947	1.5908	2.4736	1.6701	1.1519	1.205	2.27	1.0306	NA	0.6254	1.4285	NA	NA	-0.063	1.8961	2.5519	0.5202	0.3772	NA	NA	-0.2254	NA	1.1863	0.4044	1.9036	-0.0123	0.0217	1.3951	NA	NA	1.2091	0.2017	0.4275	0.4516	0.7567	1.2544	1.3782	0.2462	NA	-0.462	0.1731	0.2538	NA	NA	NA	NA	4.0942	NA	NA	NA	NA	NA	NA	NA	NA	NA	NA	1.13	NA	2.7422	NA	NA	NA	NA	NA	NA	NA	NA	NA	NA	NA	NA	NA	NA	NA	NA	NA	NA	NA	NA	0.2026	0.9598	3.4869	NA	NA	NA	0.966	NA	0.5904	NA	NA	NA	NA	1.72	0.7435	1.4634	1.0929	NA	1.0535	3.4758	0.8626	0.6543	0.4818	0.7466	0.1419	1.9568	2.8931	0.1872	1.0919	0.4702	3.3721	0.4056	0.4905	NA	0.6951	1.0156	3.8395	3.8713	0.0768	0.8722	4.6872	1.6818	0.3234	0.6542	0.2408	1.3419	1.5695	0.6209	4.1216	2.9513	1.3009	1.479	0.9608	0.836	NA	NA	0.4933	0.5621	1.0738	1.2139	2.1741	1.1002	0.3874	NA	1.9964	0.3968	0.6441	0.0285	0.4151	0.263	0.6538	0.4527	NA	0.9515	0.4918	-0.2216	2.2428	2.3385	1.3407	0.2784	1.7825	0.5536	-0.4186	0.1534	NA	1.3987	1.92	NA	NA	1.3557	0.0605	0.4543	0.4846	0.1912	0.4467	0.7355	1.0529	0.8483	0.9781	NA	NA	2.211	1.2251	0.9273	0.0475	0.1298	0.3588	0.9608	NA	0.3697	NA	1.3389	0.96	0.413	0.1477	0.6965	NA	0.453	0.7469	NA	0.5579	1.7941	0.6325	2.4246	NA	0.5843	1.4384	1.0866	0.6541	1.0238	2.2414	NA	0.0109	1.3848	1.2594	2.0434	0.8338	NA	0.988	1.0751	2.1509	0.6433	0.9432	1.311	0.7008	0.9613	0.1393	2.8574	1.6904	1.6775	0.3725	1.3616	NA	NA	0.5274	0.7928	0.4862	-0.2489	0.9992	0.0693	0.9594	0.5267	0.8781	2.4005	0.8804	-0.0695	1.1249	-0.7975	0.6621	0.3845	NA	0.3513	3.2695	1.6773	0.8631	1.1778	0.0959	0.6472	0.204	0.4757	1.1537	0.148	0.8463	0.5684	-0.1393	1.2668	0.9622	0.1401
CD33	CD33	0.3118	2.1976	-1.8775	0.1953	NA	NA	NA	-1.1338	1.4872	1.0849	1.2519	NA	1.2342	1.3523	-1.1057	-1.424	1.2313	0.26825	0.8342	0.13595	-1.2934	-1.6196	NA	0.1505	NA	-0.2938	-1.5689	1.6462	1.9637	NA	1.2638	NA	NA	1.3418	NA	0.74735	NA	0.2594	NA	NA	0.213	NA	1.1511	NA	NA	0.6198	NA	1.522	NA	0.8554	NA	-0.3014	NA	0.5969	1.756	0.6957	0.0215	0.5732	0.8797	0.7797	0.0349	0.8873	1.0178	0.54145	NA	0.222	-0.4778	0.8394	1.1023	-0.33	NA	NA	NA	1.2039	-0.6217	0.4882	-2.4761	-0.1194	-0.0831	1.4688	NA	0.0412	NA	-1.0397	-0.6313	1.48	NA	NA	0.61095	0.7578	NA	NA	NA	-1.7087	0.7041	0.781	-1.2583	-0.9192	-0.7656	NA	NA	0.9004	0.6432	-1.4516	-0.6544	NA	-1.7264	1.2992	0.5469	1.15095	NA	-0.8463	-0.2508	-0.2824	NA	0.0779	0.5607	NA	0.9971	1.4623	1.6304	1.4619	1.4379	1.4675	NA	NA	NA	NA	NA	NA	1.2367	1.0415	NA	NA	0.9305	NA	0.3291	0.4951	0.8618	1.3663	2.3954	-1.3727	-0.9809	NA	-0.4939	NA	NA	NA	NA	NA	NA	1.3224	0.7961	1.4894	NA	1.5954	1.2262	-0.5268	2.1841	1.8528	0.2063	0.7912	0.4565	0.7556	0.4819	1.8672	0.9831	0.4613	-1.4021	-1.1504	1.2799	0.3709	0.8022	0.1877	0.2907	NA	NA	-1.8522	0.1448	2.15	0.2855	NA	-1.66345	0.0151	-0.5757	1.5345	NA	0.7292	0.3974	NA	NA	1.0124	0.0946	1.3329	0.5455	-0.9052	NA	0.6782	-0.1099	-0.0787	-1.9432	NA	NA	NA	1.5208	0.717	-0.5422	NA	-0.4656	0.2842	1.0612	1.638	NA	NA	NA	NA	NA	0.9327	NA	1.2163	1.3392	NA	0.5541	0.7798	-0.3342	0.5864	0.8473	0.8827	1.4552	1.0231	0.7824	0.4151	0.0434	-0.0556	0.6786	1.2922	-0.2151	NA	NA	0.1218	NA	NA	1.4267	1.9339	-1.3302	NA	0.6314	NA	0.9642	0.5226	0.7889	0.7708	1.8408	NA	0.8742	0.0811	0.6308	NA	NA	NA	NA	1.0136	3.0063	0.0074	-0.1188	NA	NA	NA	NA	1.0926	NA	NA	NA	NA	NA	NA	1.1448	0.1121	0.0817	NA	NA	NA	0.4441	0.651	0.6335	1.4685	1.0674	NA	NA	1.9368	NA	NA	2.3809	0.6287	1.0338	0.4619	0.0978	NA	-1.7779	NA	1.63	2.0917	NA	1.4635	1.3487	NA	-0.7849	0.7461	0.0074	NA	1.2696	0.9746	0.419	-1.203	NA	0.6548	NA	1.0276	NA	1.1728	NA	-1.27	1.3863	0.9025	0.639	0.7669	0.5023	NA	NA	NA	-0.596	-1.6037	1.1602	-0.4186	1.0651	1.8554	0.4745	0.4463	1.1255	1.1457	0.9213	1.0096	2.1657	1.4412	-1.1075	-0.7211	1.1168	0.5913	-0.3033	3.0997	NA	NA	0.96	-0.5301	0.6261	-0.5828	-0.6675	0.4411	NA	NA	1.8031	0.4579	-0.635	NA	NA	NA	2.8175	0.6438	1.4019	1.7151	0.5886	1.1804	-1.5946	0.2139	1.3365	0.9247	-0.4165	-0.1908	0.6415	-1.1217	0.0039	NA	NA	1.5243	0.726	0.5282	0.7946	0.6835	0.4462	NA	-1.809	0.3922	1.6321	1.8324	NA	NA	0.5247	2.4164	0.4591	0.6942	1.1462	1.3652	0.7067	0.1835	1.36	0.6629	0.6077	1.3221	0.7167	0.6288	0.6653	0.4736	0.0214	1.2323	0.548	1.2865	2.1126	1.0552	1.6072	NA	1.1132	NA	NA	NA	NA	NA	NA	-0.0563	0.3683	1.431	0.674	0.4958	0.9585	-1.2997	-1.4654	0.6383	0.6182	0.1269	NA	0.4801	0.9275	0.5565	0.006	0.5665	-0.3149	-0.8433	NA	1.1773	0.7864	NA	0.1087	1.0086	1.3802	NA	-2.0081	0.9991	0.9784	NA	0.4918	1.0472	0.7368	1.1116	0.2878	0.8629	-0.4922	-0.3466	0.1163	NA	1.1375	0.5464	-0.3656	1.5527	NA	-0.9619	-1.2565	0.2455	NA	-0.3343	1.098	0.6264	NA	1.3263	1.4492	0.6288	-2.7192	-0.0936	NA	0.103	1.3117	0.7668	1.0532	0.5857	1.9796	0.7494	0.64065	NA	0.395	NA	NA	NA	-0.7435	NA	0.08	-0.9842	NA	1.1517	0.5579	NA	0.1671	-0.3942	-0.4642	0.1518	0.359	1.8872	1.7498	NA	1.23675	NA	0.3801	0.4342	1.2565	-0.3051	0.9443	0.6268	NA	-0.488	-2.0415	2.0404	2.0945	0.68705	0.397	0.6858	NA	-1.1197	1.6262	0.27	0.6499	-0.2618	NA	NA	NA	NA	0.1263	-0.6327	-0.7846	2.9859	0.1861	NA	-0.5692	0.4727	1.1195	-1.4424	NA	-0.3047	0.8718	0.1664	NA	0.4874	NA	1.2493	1.2537	1.2142	3.1743	1.6539	0.8236	0.2133	-0.9326	0.416	1.3488	1.9643	1.306	NA	0.8647	0.0928	1.8568	0.3832	1.5133	2.2963	0.2035	0.6798	-1.7181	0.8084	0.5203	0.7613	NA	1.009	-4.5542	0.44	0.3756	0.6177	0.1008	NA	1.3717	-1.6926	0.807	0.7144	2.0339	NA	1.8975	NA	1.2445	-1.238	1.17775	1.0519	0.0074	NA	1.3453	1.7642	1.0355	-0.2753	0.643	-1.5314	-0.0513	0.6752	-0.6024	NA	1.8114	-1.1276	NA	0.5193	1.0796	0.6275	NA	-1.9674	0.9308	0.9675	0.0408	0.9275	2.1153	1.7229	1.5044	1.0394	NA	1.035	0.9093	NA	NA	0.9953	0.5864	2.0097	0.4095	0.5614	NA	NA	-0.2663	NA	-0.0823	0.8934	-3.0393	0.4028	-1.6291	-1.4031	NA	NA	1.5681	0.7521	0.5735	0.9583	0.9889	1.4307	0.2154	0.3184	NA	1.0542	0.9555	0.4259	NA	NA	NA	NA	2.1824	NA	NA	NA	NA	NA	NA	NA	NA	NA	NA	-0.0775	NA	1.3632	NA	NA	NA	NA	NA	NA	NA	NA	NA	NA	NA	NA	NA	NA	NA	NA	NA	NA	NA	NA	-0.316	-0.7222	0.1666	NA	NA	NA	1.9138	NA	1.3189	NA	NA	NA	NA	1.4438	0.1884	0.4245	-1.9556	NA	-1.2617	1.8578	0.0442	0.3764	0.9328	-0.3489	-0.4226	0.7302	0.6536	1.3485	0.8496	0.6241	1.2372	0.0178	0.509	NA	0.4831	0.899	1.5925	1.3664	1.0394	-0.5472	1.0455	0.8839	-0.5699	-0.1433	-1.4778	-1.0215	-1.0202	-1.7241	0.8116	0.104	0.8635	1.067	-0.7076	0.8813	NA	NA	-0.4884	1.1837	2.1488	1.6457	-0.7645	1.1876	0.3847	NA	0.6101	-0.1293	0.7418	0.9099	-0.947	-0.6002	0.57465	0.5227	NA	0.2179	0.5585	-1.0089	0.6846	0.8203	0.14	-0.3843	-0.6373	2.3908	0.3273	0.5522	NA	2.3949	2.37	NA	NA	1.8779	0.3013	-0.7558	1.4128	-0.5122	-1.3298	2.0332	0.42	1.6912	-1.3212	NA	NA	-0.166	-0.0657	0.7643	1.3017	0.8444	0.5138	1.8147	NA	1.1862	NA	0.7821	1.6066	-1.2855	0.5189	0.4413	NA	0.8836	-0.4864	NA	0.7321	1.4755	-0.545	2.1592	NA	-0.6214	0.4535	0.6289	0.9088	1.2742	0.0573	NA	1.0684	0.971	1.5713	1.2187	-0.5906	NA	-1.3107	0.884	-0.3403	0.0393	-0.3957	0.6362	0.1726	0.6301	0.142	1.5859	0.88	-0.0377	0.8187	0.7928	NA	NA	-1.5337	-0.3663	0.7308	-0.9181	0.3451	-0.118	2.1066	0.5069	1.9186	0.1772	0.4618	-1.0179	-0.9013	-2.33	0.8577	1.5589	NA	-0.4587	1.0586	-0.0141	1.7705	0.8436	-2.3635	0.8283	1.4311	0.5504	0.1151	1.209	-0.4019	0.0486	-0.0092	-0.044	0.6531	1.6199
CD34	CD34	-0.0554	1.0501	0.1102	0.1149	-0.1642	NA	NA	0.5317	0.5126	0.9913	-0.10025	NA	0.3786	0.5436	0.2976	0.6249	-0.4346	0.6122	0.5589	0.08295	0.1313	-0.3612	NA	0.4018	NA	-0.1764	-0.4573	0.4367	0.9714	-0.0569	1.6986	NA	NA	1.0824	0.377	0.5594	NA	0.0667	0.6989	-0.1771	1.3355	0.3776	0.0875	NA	NA	0.0035	0.3888	1.3074	NA	-0.0247	NA	0.1999	NA	0.6511	0.9184	-0.2522	0.3217	0.5066	-0.1234	0.6053	0.1561	0.8647	0.9623	0.4865	NA	0.6464	0.1274	-0.0713	0.3978	0.092	NA	NA	NA	0.1504	-0.2285	-0.0265	0.4914	0.6938	0.64315	0.5803	NA	0.0554	-0.1302	0.0741	0.5625	-0.3575	NA	NA	0.3978	-0.2004	NA	NA	NA	-3.2829	0.4213	-0.0186	0.1185	0.2794	1.1077	NA	NA	0.5157	0.9251	-0.0614	0.7758	0.3683	0.5884	1.0907	1.339	1.0395	NA	0.3993	1.068	0.5412	NA	0.9238	0.3404	-0.0008	0.5764	0.4065	0.2505	0.6594	0.1268	0.3767	NA	NA	NA	NA	NA	NA	-0.0495	0.7414	-0.1878	0.5458	0.2569	0.8231	0.9202	0.7649	0.6049	0.354	0.8246	-0.1972	-0.0542	1.1434	0.6943	NA	NA	NA	NA	NA	NA	0.4662	0.1418	0.3115	0.5205	-0.4807	1.4402	0.6993	0.9435	0.7266	0.9604	0.8044	0.9944	0.5462	0.1847	0.7579	0.2227	0.2745	-1.1798	-0.3748	0.2771	-0.3509	0.2161	-0.0793	-0.0546	NA	NA	-0.0287	0.1211	1.268	0.1394	NA	0.38355	0.0166	-0.141	1.3135	-0.088	0.0311	1.1524	NA	NA	0.5152	-0.16675	0.3713	0.50905	0.0072	0.6632	0.6342	0.0197	0.6533	1.1194	0.694	NA	NA	0.2816	0.664	0.8676	NA	0.2158	0.5295	0.8852	0.4427	NA	NA	0.1171	NA	NA	1.01055	0.0257	1.2822	1.2461	NA	0.2984	0.8753	-0.5413	0.884	0.7498	0.3879	0.2017	0.3995	-0.1548	-0.1542	0.244	0.0251	0.1425	0.8934	0.2175	NA	0.7416	0.1517	NA	NA	0.8876	1.2366	-0.2748	0.3819	0.8516	NA	0.7189	-0.1196	0.4021	0.3317	0.7764	-0.4573	0.6429	1.4226	0.1991	NA	NA	NA	NA	0.4617	1.5565	1.0931	-0.1586	NA	NA	NA	NA	0.4162	NA	NA	NA	NA	NA	0.5707	0.7536	-0.5156	-0.4499	NA	NA	NA	1.0599	0.3404	0.8105	1.2875	0.551	0.3321	NA	0.7195	NA	NA	1.4711	0.8161	0.6916	0.6737	0.2268	0.2979	0.4329	1.1579	0.8765	1.1757	NA	0.2235	1.1025	NA	0.3061	0.1626	0.4693	NA	0.5084	0.6082	0.3343	0.9051	NA	0.3603	NA	0.3059	0.8519	0.3231	NA	0.10955	0.632	0.4609	0.7658	0.0679	0.1283	0.6011	NA	NA	-0.8404	-0.1439	0.2585	0.5526	-0.3759	0.9828	0.5948	0.6663	0.3336	0.1037	0.1661	0.2766	-0.1296	0.1639	0.1282	-0.1263	0.2318	0.0829	0.0098	1.2646	-1.0973	-0.2771	0.9446	-0.3184	-0.0219	-0.2231	-0.5756	0.2107	NA	0.5928	0.7527	0.6876	0.6347	0.8106	NA	NA	0.604	0.8591	0.7072	0.8353	0.196	0.4976	0.4684	0.6094	0.4234	0.4435	0.6573	-0.2058	0.6298	0.6847	0.048	NA	0.6211	0.5354	0.9434	0.8222	0.1232	-0.6265	0.2927	0.9318	1.0885	0.6563	0.3219	1.2088	NA	NA	-0.5799	1.7286	0.1385	0.3816	1.1391	1.2241	-0.4294	0.5485	0.6935	0.1855	1.1367	0.3993	0.2366	-0.0649	0.4735	0.739	0.0354	0.7775	0.1899	0.7289	0.2697	0.5383	-0.0253	0.2171	-0.4902	NA	NA	NA	NA	NA	NA	0.2456	0.4337	0.6212	0.0899	-0.243	0.2169	1.0762	0.6213	-0.1933	0.304	0.0014	NA	0.8346	0.3561	0.2633	-0.3397	-0.1762	-0.2781	-0.672	-0.1121	0.901	0.4268	NA	-0.4588	0.5419	0.5137	NA	0.4294	-0.2792	-0.2105	0.8806	0.1227	0.9061	0.5165	1.06	0.2508	0.7652	0.6856	0.4466	0.4515	NA	-0.0838	0.6307	0.8665	0.0131	NA	-0.6403	0.2326	-0.251	NA	0.0129	0.4528	0.29335	NA	0.1673	0.4481	0.1794	-2.6174	0.2826	NA	-0.2109	0.19	-0.3153	0.3708	0.5865	1.6939	0.5869	0.55825	NA	0.3903	NA	NA	NA	0.3978	NA	0.4405	1.2195	NA	0.01485	0.4495	NA	0.3201	-0.8856	0.2898	0.4174	0.33285	0.3541	-0.5143	NA	1.10545	NA	-0.0773	-0.1995	-0.0344	1.0171	0.239	0.1914	NA	-0.5996	0.2279	1.6236	0.4113	0.1073	0.2901	0.697	NA	-0.051	0.9451	0.0666	0.1818	0.4959	NA	NA	0.0341	NA	0.2023	-0.1483	-0.3024	1.233	-0.0067	0.2353	0.0447	0.5162	-0.0979	-0.1614	0.7757	0.3134	0.355	1.0157	0.2083	0.5605	-0.2834	0.3763	0.714	0.5538	0.6634	-0.0771	0.3261	0.4308	0.5307	0.2286	1.1578	0.5323	0.1382	0.607	0.8186	0.386	0.9423	-1.0617	-0.2674	0.2575	0.1052	0.4293	0.5412	0.2889	0.3452	1.3034	NA	0.6777	-4.5709	0.0195	-0.1635	0.7783	-0.1013	0.7352	0.1144	0.163	0.973	1.2151	1.4121	NA	1.9212	NA	0.4714	0.9135	1.10725	0.0413	-0.1392	0.3138	-0.21	0.1701	0.0257	0.0003	0.9191	0.041	1.2725	0.7947	0.0829	NA	1.1294	0.2066	0.9021	1.1657	0.4837	0.1469	0.287	0.4728	0.3784	-0.0843	0.6509	0.1806	-0.1704	-0.5844	0.6079	-0.2283	0.8647	0.2521	0.7103	0.4601	0.747	-0.1022	0.3508	1.2413	1.3032	-0.0657	0.5556	0.1527	-0.4748	NA	0.5702	-0.0801	0.8921	0.3278	0.56395	1.0989	NA	NA	0.1445	0.7794	-0.525	0.0086	0.2754	0.7007	0.2821	-0.0589	0.304	0.2714	0.7184	0.6055	0.6074	NA	NA	1.4668	1.0988	0.8022	NA	NA	NA	NA	NA	NA	NA	NA	NA	-0.2306	NA	-1.2919	NA	NA	NA	NA	NA	NA	NA	NA	NA	NA	NA	NA	NA	NA	NA	NA	NA	NA	-0.1006	NA	-0.7569	-0.8168	0.1467	NA	NA	NA	0.5023	NA	1.4158	NA	NA	NA	NA	-0.2371	0.2672	0.6359	-0.3015	0.0477	-0.2635	-0.2036	-0.5725	0.7939	1.2338	0.283	-0.195	-0.294	0.4041	0.2554	-0.115	0.6466	0.0994	0.0724	0.8388	-0.3988	0.2773	0.3801	1.1517	1.1816	0.4594	-0.2191	1.0081	-0.1212	-0.7248	0.097	0.1406	-0.1114	0.6481	0.1472	-0.3388	0.1977	0.2539	0.1888	0.2448	1.2555	-0.0973	-0.0394	0.3504	1.1015	0.2619	0.9202	-0.3467	0.922	0.1967	0.5121	0.1819	0.3856	-0.0227	0.4008	0.1766	0.3825	0.9813	0.4416	-0.5152	0.1046	-0.2581	0.2824	0.3969	0.2603	0.7666	-0.058	0.0764	0.4413	0.6782	0.6101	0.9273	1.2625	1.2599	0.2108	0.7107	1.0699	0.1821	0.5734	0.3381	0.4639	0.4966	1.1712	-0.0117	1.5937	0.4577	0.8024	-0.1134	0.5008	0.6009	0.1066	0.8364	0.5123	0.9025	1.2624	0.1708	0.5247	0.145	0.498	1.1282	0.3443	0.4165	0.7571	0.3317	0.6044	0.5748	0.4099	0.4832	1.2282	0.5778	1.2309	-0.2123	0.7365	0.8446	0.8038	0.9356	0.3827	1.5902	0.471	0.153	1.1025	0.6545	0.2868	1.4468	0.5118	0.7933	0.5856	0.2541	0.3684	0.7286	0.8985	0.8492	0.3159	1.0165	0.8855	0.9619	0.6159	0.3058	0.5348	0.1411	0.441	0.5648	0.7359	0.8807	0.2261	0.339	0.1696	1.3728	0.7132	0.9096	0.6605	0.9783	0.4009	0.1806	-0.0441	0.6059	0.6654	0.8396	1.5099	1.4084	1.2894	1.3407	0.9379	0.5334	0.4404	0.0117	1.1009	0.417	0.8448	0.6934	0.0635	0.0732	0.4989	0.3881	0.4547
CD38	CD38	1.412	1.3956	0.136	1.287	NA	6.71144	7.0385	1.0204	1.8679	1.4296	0.44185	6.59173	0.1607	0.5075	0.8331	0.2253	1.2108	0.61465	0.7481	0.45315	0.6938	0.6844	5.54977	1.1604	NA	1.3065	1.7775	1.3769	1.5658	NA	0.7084	6.71611	7.2302	2.2053	NA	0.5683	6.69498	0.9925	NA	NA	2.5208	NA	0.4824	6.58233	6.41512	1.3234	NA	1.2001	NA	0.4365	5.66028	0.6339	6.21782	0.9269	0.8589	1.5679	0.8031	1.4831	1.1919	0.7392	0.9523	1.5395	1.7927	0.64515	4.73129	1.6053	1.1674	1.8961	1.3974	0.6807	6.1605	8.79087	6.33659	0.1736	0.8879	0.0218	0.9465	0.43155	0.76525	1.7505	6.53455	1.5681	NA	1.8352	0.9646	0.9946	8.34857	7.681	0.6966	1.5569	5.87607	NA	NA	-1.4659	1.43495	1.4085	1.2517	0.42325	1.4291	6.7925	6.98929	1.2005	2.2829	1.3333	1.7681	NA	1.7416	2.1911	4.1552	0.52575	6.54509	0.7388	1.6531	1.3622	7.11502	0.8614	1.7392	NA	0.9673	1.6236	1.8122	1.1675	1.5026	0.976	6.24585	NA	6.83301	NA	NA	NA	1.2923	1.3062	NA	NA	0.0655	NA	0.81	0.6857	0.1398	1.3091	1.73	1.0246	0.9016	NA	0.5472	7.34193	7.52114	NA	NA	NA	7.05085	0.5113	1.8221	1.1115	NA	0.6957	1.0441	1.3777	3.0026	2.2095	0.5051	1.1597	0.6206	1.071	1.1594	1.7633	0.7677	0.2994	1.8267	1.9605	2.1647	1.286	1.3852	0.3028	0.8677	6.50242	6.31473	0.2008	0.40235	0.9628	0.4351	5.6767	0.85725	1.2138	0.8074	1.2197	NA	0.2198	1.725	6.99718	5.64583	2.041	1.0314	1.3048	0.7529	0.3108	NA	1.6595	0.5583	0.507	0.5314	NA	4.05696	6.70544	1.1247	2.0446	0.3707	6.24612	0.6079	1.1675	0.7492	0.3329	8.17459	6.46486	NA	7.25773	7.24019	1.34665	NA	1.3229	1.3089	6.68924	2.3161	1.247	-0.4227	0.6427	1.916	1.8184	1.5775	0.7276	1.9589	0.7759	1.969	2.2217	0.9338	1.2943	0.5091	6.46917	NA	1.8522	6.92759	6.91154	1.2035	1.1816	1.7704	NA	0.6849	6.52176	0.6279	0.5855	0.2593	1.2232	1.1571	NA	1.2499	1.6742	0.4726	7.92387	NA	6.6697	NA	1.4948	4.7011	2.0355	1.5795	6.36602	6.67606	NA	5.23623	0.8081	6.1801	7.43056	NA	8.19921	NA	NA	2.1169	0.6842	1.0565	7.85266	6.03673	NA	2.4707	1.2435	1.3431	1.7869	0.5863	NA	5.75661	1.8475	7.98349	6.45909	1.5288	1.9605	1.2679	1.2817	0.908	NA	2.4139	NA	0.6319	1.5857	6.88542	0.8453	0.746	6.20044	-0.1092	1.449	0.2589	NA	0.5288	0.3676	1.1806	0.7992	6.83429	1.8069	7.52026	1.4294	NA	1.1675	6.23351	1.8027	1.1794	3.0715	2.5567	1.3443	1.7083	NA	7.2135	NA	0.6601	1.0724	2.0924	0.8169	1.3348	1.5076	1.7648	1.7414	1.4259	1.145	1.7844	0.8732	1.9302	1.3023	1.1604	1.0721	1.1675	0.7002	0.2775	3.2989	NA	NA	1.6222	0.897	0.9153	1.2377	1.6933	1.5769	6.72945	NA	2.2461	2.2889	1.3451	NA	6.44594	NA	1.496	0.8881	1.9792	1.6856	1.2563	1.5065	1.9682	2.02	2.3785	1.617	1.1768	1.1504	1.0839	1.8787	1.3764	6.04865	NA	0.4245	3.1485	0.7943	0.8055	0.977	2.1119	NA	1.4762	1.4695	2.0284	0.8069	6.51661	6.35341	1.1591	1.3878	1.8643	1.6896	1.6643	1.9554	0.6012	0.407	1.2675	1.1311	1.4996	0.8123	0.0725	1.0236	1.4727	2.2816	0.8481	0.0374	1.0612	1.1988	1.8914	1.415	1.8374	NA	1.8403	7.26877	6.83915	NA	NA	7.32106	NA	0.4195	0.556	0.96	2.891	1.421	1.1597	1.1158	1.3748	1.7678	3.2385	1.4775	6.22991	3.2346	1.9086	1.4166	0.6675	0.2395	2.062	1.9731	NA	2.7159	1.2068	5.96598	0.1742	0.5716	0.973	7.78187	2.0154	0.1307	-0.3825	NA	1.1686	1.6713	0.9524	0.5572	1.0739	2.0536	1.1782	2.0094	0.6358	NA	1.2935	1.3369	1.838	3.2389	6.05858	0.8991	1.8391	0.1699	5.94232	1.6407	1.1741	1.2625	6.43616	0.8739	0.7183	0.5655	NA	0.8849	5.92593	1.3148	1.2398	0.4556	1.5617	1.5508	1.0847	0.8962	0.6416	7.64027	2.129	6.79166	6.61264	6.1729	1.0447	5.19789	-0.3773	1.2069	6.85357	-0.29595	1.7303	7.5694	0.1646	1.0434	1.1286	0.4261	0.4452	1.1591	1.3631	7.81739	0.8546	5.26859	0.4253	-0.7104	1.6412	2.0259	1.5254	0.3427	5.47363	1.1243	1.0275	4.9241	1.0465	0.1601	1.7937	1.2616	6.19107	1.1604	1.7009	3.3759	0.1123	1.4338	5.91957	NA	NA	4.97023	0.5724	0.342	1.9621	1.7719	1.5215	NA	0.1909	1.9735	0.1595	0.7615	NA	2.2445	2.6107	1.004	NA	2.0622	NA	1.128	1.9902	2.8176	2.4096	0.6361	1.8055	0.5659	1.166	1.4111	0.736	2.4958	2.0144	NA	1.8194	0.3024	1.0264	0.5721	3.4694	2.8283	2.0692	0.8526	1.678	1.3577	1.9881	1.2455	5.84373	1.0928	-5.283	1.1968	0.9167	1.4631	0.86	NA	0.414	2.3847	0.7817	0.7834	1.397	NA	4.4319	6.45789	1.2478	2.28	0.5281	0.7899	0.7769	NA	2.2995	2.6484	0.9953	0.7537	1.011	1.116	1.2826	0.937	0.8847	NA	1.1891	1.4684	NA	1.5719	1.0732	1.0881	NA	0.5532	1.6131	1.4301	1.7774	1.8399	1.591	1.152	1.2527	1.6022	NA	1.3592	1.6449	NA	NA	-0.0589	1.606	1.9268	0.9359	1.2331	NA	NA	0.7476	6.18793	1.2326	1.0527	1.2804	0.536	0.59085	2.0326	6.84904	7.08263	1.0508	0.3641	1.1435	1.1894	0.2627	2.1849	1.2933	1.1435	NA	-0.1012	0.5673	0.8746	NA	6.30534	6.0362	NA	4.2798	NA	6.59674	7.94007	6.57228	8.04276	NA	7.62991	8.15055	NA	NA	1.4674	7.13885	1.6198	6.95893	NA	NA	NA	NA	NA	6.77054	6.87454	NA	NA	6.6538	NA	NA	NA	6.88908	6.22583	6.76257	5.93938	NA	7.51499	1.1529	1.2035	3.6847	NA	9.14085	6.93202	1.2179	5.33436	1.6313	5.5493	4.96135	4.5404	8.13095	1.2893	0.8288	0.7534	0.5944	NA	1.3851	2.046	0.4006	1.39	1.0339	0.7519	0.5734	1.5978	2.3192	1.0137	0.8602	1.5813	2.1248	0.4626	0.4203	NA	0.3855	0.53	2.9783	4.7676	1.4127	0.7492	3.6661	1.1495	0.4103	0.7487	0.6779	1.2587	1.3156	0.3262	0.6454	1.6138	0.8646	1.8386	1.2742	0.7115	NA	NA	0.9607	1.5001	2.1148	2.203	1.3508	2.3584	1.2887	NA	2.3735	1.9834	1.0562	0.1751	1.4131	0.9372	0.246	1.0045	NA	1.2476	0.8822	0.8766	1.7365	1.7891	1.4287	0.7142	0.6596	1.7459	0.7411	1.0574	NA	1.0981	1.3937	NA	NA	1.8174	0.3557	0.632	0.7399	1.0247	1.1062	0.929	0.887	1.1454	0.7434	NA	NA	1.4376	1.7481	1.4922	1.5101	0.7506	1.4129	1.1303	NA	0.6305	NA	1.9656	0.6447	0.6893	0.6662	0.8928	NA	0.6519	0.126	NA	0.4924	1.4631	0.9382	2.4847	NA	1.4088	1.6596	0.761	1.1864	1.0763	1.7936	NA	1.3316	0.7126	0.6528	1.2437	1.2579	NA	1.2928	0.9362	1.512	0.2446	0.5572	1.1521	1.0043	0.4688	2.8481	1.4565	1.3333	1.5128	1.2267	0.9794	NA	NA	1.3499	1.8567	1.0982	0.5995	1.1553	0.3436	0.7767	0.6258	0.989	1.1568	1.6955	0.5114	1.666	-1.1214	-0.1535	0.8007	NA	0.5871	2.3854	0.734	1.1234	0.92	0.8565	1.1642	0.6467	-0.1208	0.4148	1.2002	0.8852	1.1746	0.7037	1.5131	1.2545	1.151
CD4	CD4	1.0173	0.8422	-0.1154	1.4838	0.9771	5.49303	5.55267	1.1612	NA	0.7312	1.1212	6.32871	0.3048	0.6982	0.4014	0.2444	1.4609	0.57765	0.8667	0.51205	0.6884	0.7869	5.57966	0.3858	NA	0.8346	1.4021	1.4003	1.1965	0.96	0.8057	6.45666	6.60233	NA	0.5626	0.18535	6.62703	0.8414	0.5262	0.954	1.518	0.5658	0.4631	5.55488	6.05126	0.9121	1.1511	0.5049	NA	0.2304	6.5604	0.8698	6.15255	1.2108	1.0086	0.9247	0.2547	0.7903	0.9635	0.7603	1.1511	0.5791	1.1739	0.4276	5.63848	NA	0.4972	NA	1.5228	NA	4.99325	6.76537	5.20536	0.1828	NA	0.5826	0.3631	0.5263	1.3346	1.8057	5.87572	NA	0.1812	4.4243	NA	0.801	6.17073	6.15245	1.0738	0.4766	5.34871	NA	NA	0.3526	0.5691	1.0133	0.7025	0.22515	0.7861	5.98442	6.50164	0.5516	0.692	0.9456	NA	1.1984	1.1083	0.9035	NA	0.76695	6.07573	NA	0.214	1.1562	6.27075	0.9546	0.7163	0.5126	0.3945	1.3721	1.1851	NA	1.0647	1.1674	5.30302	NA	6.26496	NA	NA	NA	0.5535	0.6533	1.1655	1.928	0.0437	0.7271	0.1108	0.8093	0.4467	1.3169	0.9867	0.0519	0.6777	1.6912	1.034	6.60832	6.74928	NA	NA	NA	6.18985	1.0852	1.4369	0.868	1.057	0.1837	0.6499	1.12	2.0788	1.2187	1.3809	0.2954	1.2381	0.5122	NA	1.319	-0.0955	0.0373	0.7397	1.6283	1.9452	0.8235	0.7138	0.8621	0.3515	5.4494	5.94899	0.7734	0.6797	0.8894	0.4493	5.97772	0.51695	0.9907	1.0714	NA	0.1682	0.7164	1.4307	6.51198	5.47158	2.0285	0.8056	0.38995	0.01995	0.2309	0.6252	0.141	0.1598	0.6407	0.2926	0.9566	6.09693	5.79723	1.0364	0.7266	NA	5.74337	0.4773	0.6909	0.21025	1.1601	7.45371	6.01211	1.2582	6.06372	6.06319	0.4931	0.1443	0.9628	1.0412	6.38204	2.1676	0.2503	0.1087	0.1822	NA	1.5729	0.9588	NA	1.1319	0.8173	NA	1.4478	0.7821	0.94	1.4188	6.07602	0.564	0.7935	5.58424	5.65268	1.0935	1.2296	NA	1.2522	0.8235	6.38694	1.5756	1.1744	NA	1.8207	0.7301	0.5587	1.2643	NA	0.5219	6.80224	NA	6.19844	NA	0.9964	NA	1.6204	0.6048	5.84577	5.9518	NA	5.41716	0.69	5.68338	6.57746	NA	6.54681	NA	1.5357	0.928	0.4736	0.9061	6.85501	5.97844	NA	1.4331	0.032	1.4428	1.5517	NA	0.8263	6.14493	1.0706	6.52249	5.41378	NA	2.0165	NA	1.0927	0.4146	1.0016	1.1959	1.591	NA	0.7901	6.85357	1.4323	0.4399	6.02496	0.7028	0.7681	0.2192	NA	1.0953	0.6415	NA	0.5817	5.78344	1.5249	6.70975	1.3945	0.7421	0.6123	5.79393	0.9735	0.7271	1.4009	0.8327	0.5302	0.3917	0.9466	6.76976	NA	0.4487	NA	1.483	0.621	0.6706	1.4969	0.3779	0.815	1.0647	NA	1.587	NA	1.4499	0.9242	0.4225	0.5577	0.2788	1.1259	0.4566	1.0312	0.9832	0.1003	NA	0.2616	0.1356	1.4454	0.4133	0.647	5.88502	1.5274	NA	1.3041	1.1831	1.2683	5.75628	NA	1.6993	0.6456	1.3899	0.6537	NA	NA	1.2365	0.1846	2.6095	0.9678	0.6787	-0.0242	1.2816	1.2593	0.562	5.40891	1.3143	0.5554	2.9555	NA	0.4246	NA	NA	1.3122	1.6964	0.6923	1.4737	0.6718	6.06464	6.16964	0.387	1.4437	NA	0.6946	1.0539	2.5629	0.6086	0.1724	1.136	0.5916	1.5668	0.9272	-0.0095	0.3303	0.9914	0.9131	1.4466	0.9645	0.4592	NA	2.2479	0.5576	0.37	0.5704	1.9549	6.11283	6.46291	NA	NA	6.1712	NA	0.2262	0.3527	0.7436	2.0519	0.4013	NA	0.89	NA	0.5008	1.5123	NA	5.64675	2.1085	0.7118	0.5523	0.6995	0.8226	0.6326	0.7843	0.7957	1.5752	0.8742	6.1797	0.2059	1.1952	0.3654	5.98493	1.3292	-0.1004	-0.447	0.2244	-0.1405	2.1015	NA	NA	1.2698	1.3864	1.088	0.0499	0.9788	NA	1.3357	0.6559	1.3296	1.494	5.94502	0.3949	0.8748	NA	6.29178	0.9296	1.0822	0.4733	5.75997	0.7766	NA	NA	1.154	0.562	5.71911	1.0963	0.7088	0.3563	1.1919	1.2937	0.8938	0.6315	0.57005	6.04573	1.4398	6.03557	6.1563	5.32202	0.4138	6.02455	0.2643	NA	6.54404	0.0898	1.6075	5.84569	0.1758	NA	-0.2353	0.7517	-0.0797	0.7602	0.7104	6.52234	0.197	5.0811	0.3266	0.0517	1.2038	1.4123	1.0095	0.4845	5.04283	0.8646	1.4986	NA	1.919	-0.1224	1.2389	0.9375	6.66731	0.6288	NA	2.0104	0.9691	0.9482	6.07544	NA	0.6986	6.06274	0.7912	0.3353	0.567	1.8232	0.7253	0.87	-0.0507	1.5976	0.4329	NA	1.273	1.0052	1.2011	0.9362	0.2948	1.0363	0.6054	0.9661	1.3872	3.3649	1.7665	2.561	2.6328	0.1358	0.4167	0.5246	0.5335	2.4977	1.0035	0.7138	1.1702	0.3693	0.8911	0.1987	NA	2.8272	1.149	0.5851	1.0321	0.5237	NA	1.7946	6.13728	1.1774	-3.292	0.6248	0.3444	0.958	NA	1.4211	1.0574	2.1542	1.2695	0.5922	1.152	NA	3.1689	6.19083	NA	NA	0.44365	0.7845	0.4026	0.116	1.6652	2.5758	0.6654	0.6958	0.6535	1.2925	NA	1.1405	1.1403	NA	1.4269	1.272	1.1918	1.5705	NA	0.4247	0.7494	0.3489	1.0636	0.8399	1.3983	NA	0.7854	1.1397	0.998	0.8921	1.222	0.2371	NA	0.8512	0.7464	0.3791	NA	1.4478	0.7527	0.9434	0.5505	0.5701	0.3561	5.40849	1.1205	0.3414	0.9916	0.2884	0.1657	1.1882	6.17096	5.78818	0.79	0.4511	0.7778	0.4064	-0.1054	1.5466	0.8647	0.2242	1.1879	-0.1883	0.513	0.3422	0.7734	7.08966	5.78752	1.225	2.2021	1.8276	8.31574	7.4438	6.30225	6.3306	NA	6.62859	6.4254	NA	NA	1.1266	6.30084	1.7665	6.39257	NA	NA	NA	NA	NA	6.92396	6.54381	NA	NA	6.99801	NA	NA	NA	NA	5.92499	5.7348	5.05908	0.0493	8.54426	0.6916	0.8407	2.0281	NA	6.65572	6.67888	1.3279	5.10391	1.6517	5.56758	5.62061	5.77316	7.38227	1.6976	0.9285	0.7573	0.5597	1.0821	0.482	1.6483	0.8278	0.6879	1.1556	NA	0.3663	1.77	1.4468	0.7	NA	0.8968	1.3897	0.6662	0.0632	0.348	1.082	0.9747	2.0469	NA	0.7847	NA	2.0996	NA	0.2882	NA	0.7856	1.334	1.3559	0.2297	1.6808	1.1738	NA	0.9071	1.4045	0.7345	1.0638	0.3669	1.1528	0.8821	1.2184	1.1062	0.4332	0.2647	1.1287	1.5897	1.6871	0.4586	NA	0.2804	1.1085	0.3307	0.4092	1.0209	-0.1242	0.604	0.7631	0.3247	0.97	0.8556	0.3023	0.6722	-0.0592	0.7004	-0.153	0.9114	0.9267	1.6688	1.6788	0.3744	0.2176	0.7098	0.1824	0.6067	0.3578	0.4313	0.3905	0.7443	0.7925	0.9404	0.2475	0.5306	0.1795	1.3374	0.99	NA	0.2276	0.6594	0.4909	NA	0.3647	0.2101	0.0713	0.5276	0.7525	NA	0.6635	0.7092	0.5129	0.2122	0.5685	0.8671	0.5785	1.0828	NA	0.9064	-0.1596	0.1877	1.1951	0.3723	0.6049	1.0764	0.9364	0.4658	0.4799	0.7869	1.1585	1.6171	NA	0.6739	0.6587	0.1975	NA	0.3491	0.5849	0.7836	NA	0.577	0.7636	1.4194	0.82	0.4057	0.3184	1.0337	0.2442	0.5823	0.3573	0.6705	0.8031	0.2198	0.3446	NA	1.291	0.5659	0.8983	1.2445	0.5907	-0.0168	1.2089	-0.9298	NA	0.47	1.0873	0.5072	1.6363	0.6598	1.1561	1.1875	0.4193	0.5664	NA	0.1567	0.8839	-0.0405	0.5594	0.6663	0.1481	0.5378	1.5634	0.4635
CD40	CD40	4.1854	3.808	1.3862	3.8909	3.0014	11.8748	11.7916	3.0038	NA	4.9609	3.1701	13.1158	0.4439	4.1781	3.8579	2.8578	2.7612	1.30405	2.6851	0.82655	2.4222	4.1365	11.59	4.1409	NA	3.1405	3.788	3.5412	3.8688	3.0713	5.4925	13.5031	12.6373	NA	1.8708	1.2926	12.9891	4.2153	3.4835	3.7381	3.0334	2.3013	2.1989	12.8628	13.9783	4.408	5.1353	3.2565	NA	2.2195	13.4641	1.622	13.9311	1.3244	4.0183	3.9902	3.0685	3.9581	4.8916	3.6799	2.0071	5.823	5.5373	0.80255	12.1072	NA	4.6277	NA	4.7441	NA	11.4358	14.4812	11.9845	0.5419	NA	2.034	4.9387	0.7658	2.87585	5.6384	11.5791	NA	4.1955	4.6362	NA	4.9485	13.2566	13.2132	1.0946	4.8307	13.0503	NA	NA	2.3883	1.7178	4.2536	3.2576	1.7602	5.8945	12.3982	13.4615	3.511	5.0969	0.7457	NA	4.238	3.2383	5.8355	NA	1.2239	12.6875	NA	4.2334	2.3521	12.6497	5.2519	3.76	2.3037	3.1765	1.6082	3.8216	NA	3.7779	3.7461	11.3949	NA	12.6519	NA	NA	NA	3.2696	3.9774	2.9606	4.0775	0.3313	3.1626	3.7505	3.2021	1.3096	2.2205	3.6223	3.4728	2.1267	5.732	3.3067	13.8235	13.9316	NA	NA	NA	14.4461	4.993	4.037	4.069	3.3933	2.7292	4.3215	3.1904	4.9112	3.1704	4.0217	4.4331	3.5712	3.4822	NA	5.187	1.9516	0.757	2.6902	2.5795	1.9788	4.165	4.4901	0.6597	2.3301	12.0332	11.8071	2.4048	1.05935	4.5057	3.6471	12.244	1.7253	0.6994	3.251	NA	3.3588	1.9623	5.7136	12.8412	11.634	3.4157	2.1812	3.27345	1.25685	2.8825	3.0238	4.575	2.4522	2.7901	2.6248	1.955	13.4328	11.963	4.949	5.4211	NA	12.958	4.3097	4.6206	1.44705	3.9214	13.0568	12.6011	5.2759	11.8626	11.9887	1.28915	2.0534	3.9942	5.8079	13.2575	3.8271	2.385	1.8478	4.1641	NA	2.4607	2.8652	NA	2.9192	2.2264	NA	4.4328	2.9169	1.2864	3.4361	12.1627	3.2708	5.3462	11.9027	12.7291	4.3453	4.3191	NA	3.9068	3.4046	13.3235	3.4723	2.8941	NA	0.6848	4.3647	4.4442	2.0519	NA	2.5355	14.4272	NA	13.2709	NA	4.1424	NA	4.8878	3.302	12.9569	11.0799	NA	11.4162	3.1951	12.0665	12.9762	NA	14.4614	NA	4.5357	1.97	1.4259	3.1406	14.9374	12.6035	NA	5.4726	3.3277	4.9979	5.8865	NA	3.5973	12.2082	4.3752	14.114	11.452	NA	2.4505	NA	3.7349	1.6393	2.6741	3.6779	6.0097	NA	1.805	13.7513	2.4915	4.1136	12.3552	2.0142	2.0729	3.2785	NA	1.6376	3.7993	NA	4.1221	12.0201	1.7188	14.6837	1.3369	3.2025	3.0596	12.3057	1.9307	1.82	2.7119	3.6595	1.2911	4.1544	3.4942	12.3899	NA	0.9811	NA	3.4188	4.6958	4.6754	3.2755	3.7333	1.635	5.53	NA	1.0023	NA	2.2254	3.9472	4.6171	2.9	2.9614	4.5555	1.4777	5.7843	2.9798	2.3621	NA	2.7888	3.9546	2.8158	4.0995	4.5708	13.5052	2.9955	NA	3.6412	4.1965	1.8587	13.2287	NA	4.5057	3.5237	2.2715	4.202	NA	NA	1.3572	5.0539	2.6659	4.4062	4.2449	2.6268	4.2019	4.2187	1.7604	11.7078	3.5022	3.497	3.9245	NA	3.9232	NA	NA	2.1776	3.0452	4.2603	1.7428	3.8235	11.7638	11.6317	2.5025	3.4284	NA	2.9845	4.8471	4.4969	1.4602	2.1339	4.6721	3.2109	3.8608	1.1545	0.1545	3.4866	4.7031	4.2272	3.8513	3.0519	2.703	NA	1.5411	4.0266	4.6318	1.6029	4.3009	13.9206	11.9262	NA	NA	12.5735	NA	4.0617	4.3369	3.7985	3.1301	3.1383	NA	2.895	NA	4.7108	5.9456	NA	11.427	4.6995	2.7493	2.2006	3.4093	0.7825	4.0487	2.5656	4.3915	4.9986	3.1645	13.3054	2.9276	3.7206	3.4594	13.0884	3.0079	2.1346	1.4515	3.8823	3.9697	4.8793	NA	NA	1.9041	3.0823	5.3078	3.7259	3.096	NA	3.0344	5.4865	2.0676	5.593	12.5792	0.8586	3.5127	NA	13.0563	4.0768	1.7926	2.54625	11.6014	1.001	NA	NA	-4.7496	3.0922	12.4867	2.955	1.6592	2.044	3.4332	3.8509	4.7645	3.3265	1.2538	14.7667	5.8504	13.0536	12.5229	12.4015	1.2656	11.7001	2.8622	NA	14.7346	1.7917	1.6248	13.7563	3.3675	NA	3.1726	1.4078	1.0458	1.4564	1.962	13.031	2.08475	11.2465	3.2641	1.3418	3.1021	3.3131	2.3831	3.1314	12.2907	2.9731	1.9153	NA	4.4115	0.7862	0.7025	1.8098	13.375	3.8469	NA	3.8848	3.4263	4.4262	13.215	NA	1.123	11.8239	3.7488	-0.3673	3.7294	4.2866	4.8716	2.2595	1.1468	1.9481	0.3315	NA	2.679	3.9725	6.4609	4.8427	2.9311	5.4628	4.4045	1.7041	3.0519	4.1964	3.1194	2.6002	2.2731	1.4412	3.8348	3.1357	3.1501	3.6993	3.7715	5.1117	3.5587	4.5561	2.7429	3.5662	NA	3.6931	4.2033	3.3892	3.5952	2.8436	NA	1.8332	12.6374	4.0289	-7.6449	1.2609	4.0887	3.2523	NA	3.1017	3.0658	4.6672	2.1739	4.9881	5.9553	NA	5.9778	12.8028	NA	NA	1.9443	4.2039	1.1112	6.0562	4.176	2.9291	3.248	1.2487	3.6634	3.3831	NA	3.6377	3.8506	NA	3.8069	2.4224	2.8764	4.5269	NA	3.6144	6.2092	2.8151	3.5674	4.2641	5.2076	NA	5.0856	3.4132	3.7019	4.6687	4.8981	4.6984	NA	2.51	5.1702	3.8659	NA	3.7154	3.4594	4.7514	3.8255	4.5623	0.6264	12.7623	4.9165	3.524	3.0926	3.1182	1.896	5.5375	12.3359	12.9026	3.8667	2.5613	3.3166	2.032	2.7781	1.2989	3.9964	2.976	5.7824	3.6147	3.9185	1.8255	3.2429	13.0587	12.7616	4.8423	4.0962	3.7619	14.6365	14.1204	13.0319	13.5317	NA	13.243	13.6076	NA	NA	4.0549	12.9398	3.8705	11.3541	NA	NA	NA	NA	NA	12.7211	11.6171	NA	NA	12.456	NA	NA	NA	12.8477	11.95	13.1028	13.3135	5.1739	13.2529	3.4682	3.7001	4.087	NA	13.1628	12.904	5.0827	11.9384	4.0136	11.1022	11.3776	12.1979	15.0647	3.9094	4.0731	3.3148	0.4272	3.0716	2.7974	2.78	0.9692	3.6481	5.7002	NA	0.8342	3.1053	5.8091	3.3331	NA	3.4861	2.3726	0.5316	0.89	1.692	3.5414	1.7267	5.782	NA	3.4858	NA	5.4549	NA	2.2817	NA	2.0896	4.5167	2.2219	1.9949	4.5866	3.9429	NA	1.3133	4.0581	2.5526	3.8078	3.0282	2.515	4.7694	5.3848	2.8521	4.1597	5.0373	4.6458	3.114	4.4677	5.0769	NA	3.8535	2.2772	2.2195	0.9843	2.8329	1.721	3.2451	1.3038	2.3971	3.7032	4.6345	1.1202	1.3032	1.7304	3.2622	5.3055	4.2475	5.0951	3.0546	3.5284	2.5293	4.0979	5.5487	5.1755	2.6462	3.3521	4.3442	4.4528	4.3217	3.1378	3.7991	2.0147	4.0038	2.7133	2.9542	4.6411	NA	5.6954	4.0857	4.6866	NA	2.8811	1.9608	3.6587	4.3977	3.17	NA	3.3685	2.9965	3.7774	1.9415	2.3099	2.5826	2.956	2.3947	NA	4.1596	3.8035	5.3228	3.4665	4.5119	5.0063	4.3886	3.785	4.625	5.9707	2.8446	2.8869	4.0899	NA	2.2329	4.7491	3.4127	NA	1.3396	3.9204	1.7474	NA	3.0332	6.5242	4.7875	4.0311	2.1592	3.2514	4.0228	3.1174	3.5135	4.3935	6.0712	4.6851	2.2822	3.0147	NA	2.7565	2.1188	2.2281	3.5524	2.0334	4.2554	2.3322	2.4189	NA	3.9785	2.1817	1.4778	5.149	1.6011	5.3736	3.4557	4.3765	3.9974	NA	2.6734	3.0761	2.3038	4.364	3.002	4.7669	2.8113	3.2965	4.7269
CD40-L	CD40LG	3.1121	3.0676	0.503	2.6123	1.61	3.30784	3.34027	1.4396	NA	3.7874	1.987	4.70552	1.2238	3.1779	2.5859	2.1682	1.3664	1.13275	1.6789	0.18	0.4771	2.868	2.18138	2.1659	NA	2.4917	2.2057	3.2254	3.5264	2.0961	4.7067	6.5045	2.57463	NA	1.0473	0.11115	2.99963	4.3891	2.1559	2.1295	0.4992	0.46245	0.6297	3.75984	6.83364	3.808	3.6631	2.5328	NA	0.7363	4.76876	1.026	6.69863	0.4357	2.0939	2.3334	1.7384	2.4724	3.7629	2.277	0.1478	4.932	4.7504	-0.791	3.79207	NA	3.3376	NA	3.278	NA	3.35038	4.45118	3.16648	-0.2802	NA	1.2147	3.9444	-0.1545	2.3323	3.2968	3.69709	NA	4.1191	3.1647	NA	3.4133	5.07061	4.70861	0.65345	3.4571	1.40368	NA	NA	1.5488	0.6623	2.1974	2.9904	0.57485	4.6031	4.51264	6.78644	2.8479	3.867	-0.9594	NA	2.8005	2.8944	5.0125	NA	0.08785	4.23452	NA	3.3568	1.668	3.73443	4.0119	2.38	0.0741	1.7674	-0.0126	2.3257	NA	2.9625	2.1569	2.55222	NA	5.32585	NA	NA	NA	1.1274	1.5392	1.7057	1.5052	-1.1674	2.149	0.7631	1.8639	-0.0559	0.4816	2.303	2.0558	2.0393	3.647	2.1941	5.35612	5.19348	NA	NA	NA	7.44007	3.4101	2.0818	3.011	3.0425	1.3461	2.7545	2.0156	3.4983	1.0988	2.9589	3.2003	2.2745	1.794	NA	3.4122	0.9947	-0.3707	3.6332	0.4189	0.2785	2.6003	3.5668	-0.6983	1.3956	3.8535	3.02593	0.7536	-0.2675	3.7172	2.5778	2.65981	0.54335	-1.2052	2.2233	NA	2.4497	0.9496	4.2425	4.5765	2.2905	2.826	1.3923	2.14035	-0.3227	2.6527	2.183	2.6803	1.2327	1.495	1.9863	0.3542	6.34797	3.52601	3.2957	4.2635	NA	4.54781	3.1499	4.2844	0.4345	3.0243	4.88783	4.43879	2.8474	4.02671	4.1121	-0.0246	0.5127	3.3281	3.1524	5.28756	2.0001	1.7208	1.1962	2.6996	NA	1.187	1.3092	NA	1.4586	1.9101	NA	2.9138	1.9704	0.0826	2.1744	2.69538	1.9416	3.8907	2.95101	5.28153	3.2277	2.9946	NA	2.8035	2.3047	6.36572	1.2401	2.486	NA	-0.7706	3.173	2.9158	0.4197	NA	0.5689	8.69889	NA	5.51248	NA	1.6254	NA	3.8253	2.2594	5.50402	2.80767	NA	2.72271	2.5144	3.79602	4.47075	NA	9.17078	NA	2.1777	0.24	-0.013	2.251	5.89564	4.95014	NA	4.0767	2.9404	3.9678	5.1065	NA	2.3846	3.59442	3.4809	4.88204	1.66402	NA	0.6593	NA	2.2992	0.7021	1.2151	2.7466	4.9692	NA	-0.2563	5.02145	2.4316	3.0353	3.25586	1.7328	-0.0145	2.6755	NA	0.0743	3.3696	NA	3.5105	3.30532	-0.3471	3.93769	-0.4255	1.2309	2.0898	3.52471	0.3635	-0.1234	-0.0735	2.7627	-1.2697	3.1028	2.8442	3.4696	NA	1.4509	NA	1.527	3.2604	3.5926	1.4675	2.7835	0.6497	4.8151	NA	-0.7404	NA	0.9041	2.5984	3.8236	0.5817	2.3187	3.0347	0.8199	1.1663	1.2139	1.9229	NA	1.82	2.8135	1.7775	3.0442	3.4703	5.71023	1.6605	NA	1.691	3.4584	-0.2939	4.59317	NA	2.9203	2.9413	1.1357	3.435	NA	NA	-0.1117	4.2308	1.1462	3.4864	2.5369	2.9654	3.1525	3.2784	0.8498	2.814	0.8307	2.4642	0.5939	NA	2.9316	NA	NA	-0.2738	1.2088	2.5775	-0.334	2.7451	3.30539	2.77799	1.5854	2.376	NA	1.5124	4.5464	3.7321	-0.5322	0.6685	3.8971	2.8351	2.6201	0.1082	-1.7911	2.8767	3.6215	3.4849	2.5037	2.763	1.8245	NA	-0.6509	2.3004	2.3825	0.2995	3.0825	5.74866	3.68053	NA	NA	2.42195	NA	2.9093	3.8744	2.778	2.1295	1.984	NA	2.2381	NA	3.1874	5.0536	NA	4.29941	2.7187	1.4974	-0.3205	2.3613	-0.3644	2.2361	1.1916	2.8384	3.5816	2.182	5.13792	1.8442	2.1308	1.5326	3.29252	1.3167	1.3954	-0.8969	3.3521	2.9449	3.6062	NA	NA	0.3901	1.7633	4.1926	1.9749	1.1447	NA	2.1356	4.9425	0.2273	2.1524	4.47714	-0.6195	1.8519	NA	4.83434	2.9276	0.1346	0.10825	4.0813	-1.2583	NA	NA	4.8406	2.3235	4.69714	1.8098	-0.5016	-0.4986	1.9245	3.0427	3.6127	1.3461	0.61435	8.79076	4.902	4.79524	4.28289	3.74109	-0.1605	3.27221	2.1461	NA	8.54412	1.4564	-0.1493	4.43286	3.1638	NA	1.612	1.0316	0.4812	-0.782	1.3555	2.9528	0.75985	2.43655	2.7583	-0.5629	2.321	1.1563	0.9881	2.1041	3.91859	2.4119	1.51	NA	2.3699	0.2176	-1.2581	0.2108	6.2792	3.122	NA	2.143	2.3356	3.1204	5.33551	NA	-0.5163	2.34663	2.3001	-1.8274	2.3739	2.9625	4.4616	-0.1941	0.7946	0.2271	-1.1949	NA	0.5676	1.5384	4.2099	3.628	1.0325	3.5642	2.5338	0.564	2.5246	2.0657	2.678	1.0244	-0.9045	0.6927	3.0222	1.3621	1.4539	-0.2144	1.9373	3.8578	2.8107	4.1936	0.0119	2.0714	NA	1.9001	2.8343	2.3955	2.958	2.1221	NA	0.2982	4.78499	3.2532	-3.8475	-0.0212	2.6588	1.8844	NA	1.3192	2.2551	3.5533	2.0646	3.4019	3.1776	NA	4.2552	4.62912	NA	NA	2.6436	2.6244	0.3787	4.6492	1.0529	-0.0096	2.2384	1.6744	2.1889	2.6851	NA	2.9239	3.1052	NA	3.3756	1.0276	1.0884	2.6281	NA	2.6074	3.9801	2.2518	2.5837	3.2606	4.4856	NA	4.7369	2.6556	2.3237	4.0038	3.2953	4.2247	NA	1.4476	3.5086	3.0964	NA	2.0526	3.0956	4.1933	2.8622	3.0605	-1.2965	4.77292	3.6049	2.2147	2.3078	1.7665	0.8887	4.2303	2.68707	3.80647	2.7282	1.7342	1.2105	-0.3213	1.5863	-0.1533	2.4859	1.4753	4.7066	3.3412	3.6339	0.87305	2.7566	3.14672	4.74234	3.7892	2.237	-0.4781	3.30552	9.64141	5.81541	4.7398	NA	4.25754	4.58804	NA	NA	2.9242	4.35453	2.5169	1.64922	NA	NA	NA	NA	NA	3.56653	2.65761	NA	NA	3.34427	NA	NA	NA	NA	3.33943	4.2115	4.90666	3.8044	2.29706	2.0434	2.4974	1.6333	NA	5.05426	3.56509	4.0894	4.23936	3.3727	3.15775	3.29686	2.70802	7.26299	2.8464	3.3972	1.5385	-2.1455	0.089	1.3168	0.7565	-0.2517	2.7762	4.8792	NA	-0.0952	2.1802	3.9806	1.9836	NA	2.2608	-1.0759	-0.6518	-1.6894	-0.8987	2.1127	-0.2985	2.042	NA	2.3222	NA	2.081	NA	2.0788	NA	1.5896	3.3118	0.1643	0.4701	2.1453	2.9013	NA	0.1319	3.5908	1.1923	2.3622	1.844	1.6002	3.788	3.9207	0.9197	2.1333	4.0539	3.5217	1.1802	3.0785	3.7637	NA	2.6892	0.3652	1.1045	0.0157	1.7554	-0.1281	2.2291	0.019	1.5149	1.9706	2.0539	-0.4435	0.451	0.3607	2.0203	4.4132	3.279	3.3797	0.2041	2.2697	1.2163	3.2102	4.6257	3.6528	1.6212	2.084	3.1823	3.3735	3.648	2.7568	2.2366	1.1764	2.6612	1.2774	1.0634	3.2146	NA	4.5573	2.4915	3.0393	NA	2.98	0.1528	2.0002	3.8976	2.149	NA	2.1325	2.4725	2.2239	1.4105	1.6953	0.7812	1.9817	0.1832	NA	2.93	2.3574	3.3992	2.7496	4.1187	3.6564	2.9105	2.2165	3.5614	4.1356	1.9616	2.083	2.8482	NA	1.5859	3.8065	2.567	NA	0.3444	3.2339	1.1212	NA	1.9836	5.4294	4.324	2.7294	0.6534	2.0292	3.0098	1.6008	1.4661	2.9569	4.1795	4.3233	2.1782	2.4909	NA	1.8733	0.8255	0.8877	3.033	0.6261	2.6199	2.0131	1.7957	NA	1.7198	0.0517	0.8111	2.8216	0.9175	4.328	1.8885	3.7221	2.6092	NA	2.0225	1.6856	1.2911	3.1674	2.4952	4.4931	2.1393	2.0992	3.9686
CD46	CD46	1.432	1.4467	0.2007	1.2482	0.8715	NA	NA	1.027	NA	2.0967	0.84675	NA	0.5365	1.9589	1.3184	0.8902	0.6425	0.1181	0.9897	0.5892	1.4099	1.2217	NA	1.2874	NA	0.3874	1.1149	1.2869	1.7206	0.6734	2.4709	NA	NA	NA	0.349	0.1134	NA	1.2562	1.0892	0.6674	1.7339	0.7694	0.5238	NA	NA	1.6264	1.4178	1.7236	NA	0.4076	NA	0.4491	NA	0.9405	1.3148	1.2274	0.4494	1.5917	2.0611	1.6174	0.709	3.2707	2.9326	-0.0265	NA	NA	1.5955	NA	2.018	NA	NA	NA	NA	-0.2772	NA	0.7958	1.766	0.374	1.1306	2.8966	NA	NA	0.8958	1.3374	NA	1.4716	NA	NA	0.32535	2.0003	NA	NA	NA	-0.8374	0.6496	1.7634	0.6158	0.35415	3.0193	NA	NA	1.7895	2.4569	0.7431	NA	1.3279	1.3182	3.5304	NA	0.5415	NA	NA	1.1929	0.8842	NA	2.4532	1.3198	0.6516	1.1809	0.8057	1.0082	NA	1.5709	1.0612	NA	NA	NA	NA	NA	NA	0.9729	1.452	0.7673	1.6639	-0.2964	1.0146	2.1655	1.2913	0.3161	0.6422	2.0473	1.5986	0.1789	2.6011	1.0303	NA	NA	NA	NA	NA	NA	2.116	1.8633	1.2419	1.2664	1.314	1.6616	0.984	2.8103	1.8817	3.0237	1.8485	1.2759	1.4242	NA	2.6013	0.185	0.2618	-0.0781	0.8131	1.1758	1.3023	1.6512	-0.0207	-0.3499	NA	NA	0.1647	0.53095	2.0957	0.5945	NA	0.5064	0.6084	0.3534	NA	0.6773	0.5038	2.7309	NA	NA	1.4976	0.3533	1.23995	-0.00665	0.5981	0.8814	1.6518	0.1658	0.815	0.8396	0.7821	NA	NA	1.7544	2.7974	NA	NA	1.4588	2.1914	0.5296	1.3005	NA	NA	2.4599	NA	NA	0.64905	0.1766	1.4629	2.6398	NA	1.9243	0.5895	-0.4544	1.8525	NA	0.9795	1.121	NA	0.7085	0.2925	NA	1.6488	0.901	1.0501	0.9976	NA	1.4024	2.2026	NA	NA	1.8717	2.0206	NA	1.2796	1.0896	NA	1.6319	1.0793	NA	0.2431	1.792	1.1176	0.6129	NA	0.7772	NA	NA	NA	NA	1.2592	NA	1.836	1.0706	NA	NA	NA	NA	0.9233	NA	NA	NA	NA	NA	2.1335	1.367	-0.3893	0.6317	NA	NA	NA	2.485	1.1227	2.0798	3.4577	NA	0.9533	NA	1.9294	NA	NA	NA	0.9011	NA	1.1216	0.0411	0.9259	1.5715	3.2908	NA	1.0733	NA	1.5507	1.7151	NA	0.1365	0.9669	0.9712	NA	0.7892	1.2979	NA	1.5053	NA	0.9753	NA	0.5072	1.3161	0.8001	NA	0.7202	0.6031	1.3408	1.7293	0.6494	1.9172	1.257	NA	NA	0.2305	NA	1.7572	1.853	2.0147	1.3163	1.584	0.9596	2.7499	NA	0.9824	NA	1.1951	1.1644	0.9718	0.5158	0.9588	1.1287	-0.3034	3.2066	1.1768	-0.1832	NA	0.2965	1.1873	0.3995	1.2994	2.3922	NA	1.153	NA	0.9945	1.9292	0.89	NA	NA	2.5912	1.1543	1.1613	1.5426	NA	NA	0.845	2.1225	1.1652	1.8671	1.6109	0.915	1.6636	1.7079	0.2194	NA	1.298	1.003	2.144	NA	1.0015	NA	NA	1.0046	1.6961	1.4354	0.9372	1.6137	NA	NA	0.1971	1.4274	NA	1.0416	2.1333	2.4226	-0.0139	0.4192	1.6541	1.0191	1.6538	0.7854	0.0292	1.1415	2.1822	2.2056	1.3478	1.1886	1.5478	NA	1.1209	1.581	1.6551	0.4649	1.4751	NA	NA	NA	NA	NA	NA	0.9759	1.477	0.9796	1.5144	0.724	NA	1.3012	NA	1.7078	3.038	NA	NA	2.1927	0.8333	0.7339	0.8132	0.1492	1.5356	0.6949	1.2267	2.2791	0.8677	NA	0.8672	1.599	1.5159	NA	0.8892	0.4445	0.3348	1.6171	1.5454	5.5727	NA	NA	0.3731	0.9491	2.4691	1.5708	0.6783	NA	1.1167	2.2006	0.7596	2.1561	NA	-0.1458	1.1336	NA	NA	1.6739	0.5083	0.4641	NA	0.085	NA	NA	2.3777	0.7868	NA	1.3626	0.7906	0.2999	1.5174	1.7485	2.2082	0.7828	0.5977	NA	2.744	NA	NA	NA	0.0703	NA	0.5044	NA	NA	0.0864	0.6625	NA	0.7881	NA	0.1633	0.5911	0.2208	0.2799	0.4715	NA	0.6174	NA	0.7922	-0.3972	0.8819	1.8738	0.6396	1.0724	NA	-0.3934	0.836	NA	2.005	-0.40075	0.5283	0.5782	NA	0.9025	NA	1.5448	0.8965	2.2255	NA	NA	0.3418	NA	0.9196	-0.4928	1.1162	2.2749	1.9566	1.1003	-0.1953	1.1081	-0.3882	NA	1.1787	1.7438	2.7101	2.061	1.7308	2.5773	1.5052	0.8561	1.5353	1.8469	1.7312	1.0435	0.7857	0.2612	1.3268	0.9173	1.2189	1.417	0.9554	1.9431	1.3905	1.6173	1.1446	0.5402	NA	2.3717	2.3042	1.0921	1.2234	1.6729	NA	1.0048	NA	1.6116	-7.3014	0.0129	1.6317	1.3358	NA	0.8647	1.1933	1.8651	0.6231	2.2093	3.2694	NA	3.2287	NA	NA	NA	0.4806	1.8438	-0.0931	2.8495	1.9727	0.7852	0.9721	-0.0358	1.3651	0.7958	NA	0.9157	1.2877	NA	1.6386	0.9208	1.3605	1.8257	NA	1.3655	2.7196	0.6708	1.1631	1.4245	2.3894	NA	2.3123	0.9187	1.6113	1.648	2.2978	1.9749	NA	0.6456	1.9511	1.4266	NA	2.1151	1.6725	1.5396	1.1027	1.321	-0.459	NA	2.0124	1.2157	1.2507	0.7687	0.149	2.394	NA	NA	1.2218	0.8772	0.8851	0.5389	1.2516	0.9366	1.6126	0.3429	2.6504	0.9309	1.4139	0.3686	0.6121	NA	NA	2.2686	2.1878	1.5441	NA	NA	NA	NA	NA	NA	NA	NA	NA	1.2708	NA	1.3918	NA	NA	NA	NA	NA	NA	NA	NA	NA	NA	NA	NA	NA	NA	NA	NA	NA	NA	1.5228	NA	0.5407	1.1383	1.325	NA	NA	NA	1.9952	NA	2.4146	NA	NA	NA	NA	1.29	1.5324	1.2856	0.1899	0.7301	0.5894	1.4767	-0.1301	1.1946	2.8168	NA	-0.2119	0.6943	3.2424	1.5443	NA	1.5825	0.8989	-0.0037	0.2128	-0.0653	2.117	0.9229	2.9119	NA	0.9191	NA	2.1253	NA	1.1646	NA	0.7348	1.9053	0.8257	0.6459	1.9067	1.8331	NA	0.0994	1.5367	0.7994	1.5074	1.3584	0.4873	2.0558	2.456	1.4508	2.3696	2.5108	1.5208	1.2941	1.9441	2.6585	NA	0.705	0.661	0.3686	0.5216	1.1392	0.0377	0.8356	-0.0869	0.703	1.5166	1.5569	0.3776	-0.3095	0.2165	0.9494	2.5041	1.7182	2.0492	1.7478	1.8479	0.6058	1.3217	3.2442	1.7654	0.6364	0.9634	1.4325	1.7015	1.8004	0.8261	1.7059	0.9783	1.2282	0.501	1.1751	2.0141	NA	2.8339	1.2164	1.4398	NA	0.7063	0.3118	0.6666	1.8664	0.8816	NA	0.9613	0.9582	0.9938	0.6726	0.7032	1.13	1.1249	1.1499	NA	1.8146	1.0236	2.1397	1.6848	2.3067	2.0505	2.0208	1.8643	1.4868	2.7728	0.8947	1.1438	2.1171	NA	0.2159	2.1885	1.3922	NA	0.4456	1.8155	0.4989	NA	0.7719	4.6211	2.5729	1.6983	0.793	0.7118	1.2952	0.3611	0.9511	1.1222	3.2342	2.5706	0.2414	0.816	NA	1.2454	0.653	0.8099	1.676	0.6454	0.8817	0.5034	-0.0947	NA	1.0899	1.2644	0.6516	2.2734	0.7975	3.0003	1.1607	1.1637	1.6202	NA	0.392	0.9697	0.8048	1.3459	1.0034	1.3897	0.8397	1.1946	2.0542
CD48	CD48	1.5908	0.8407	0.8518	2.2292	1.6193	NA	NA	0.9593	NA	1.024	1.05455	NA	0.6075	0.7162	0.544	0.423	1.0763	0.5708	0.7709	1.0927	0.75	0.9517	NA	-0.1377	NA	-0.7782	0.0857	1.2984	0.9905	0.6125	0.2167	NA	NA	NA	0.723	0.6021	NA	0.6163	0.7051	0.5435	0.9608	0.92405	0.0209	NA	NA	0.6897	0.5441	0.6774	NA	0.2201	NA	0.6608	NA	0.3832	0.4725	1.3278	0.2398	0.6171	1.1142	0.8005	1.1608	0.9912	1.0255	0.70005	NA	NA	0.2037	NA	2.3532	NA	NA	NA	NA	0.5069	NA	0.8986	-0.5196	1.2004	1.3543	1.0604	NA	NA	0.3228	0.9663	NA	0.4381	NA	NA	1.3825	1.1345	NA	NA	NA	-1.8741	0.5104	1.3916	-0.23	0.75355	0.8648	NA	NA	0.7426	1.1034	0.885	NA	0.4626	1.4982	0.6422	NA	0.73245	NA	NA	-0.153	0.6049	NA	0.6961	0.9738	1.4257	0.6333	1.135	0.7898	NA	1.6632	1.2011	NA	NA	NA	NA	NA	NA	1.8267	1.1972	1.4529	2.4316	0.9673	0.5761	0.5592	0.586	0.9555	0.9506	2.1955	1.1757	1.068	1.4513	0.4895	NA	NA	NA	NA	NA	NA	0.3786	2.0073	0.8323	1.0971	0.7052	1.1663	1.332	2.14	1.8673	0.8282	0.3761	1.114	1.4901	NA	1.1336	0.2172	0.9077	-1.6992	1.6324	2.0925	1.1067	0.6805	1.1968	-0.2215	NA	NA	-1.0405	1.0469	1.1714	-0.2488	NA	0.58365	1.2499	-0.4615	NA	0.3335	0.9191	0.9308	NA	NA	1.7038	0.8395	1.1115	0.8987	-0.1703	0.4889	1.2489	-0.163	1.2717	0.4904	1.4088	NA	NA	0.5693	0.6329	NA	NA	0.3196	0.4543	0.9019	2.0413	NA	NA	2.1855	NA	NA	1.0221	0.7589	0.7037	1.2472	NA	1.9284	0.08	-0.9473	0.2992	NA	1.095	1.4035	NA	1.521	0.1684	NA	1.2398	0.3406	0.9062	0.6736	NA	1.4806	0.441	NA	NA	0.3214	0.5788	NA	0.8335	0.9239	NA	1.2171	0.5008	NA	0.9147	0.7845	-0.289	1.6591	NA	0.1166	NA	NA	NA	NA	0.3152	NA	1.2517	1.1854	NA	NA	NA	NA	0.5864	NA	NA	NA	NA	NA	1.2253	1.4248	0.8236	0.0538	NA	NA	NA	0.7139	-0.7031	1.2356	1.2245	NA	0.5933	NA	1.1877	NA	NA	NA	1.3591	NA	0.8448	0.9189	0.6952	0.4027	0.9289	NA	0.4875	NA	1.2588	0.3687	NA	0.0523	1.0718	-0.0178	NA	1.8103	0.3071	NA	0.3541	NA	0.8241	NA	1.7264	0.5689	0.7453	NA	1.5537	1.34	2.2353	1.7669	0.7432	0.1525	0.721	NA	NA	0.2282	NA	0.8893	1.0026	0.5374	2.0724	1.258	1.5124	0.7232	NA	1.9695	NA	2.271	0.9581	0.6105	1.1252	0.5415	0.7908	1.1137	2.724	1.2015	0.1299	NA	0.8424	0.8541	0.9141	0.6073	0.4867	NA	1.6704	NA	1.1	0.244	2.2117	NA	NA	1.8232	0.4452	1.9384	1.7163	NA	NA	1.8261	1.3209	1.3797	0.2532	0.2344	-0.1781	1.0045	1.0154	1.2828	NA	1.3964	0.4271	1.8014	NA	0.1443	NA	NA	1.9741	1.0035	0.3782	1.431	0.9499	NA	NA	0.8874	1.5249	NA	0.5094	0.5391	3.9786	0.8575	0.4182	0.8779	0.3253	1.7384	1.6286	-0.1646	0.2986	1.1638	1.3062	0.8571	0.8365	1.2619	NA	0.8722	0.7587	1.7097	1.6568	0.8047	NA	NA	NA	NA	NA	NA	0.1624	-0.1404	1.0157	1.4402	-0.1077	NA	0.9427	NA	0.839	1.3207	NA	NA	2.2527	1.1423	0.8366	0.3045	1.0054	1.3667	1.0311	0.4963	1.1094	0.6613	NA	0.0123	0.0758	0.7244	NA	1.5344	-0.3387	-0.1492	0.8935	-0.2715	1.8554	NA	NA	1.5414	1.342	0.4153	1.5128	0.5519	NA	1.0829	0.8842	1.4417	1.2273	NA	1.4966	1.125	NA	NA	0.467	1.8651	0.8299	NA	1.6878	NA	NA	-5.6695	0.1694	NA	1.3216	0.6107	0.6199	0.0084	1.3028	0.7674	0.7858	1.20535	NA	1.2429	NA	NA	NA	1.9498	NA	0.5035	NA	NA	-0.6793	0.7746	NA	-0.1087	NA	-0.5297	1.0322	0.208	0.778	1.2074	NA	0.5131	NA	-0.6308	-0.5171	0.576	1.1208	0.2563	0.3597	NA	-0.837	0.9729	NA	0.1406	0.0833	0.5684	0.503	NA	-0.0542	NA	1.6335	-0.2777	0.8914	NA	NA	1.1295	NA	0.571	-0.1269	0.7985	1.6291	0.2321	1.187	0.4759	1.8672	1.1283	NA	1.7366	1.5505	1.1193	1.44	0.9338	1.9255	0.6699	1.8538	1.4004	1.375	1.4318	0.8046	0.6857	0.3099	0.2476	0.1964	0.9272	1.752	1.5656	0.6677	1.2836	-0.2017	0.5661	1.1249	NA	3.3558	1.4292	0.6971	0.3208	0.5865	NA	1.5752	NA	1.3017	-7.1445	-0.3561	0.6686	0.684	NA	1.7847	0.5897	1.1668	0.4815	0.6777	1.4809	NA	1.8615	NA	NA	NA	0.6425	-0.0885	1.2081	0.1853	1.3307	1.9247	0.1642	1.1379	0.0575	0.4081	NA	0.0347	1.34	NA	1.482	1.4901	0.706	1.0892	NA	0.925	1.1097	0.5686	1.6203	0.7086	0.7494	NA	1.2342	1.0948	0.7558	0.8684	1.274	0.1365	NA	0.7377	0.5071	0.1931	NA	2.0835	0.8241	0.5042	0.3817	0.082	-0.678	NA	0.9007	0.6093	0.8258	0.4986	0.1797	0.5502	NA	NA	0.8159	1.0259	0.6204	1.3565	0.0828	1.0035	0.4061	0.5864	1.863	0.1194	-0.0724	0.61115	0.4966	NA	NA	0.9395	1.848	1.1399	NA	NA	NA	NA	NA	NA	NA	NA	NA	1.0592	NA	0.8082	NA	NA	NA	NA	NA	NA	NA	NA	NA	NA	NA	NA	NA	NA	NA	NA	NA	NA	0.0897	NA	0.658	0.1404	1.6503	NA	NA	NA	1.3375	NA	1.7805	NA	NA	NA	NA	1.5663	0.769	1.3949	-0.1061	1.4673	1.0378	2.2168	0.3003	0.6677	0.7674	NA	0.6968	0.9023	1.0746	1.6637	NA	1.3954	1.813	1.4343	1.1686	0.9418	1.0211	0.9619	2.5584	NA	0.3718	NA	1.6475	NA	1.0549	NA	1.6071	0.7045	1.6128	1.1779	1.0679	1.4537	NA	1.1609	0.9089	1.5921	1.1688	1.2275	1.5586	1.3232	1.9567	1.9163	1.0459	0.8472	0.3778	1.8096	1.905	1.2368	NA	0.0863	1.7648	0.9483	0.6588	1.2589	0.0786	0.7917	0.7349	1.4505	1.246	1.6656	1.4398	1.0909	0.8307	1.0233	0.2248	0.7256	0.9145	1.6702	1.273	0.9704	1.0875	1.3074	0.3661	0.1778	0.2132	0.3476	0.9607	1.0511	-0.0581	1.3025	0.245	0.7534	0.1239	0.5836	0.9237	NA	0.0639	0.1449	0.3037	NA	-0.3027	-0.5179	-0.0289	0.1355	0.6237	NA	0.4202	0.7477	0.1042	0.3163	0.7321	0.9562	0.755	1.2805	NA	1.1375	-0.5727	0.3531	0.9346	0.5414	0.772	0.6617	1.1067	0.6966	0.0794	0.5973	0.794	2.1011	NA	-0.334	0.8563	0.6585	NA	0.2318	0.1934	0.4039	NA	0.1084	0.7337	1.0684	1.0729	0.1922	0.1953	0.6595	-0.0468	0.279	0.5984	0.887	0.6761	-0.6317	0.0169	NA	1.6443	0.5029	1.0101	1.3756	0.8489	-0.8492	-0.1308	-0.2236	NA	0.6407	0.7438	0.7052	1.0462	0.5622	0.8602	0.6122	-0.1859	0.8287	NA	0.2874	0.9524	0.4514	0.3464	0.1123	-0.1527	-0.0168	0.7	0.4367
CD5	CD5	1.9127	2.2192	0.4913	4.0705	NA	5.58106	5.73395	2.2779	1.219	2.1912	2.6652	7.48263	0.72	2.4635	1.4704	1.4895	0.5685	1.65695	2.3914	1.3689	1.405	1.8208	6.8467	2.0603	NA	1.4715	2.7669	2.1909	2.721	NA	1.5838	6.35936	7.0722	2.6827	NA	1.01435	8.0906	1.3764	NA	NA	0.5673	NA	1.56	5.18237	6.63273	2.0072	NA	1.4737	NA	1.0389	6.44686	2.5062	7.55849	1.5824	4.8324	1.9135	1.0771	2.0309	1.6709	2.3603	0.9309	2.57	2.5118	1.1854	6.73864	1.2293	1.1845	4.8274	5.2886	2.481	5.54576	7.79643	5.73055	0.7772	1.137	2.0966	1.8667	1.7336	1.9491	2.1966	5.25226	0.394	NA	1.5629	1.5475	1.5215	6.77695	6.55784	1.44005	1.8648	6.4964	NA	NA	3.399	1.40775	2.321	1.2988	1.63765	2.3643	6.8874	6.30548	1.7317	2.4523	0.7157	3.3409	NA	2.2445	1.8266	2.8535	1.706	6.34958	3.5583	2.0603	1.4596	6.37981	1.9747	1.0626	NA	2.2259	1.3302	2.1362	1.666	3.9375	2.3321	6.15565	NA	5.92311	NA	NA	NA	1.7873	2.0494	NA	NA	0.6822	NA	1.0331	2.237	1.1944	0.7624	2.6727	1.2933	0.7725	NA	1.8863	6.11673	5.98395	NA	NA	NA	5.91899	3.9554	3.604	3.4193	NA	0.9397	3.4712	2.8798	2.0881	1.4617	3.5966	1.8233	2.9788	3.9439	1.5927	3.8717	1.3143	1.1241	3.1975	0.6301	2.4124	1.8456	1.549	0.9737	1.8441	5.58904	5.53178	0.4733	1.5161	2.6375	1.0242	6.78226	1.52565	1.4875	0.3277	2.7156	NA	2.2599	3.5185	6.5479	5.74409	1.5652	1.1958	1.41105	0.59565	1.4186	NA	2.6634	0.841	2.0562	1.2703	NA	6.38493	5.4714	1.7196	2.0579	1.7045	6.08616	1.7233	1.9538	1.7846	4.1386	6.22953	6.63164	NA	6.31281	6.46916	1.9176	NA	1.7469	2.7883	7.49015	1.8895	1.3381	2.0539	1.7451	2.6549	2.4802	1.9273	1.6363	1.4228	2.5913	1.3734	2.4107	2.1864	2.0477	3.1538	6.1033	NA	3.4355	6.51968	6.47648	2.9253	1.605	1.9395	NA	1.6171	6.88223	1.7803	3.943	1.6092	1.0547	3.1013	NA	1.3987	4.3915	3.7628	6.85783	NA	6.36449	NA	3.8705	2.8769	4.1764	1.3375	8.55432	6.00285	NA	5.98159	2.931	6.07439	6.35212	NA	7.22833	NA	NA	1.1217	0.1269	2.8254	6.71925	7.15351	NA	0.7775	1.7319	2.5514	4.1554	2.3873	NA	6.64388	2.467	6.17873	6.78073	2.0487	3.031	1.1757	3.5462	1.3428	NA	2.4318	NA	2.7917	1.3444	7.08415	2.5207	2.2333	6.28106	1.7382	2.3257	1.1056	NA	1.7558	1.3772	2.2509	1.7907	5.93906	1.731	7.14657	2.8007	NA	2.2226	5.90982	1.6988	1.6417	1.7645	1.9619	1.7149	1.9193	NA	6.42041	NA	2.2346	1.655	3.7099	2.8713	3.4413	2.7656	2.1129	1.3464	3.9711	2.1526	1.7692	3.182	2.1171	2.6031	1.6904	0.9753	-0.3098	3.7505	0.9493	3.1081	NA	NA	2.3818	1.8413	1.7651	0.3652	0.9724	0.5656	6.03954	NA	2.7517	1.5748	3.6427	NA	6.66387	NA	3.6589	3.3607	1.6796	2.5049	3.22	1.1635	1.9672	2.6209	1.5521	2.1134	2.2695	-0.2473	1.3882	1.8857	1.4152	6.58896	NA	1.9957	3.5426	0.9505	1.2077	2.4443	1.0221	NA	1.8754	1.7144	1.2515	2.1438	6.34824	6.23688	1.2611	1.9585	0.7908	1.9629	1.713	5.5419	0.6845	2.1071	1.6553	1.9157	1.8294	3.0691	1.0115	2.2196	2.8544	2.0096	3.1696	3.7562	1.7393	4.1163	1.8374	3.8857	1.9516	NA	2.6852	7.24298	5.84965	NA	NA	6.25154	NA	1.9649	2.234	3.437	2.8789	0.901	1.2783	3.4766	1.383	1.8337	1.9746	3.8006	6.18753	1.8986	2.8746	0.9739	1.7625	0.93	1.6283	0.7538	NA	2.2926	3.0883	4.9382	0.7829	4.2793	2.2517	6.70787	1.4311	1.0663	-0.1854	NA	2.0271	4.0037	1.9601	2.3586	1.5176	1.6807	2.8709	0.8732	2.4256	NA	2.6312	2.8207	0.9368	3.5363	6.31134	0.858	2.2933	3.2302	8.26072	3.4112	0.8555	1.6352	5.54405	0.9264	1.0172	2.1346	3.7115	3.096	6.09526	2.5238	1.7639	0.6323	2.1869	2.6993	2.3009	1.9483	2.3194	7.05472	2.8281	6.86606	6.08909	5.7313	0.6442	6.74998	1.0928	2.3228	7.35462	0.8059	1.74	6.6473	1.2488	0.4932	0.6757	2.2738	1.14455	1.1738	1.8792	5.70373	1.9322	6.06784	-0.5691	1.6485	0.9009	2.5288	1.4793	0.9564	5.86334	0.6175	1.4132	2.4958	0.7834	1.42505	1.8463	1.6569	5.81263	3.19	4.102	3.1353	3.4692	3.8293	6.67801	NA	NA	5.59812	1.7412	0.4507	2.4409	3.4584	4.0899	NA	1.3605	1.2048	1.7987	0.1713	NA	2.1494	2.8316	3.4993	NA	3.3007	NA	1.5886	2.3423	3.9036	2.3503	3.4584	2.5916	0.8445	1.2211	1.2814	1.9642	4.4993	2.0851	NA	1.9699	1.0635	0.3355	0.6838	1.8824	5.2648	2.8095	2.1534	3.4328	-0.3218	4.0066	2.0082	6.3339	3.6672	-6.2284	0.4465	1.4648	2.8615	0.5151	NA	3.3052	0.9303	2.7404	2.9821	3.2845	NA	4.1459	7.79026	1.5367	2.8518	1.4423	0.3754	0.7311	NA	3.8793	1.4686	2.6213	1.2158	2.5768	3.7734	1.67	1.029	4.5417	NA	1.9236	1.6843	NA	3.4289	1.9061	1.6592	NA	2.0874	1.351	1.7395	2.6602	0.8682	2.1455	2.4704	1.3297	1.8362	NA	1.026	2.2966	NA	NA	3.0806	0.2928	2.2146	2.051	1.7783	NA	NA	0.1766	6.93522	2.1646	1.6229	1.8261	2.1677	1.2194	2.1502	6.94196	5.5954	1.5538	4.4507	2.8781	0.8857	2.2292	1.105	1.783	0.8871	NA	1.3587	2.2312	1.8698	NA	6.15757	6.04956	NA	4.4876	NA	7.78077	9.91729	7.19237	5.84973	NA	7.37805	5.94254	NA	NA	2.7668	6.88771	1.914	5.93034	NA	NA	NA	NA	NA	7.91534	5.98815	NA	NA	6.74798	NA	NA	NA	7.76572	5.9934	5.6832	5.45568	NA	6.88472	1.998	2.8247	2.6525	NA	6.21421	8.01031	3.2752	5.73416	4.2237	6.86234	6.82347	7.88159	8.39295	2.4255	1.923	2.9915	0.1114	NA	1.1517	2.5466	1.2216	3.5483	3.3681	2.1863	0.0632	2.0577	2.2644	2.9526	0.3618	1.2273	2.0489	1.6153	1.466	NA	4.2579	2.5611	4.0586	2.9128	2.265	1.2323	3.1071	2.8561	2.6567	2.3368	0.8199	3.4626	1.2753	0.383	2.4115	2.0529	1.7118	1.0878	3.7757	1.5981	NA	NA	1.662	2.2613	2.4281	0.8915	2.3232	1.895	4.0803	NA	1.9313	2.655	0.5858	3.0206	1.4451	0.4567	1.7553	2.162	NA	2.0571	1.0049	1.1754	1.8982	1.9423	0.842	0.3674	1.4281	1.4495	2.8402	3.8306	NA	2.4913	3.3718	NA	NA	3.0675	1.7666	1.9	0.9781	1.6732	1.8951	2.5762	1.5788	2.093	1.5292	NA	NA	1.8234	1.836	1.5158	2.0394	2.3144	1.8604	2.0003	NA	0.7782	NA	1.3403	2.7276	1.3916	2.4254	1.5361	NA	1.6744	1.9967	NA	1.8824	1.6961	1.4825	2.9228	NA	1.5913	1.85	1.7729	1.8856	1.6184	2.0357	NA	1.8894	1.4363	2.7087	2.6944	2.5737	NA	1.9119	1.7151	1.8627	1.2817	3.4046	1.4808	2.4006	1.3368	2.5048	2.6027	2.5517	1.6602	1.0202	1.6326	NA	NA	1.366	2.7792	2.2926	0.5888	0.7584	1.9288	2.3823	1.2291	2.0365	2.7632	1.5291	1.7439	1.9934	0.6012	0.7961	1.7076	NA	1.1185	2.1293	1.5846	2.0607	1.8685	1.9088	1.4444	1.4556	1.7471	2.4514	1.4814	1.4312	1.6587	0.9021	1.6296	2.0505	1.544
CD55	CD55	0.8344	1.2178	0.0636	0.7853	0.387	NA	NA	0.9512	NA	1.4988	0.1445	NA	0.4814	0.7771	0.5682	0.5611	0.5796	0.1878	0.8021	0.4838	1.0995	2.3135	NA	2.5268	NA	-0.0538	0.9078	1.1063	1.2297	0.5469	1.2262	NA	NA	NA	0.2861	-0.0083	NA	0.4449	0.6686	0.5435	1.8065	0.4591	0.3442	NA	NA	0.8698	0.7531	1.044	NA	0.2741	NA	0.501	NA	0.7768	0.6324	0.1944	0.289	0.7069	1.0865	1.0596	0.2647	3.1565	3.3009	0.1639	NA	NA	0.5661	NA	0.9002	NA	NA	NA	NA	-0.3138	NA	0.6071	1.058	0.25675	1.1019	1.5901	NA	NA	0.3405	0.7986	NA	0.3403	NA	NA	0.45985	0.6504	NA	NA	NA	-1.4152	0.3356	1.128	0.4835	0.28115	1.6867	NA	NA	0.7312	1.2888	0.3711	NA	0.7738	0.7473	3.5579	NA	0.5316	NA	NA	0.495	0.5206	NA	1.2356	0.4602	0.5191	0.8593	0.4318	0.3832	NA	0.7668	1.5431	NA	NA	NA	NA	NA	NA	0.9799	0.9831	0.5928	1.5934	-0.4269	0.9933	0.5277	0.753	0.0606	0.2731	1.6862	0.0099	-0.203	1.5219	1.0762	NA	NA	NA	NA	NA	NA	2.1106	0.6956	0.8028	0.8835	0.2739	1.1825	0.7959	2.0869	1.7555	2.7725	1.0459	0.5776	0.0997	NA	2.7279	0.3667	0.2299	-1.0094	0.9141	1.1646	1.0557	0.788	0.2335	-0.275	NA	NA	0.4762	0.6078	1.2908	-0.0194	NA	0.1691	0.7125	0.9678	NA	-0.1249	0.6443	1.6036	NA	NA	1.1342	0.0933	0.65895	0.0485	2.0595	0.9156	2.7851	-0.3157	0.5787	0.5131	0.8277	NA	NA	0.7717	1.3212	NA	NA	0.6731	0.9732	0.3258	1.4175	NA	NA	1.0711	NA	NA	0.83945	0.0183	0.9028	1.898	NA	1.4883	0.538	0.0799	0.6103	NA	0.9	0.586	NA	0.6337	0.1927	NA	1.1297	0.9883	1.2853	0.3949	NA	0.8649	0.8806	NA	NA	1.7333	1.4638	NA	0.9851	0.3993	NA	1.1309	0.6677	NA	0.2698	0.7368	0.861	0.672	NA	0.7489	NA	NA	NA	NA	1.0804	NA	0.9059	0.9488	NA	NA	NA	NA	0.5048	NA	NA	NA	NA	NA	2.1401	1.4523	-0.6055	0.3747	NA	NA	NA	2.2138	0.7403	1.0021	1.9622	NA	0.2462	NA	1.2677	NA	NA	NA	1.1981	NA	0.9262	0.1505	0.7504	0.9213	1.9258	NA	1.5331	NA	0.9465	0.7243	NA	-0.2167	0.7408	0.3746	NA	0.6174	0.8667	NA	0.6534	NA	-0.0655	NA	0.5578	0.6848	0.92	NA	0.8911	0.7609	1.488	1.8014	0.5998	0.8997	0.4919	NA	NA	-0.1183	NA	1.7203	1.2609	2.2009	0.7815	0.8765	0.5296	1.0542	NA	0.8567	NA	0.9905	0.7872	0.5226	0.4895	0.2923	0.3663	-0.1967	3.1353	1.8384	-0.4653	NA	0.0711	0.4249	0.496	0.2996	1.2451	NA	0.7669	NA	0.7743	1.0785	0.8883	NA	NA	2.0257	0.8435	0.8994	1.1074	NA	NA	0.6769	0.7316	0.7628	1.0085	1.083	0.2377	1.2634	1.4433	0.4195	NA	0.791	0.5914	2.0294	NA	0.3736	NA	NA	1.0173	1.3813	0.4903	0.5305	1.0549	NA	NA	0.1394	0.9437	NA	0.6153	0.7424	1.2967	0.2435	0.4963	1.0562	0.434	1.3848	0.687	-0.0128	0.1522	1.1371	1.2471	0.8549	0.9481	0.2347	NA	1.4091	0.629	0.0666	0.1217	0.9511	NA	NA	NA	NA	NA	NA	1.085	0.3808	0.935	1.5772	1.4236	NA	1.2063	NA	0.7366	1.7426	NA	NA	2.0867	0.1249	1.0259	0.9044	0.3476	2.6421	0.609	0.7394	2.3363	2.0772	NA	0.2447	1.112	0.8537	NA	0.8384	0.5387	0.1869	0.7631	0.7449	2.1165	NA	NA	0.1866	0.7948	1.3042	1.4224	0.3231	NA	0.596	1.6266	0.8557	3.6123	NA	-0.0478	0.7495	NA	NA	0.7129	0.303	0.14075	NA	0.0213	NA	NA	1.0451	0.526	NA	1.072	0.5759	0.2621	0.9633	1.1398	1.1725	0.4317	0.3815	NA	1.5604	NA	NA	NA	0.4591	NA	0.1142	NA	NA	0.0497	0.2312	NA	0.1507	NA	0.8564	0.7949	-0.4299	0.2814	0.199	NA	0.50215	NA	0.4856	-0.65	0.2327	2.0791	0.4078	0.3496	NA	-0.5935	1.379	NA	1.4345	-0.2867	0.6801	0.5218	NA	-0.1175	NA	1.3219	0.5895	1.0692	NA	NA	-0.0404	NA	0.3727	-0.7205	0.8996	1.4961	0.6658	0.4607	-0.4022	0.632	-0.184	NA	0.8865	1.2017	1.6749	1.3033	0.784	1.2755	0.735	0.9691	1.5743	1.0599	1.0624	0.5213	0.1116	0.2233	3.8346	0.5753	1.0469	0.6542	0.542	0.9296	1.1606	0.9802	1.322	-0.5871	NA	2.2803	2.8308	0.7921	0.7721	0.2661	NA	0.8409	NA	1.1326	-5.4799	-0.606	0.7793	1.0362	NA	0.6535	2.6622	1.0033	0.3191	1.3519	2.5192	NA	3.3607	NA	NA	NA	0.4631	0.8172	0.0324	1.1802	1.8606	1.2386	0.4905	-0.0393	0.6905	0.0549	NA	0.6809	0.7298	NA	1.0658	0.8003	1.4013	1.7478	NA	1.6474	1.1283	0.3437	0.8549	2.0667	1.5798	NA	0.6984	0.7722	2.1355	0.8233	1.9723	1.1746	NA	0.2458	1.1116	0.4203	NA	1.7609	0.9109	0.4187	0.8178	0.6771	-0.6742	NA	1.5306	0.206	0.5808	0.1243	0.28415	0.8366	NA	NA	0.6593	0.6778	0.1046	0.1939	0.9042	1.0828	1.0853	0.067	1.2982	0.2167	0.7571	0.1226	0.7331	NA	NA	1.4995	3.3643	2.5021	NA	NA	NA	NA	NA	NA	NA	NA	NA	0.538	NA	0.8963	NA	NA	NA	NA	NA	NA	NA	NA	NA	NA	NA	NA	NA	NA	NA	NA	NA	NA	0.0841	NA	1.6886	0.2449	1.4211	NA	NA	NA	0.8481	NA	1.8188	NA	NA	NA	NA	0.7444	2.2524	0.4858	-0.2121	0.9483	0.6047	1.6103	-0.2186	0.5471	1.5461	NA	-0.1886	0.6191	1.6036	-0.0924	NA	0.8886	1.419	0.3016	0.0776	-0.2572	0.6594	0.8964	3.3487	NA	0.5463	NA	2.4863	NA	-0.0079	NA	0.4231	0.9358	0.8183	0.3307	2.664	1.9338	NA	0.1322	0.9283	0.4517	0.6196	0.3224	0.0854	0.4762	1.5499	1.6914	0.8027	1.2759	0.4801	0.9743	1.0925	1.4255	NA	0.299	0.6673	0.1742	0.6007	0.2238	-0.2937	0.3307	-0.0777	0.1615	1.3066	1.2859	0.1317	0.1472	0.4246	0.9279	1.1746	4.1809	1.3307	1.2579	1.2672	0.1176	0.9333	1.6305	0.7582	0.2972	0.5562	1.4133	3.1945	1.378	0.0822	1.3924	1.0289	0.7513	0.0867	0.7146	1.3055	NA	1.0864	0.5957	0.6606	NA	0.1282	0.5346	0.2225	0.8685	0.8596	NA	0.3019	0.3951	0.5392	0.6847	0.6063	0.724	0.4971	1.1274	NA	1.9742	0.2769	1.0527	1.033	1.317	1.2565	0.8266	0.7786	0.7206	1.0766	0.6796	1.5809	1.4018	NA	-0.136	1.4104	0.8707	NA	-0.1157	0.662	0.7667	NA	0.4519	3.6493	1.6919	1.1821	0.9748	2.0912	0.8533	-0.0694	0.6593	0.6774	1.4086	2.9566	1.1259	0.3014	NA	0.9101	0.7887	0.4708	1.2834	0.5298	0.3153	0.0733	-0.2111	NA	0.6227	1.2566	0.6711	1.7338	0.9083	1.4696	0.7532	1.0451	0.6913	NA	0.209	0.1157	0.1146	0.3174	0.3441	0.7327	0.3751	0.5026	0.8603
CD58	CD58	0.2413	-0.3397	-0.1036	-0.0464	-0.1244	4.00581	3.42127	0.4758	NA	0.7077	0.1573	3.61726	0.2302	0.5071	0.5065	0.6229	-0.0561	-0.0143	0.1156	0.3378	-0.0946	-0.0323	3.23827	0.4082	NA	-0.7068	-0.1208	0.2395	0.5489	-0.0085	0.8752	3.92559	3.96277	NA	0.274	0.16385	4.94366	-0.0695	0.3378	0.2152	0.8887	0.19195	0.0974	4.22087	3.88697	0.1341	0.1878	0.5471	NA	0.0136	3.82433	0.4497	4.20667	0.3445	0.4737	-0.2108	0.1345	0.0951	0.2977	0.5415	-0.0798	0.5196	0.6772	0.012	3.27417	NA	0.2681	NA	0.3183	NA	3.5097	4.81886	3.56092	0.092	NA	0.3385	0.1314	0.5485	0.3307	0.3007	3.39196	NA	-0.0704	0.0265	NA	0.1984	3.55623	3.64516	0.1371	-0.0749	4.70643	NA	NA	-1.0393	0.4729	0.2376	-0.2264	0.1519	1.0674	NA	4.19288	0.4578	0.6387	-0.1001	NA	0.3242	0.761	0.762	NA	0.2811	3.69087	NA	0.2927	0.245	3.4842	0.6542	0.0104	-0.1113	0.4645	0.2823	0.0023	NA	0.2669	0.4569	2.94463	NA	3.36751	NA	NA	NA	0.2755	0.7076	-0.1451	0.8703	-0.2401	0.5873	0.1684	0.32	-0.1254	-0.1079	0.8597	0.0222	0.0334	0.5461	0.5376	3.85247	3.61556	NA	NA	NA	3.94189	0.1713	0.147	0.3131	0.468	-0.8022	0.7978	-0.0091	0.9002	0.4709	0.7404	0.4016	0.1217	0.111	NA	0.4994	-0.0168	0.0742	-1.8366	-0.2215	0.3486	0.1033	0.1382	-0.6874	-0.9037	3.51262	3.72726	-0.2861	0.1482	0.8969	-0.0714	4.2883	0.17925	-0.025	-0.2996	NA	-0.2268	0.2202	0.7204	3.84527	4.59324	0.1689	-0.2309	-0.28115	0.0389	-0.1381	0.4709	0.6757	-0.281	0.2036	0.5786	0.6918	2.58475	2.75271	0.0484	0.4831	NA	3.43392	0.2746	0.3783	0.35125	0.5589	5.84354	3.41761	0.3023	3.67059	3.55477	0.5018	-0.0326	0.5869	1.0045	3.182	0.3356	0.2882	-1.0568	0.1674	NA	0.3849	0.0623	NA	0.1265	-0.0129	NA	0.3003	0.0625	0.5232	0.0011	3.69118	0.1752	0.4348	4.40873	4.37764	0.3939	0.7573	NA	0.2366	0.2496	4.25021	0.4703	0.2583	NA	-0.072	0.0161	-0.5398	0.3895	NA	0.4426	4.29926	NA	3.44356	NA	0.2181	NA	0.6703	-0.0957	3.1654	3.6997	NA	3.84747	0.0547	3.81805	3.03381	NA	5.2129	NA	0.1543	0.3789	-0.4353	-0.1879	4.10613	3.81471	NA	-0.0976	-0.0097	0.448	0.9072	NA	0.0569	3.98512	0.4959	3.96031	3.38138	NA	0.7122	NA	0.7313	0.1604	0.6521	-0.0574	0.6364	NA	0.8121	4.363	0.5066	0.1264	3.48004	-0.3069	0.1403	0.3063	NA	0.4216	0.5091	NA	0.5088	3.47767	0.1092	3.96211	0.1445	0.2946	0.3695	3.5407	0.412	0.3573	0.2512	0.3193	-0.0636	-0.0343	0.5329	3.74877	NA	-0.9552	NA	0.0784	0.7119	0.0804	0.6217	0.3533	0.1854	0.4292	NA	0.1665	NA	0.361	0.1799	0.3776	-0.1468	-0.3486	0.1117	-0.4246	0.5681	-0.4103	-0.7636	NA	-0.0629	-0.05	-0.1978	-0.2243	0.2171	3.44222	0.4076	NA	-0.1733	0.5788	0.3879	3.39711	NA	0.989	0.3456	0.433	0.4696	NA	NA	0.1735	0.2246	0.6644	0.3246	0.5704	0.1937	0.4531	0.7543	0.0625	3.73874	0.7908	0.3508	0.7561	NA	0.2157	NA	NA	0.4589	0.5342	0.5068	-0.0023	0.7459	3.69479	3.62337	0.0259	1.022	NA	0.0789	0.6208	0.6212	-1.0796	0.2338	0.4063	0.2049	0.922	0.5112	-0.0605	0.165	0.5816	0.1118	0.3076	0.6828	0.0854	NA	0.1056	0.3889	0.2382	-0.0535	-0.3857	3.6984	3.78595	NA	NA	3.9961	NA	0.0849	0.3781	0.0385	0.2771	0.1396	NA	0.5255	NA	-0.2076	0.4564	NA	3.39697	0.4889	0.2864	-0.6016	-0.165	-0.2801	0.7156	-0.2767	-0.027	0.5718	0.1087	2.97499	-0.1809	0.2704	0.2141	4.55716	0.4452	-0.0304	-0.0206	0.1916	0.3201	1.3633	NA	NA	-0.2224	0.2301	0.6654	0.1062	-0.0562	NA	0.0703	0.4437	0.0408	0.376	3.92533	-0.247	-0.08	NA	3.44182	-0.1314	0.3765	0.3381	3.65996	-0.1667	NA	NA	-8.4047	0.3157	3.94695	-0.1186	0.0866	-0.2194	0.6146	0.6234	0.9409	0.334	0.4707	4.20473	0.7517	3.23459	3.51637	3.41878	-0.1082	3.91464	0.0656	NA	4.48669	0.0628	-0.0241	3.22842	0.0836	NA	-0.0881	0.3645	0.1806	0.3236	-0.5997	4.83049	-0.3369	3.21563	0.2476	-0.6533	0.0723	0.5358	0.3286	0.2378	4.03948	-0.6336	0.0821	NA	0.7212	-0.11125	0.362	0.4131	4.0522	-0.2958	NA	-0.0228	0.5194	0.6737	3.39883	NA	-0.3568	3.1378	0.2582	-0.298	-0.3056	1.2597	0.0152	0.5697	0.0396	0.4312	-0.7161	NA	0.7844	0.5599	0.6159	0.6033	-0.3378	0.3668	0.1262	0.4631	0.7188	0.6723	0.8983	0.1676	0.5134	0.3948	0.4737	0.3205	0.7118	0.824	0.0064	0.4684	0.6483	0.2758	0.3999	-0.8235	NA	1.044	-0.0151	0.4799	0.3459	-0.4127	NA	0.5745	3.40102	0.5767	-8.9089	-0.0374	-0.4906	0.4933	NA	0.256	0.1749	0.0776	-0.1332	0.6943	1.0096	NA	0.6217	4.42729	NA	NA	0.3995	0.1299	-0.4497	0.351	0.2524	-0.0355	0.1534	-0.2321	0.2551	0.0077	NA	0.4865	0.4343	NA	0.4657	0.1586	0.3871	0.5318	NA	0.1233	0.4749	0.1992	0.1809	0.1664	0.672	NA	0.2366	-0.1424	0.166	0.0587	0.3918	0.3424	NA	0.2932	0.4351	0.1038	NA	0.9312	0.6968	-0.0015	0.1837	0.2487	-0.3978	3.87129	0.3774	-0.5801	0.3713	0.4652	0.1718	0.5607	3.48051	3.77179	0.227	0.4693	-0.4313	-0.0854	0.0858	0.3066	0.2291	-0.4128	0.7006	0.3199	0.5697	0.2725	0.1218	3.0726	3.04082	0.9538	0.2343	-0.4472	4.27318	4.6281	NA	4.19807	NA	4.30059	4.15692	NA	NA	-0.0928	3.5871	-0.3689	3.25843	NA	NA	NA	NA	NA	3.45871	2.97814	NA	NA	2.71116	NA	NA	NA	3.40039	3.74222	3.22893	3.0386	-0.0979	4.28485	-0.5925	-0.6888	0.1593	NA	3.09269	3.7025	0.4193	3.25291	0.9283	3.80258	3.56289	NA	4.45068	0.0217	0.3071	0.2689	-0.1701	-0.0819	-0.4494	0.2535	-0.4587	0.377	0.7858	NA	-0.2574	0.0598	0.6012	0.4839	NA	0.4804	0.0345	-0.025	-0.3413	-0.5507	-0.1304	-0.0962	0.5334	NA	0.4478	NA	0.0412	NA	-0.6341	NA	0.0129	0.2134	0.336	0.2401	0.12	0.0973	NA	-0.5519	0.6194	0.4159	0.0808	-0.5471	0.0833	0.46	0.6459	0.6348	-0.0487	0.6384	0.0891	0.4503	0.181	0.5336	NA	0.1448	0.1253	-0.026	0.7215	0.3916	-0.9684	-0.1569	-0.3667	-0.0224	0.2921	0.0431	-0.1994	-0.4115	-0.434	0.1443	0.3354	0.3982	0.4773	1.0628	0.8043	-0.259	0.2202	0.9316	-0.2846	0.1356	0.3937	0.4452	0.3766	0.8386	-0.2035	0.9019	0.4404	0.3855	-0.0342	0.3393	0.4714	NA	0.2972	0.2904	0.4523	NA	0.0994	0.2066	-0.0475	0.5519	0.5875	NA	0.1686	0.4937	-0.132	0.2885	0.2347	0.4089	0.6215	0.9709	NA	0.5595	-0.146	0.3607	0.7037	0.6256	0.88	0.21	0.7668	0.3166	0.4039	0.833	0.6207	0.9561	NA	-0.0759	0.6972	0.4297	NA	0.1302	0.2886	0.5281	NA	0.3062	0.9801	0.5434	0.6344	0.1742	0.4998	0.1506	-0.0766	0.3389	0.3036	0.7178	0.6787	0.0088	-0.0033	NA	0.9365	0.3212	0.8856	0.3775	0.55	0.0403	-0.1081	-0.1942	NA	0.1519	0.5233	0.6746	0.7748	0.4748	0.8354	0.4125	0.2464	0.357	NA	0.3628	0.2718	0.588	0.3003	0.1431	0.0653	0.3075	0.354	0.4106
CD59	CD59	1.0473	1.2399	0.2577	1.5024	0.7138	NA	NA	0.7397	NA	1.247	0.8548	NA	0.2481	0.6234	0.6428	0.4845	1.2596	0.7792	1.1321	0.94945	1.6491	0.673	NA	0.6398	NA	-0.0566	1.2909	1.5501	1.6281	0.444	0.9707	NA	NA	NA	0.3647	0.70785	NA	0.8654	0.8323	0.798	1.7578	0.88825	0.5219	NA	NA	1.0787	0.4005	0.8709	NA	0.3429	NA	0.6039	NA	0.9139	0.6307	0.8181	0.1181	0.5474	1.6038	0.8827	1.1734	0.8817	1.206	0.44875	NA	NA	0.3961	NA	0.7816	NA	NA	NA	NA	0.3902	NA	0.8719	0.4196	0.49075	1.22495	1.8644	NA	NA	0.3486	1.5443	NA	0.4797	NA	NA	0.6953	0.7029	NA	NA	NA	-0.1301	0.6013	1.3173	0.2255	0.3458	1.1098	NA	NA	0.8708	1.3818	0.9004	NA	0.8939	0.8135	1.4458	NA	0.6228	NA	NA	0.4575	0.7224	NA	1.0686	1.1683	0.9392	0.6443	1.1909	1.3621	NA	0.9481	0.8858	NA	NA	NA	NA	NA	NA	1.7495	1.4818	1.3397	2.1318	0.5003	0.8272	0.9507	0.5208	0.5912	1.2231	1.9815	0.9466	0.8565	1.5591	0.601	NA	NA	NA	NA	NA	NA	0.4578	1.9391	0.8327	1.0056	0.9864	0.9041	1.2032	2.4963	2.0478	0.7244	0.7656	0.65	0.666	NA	1.8519	0.4272	0.5561	-1.1437	1.636	1.9827	0.6041	1.1829	0.6666	0.3904	NA	NA	0.5597	0.6808	1.5419	0.1692	NA	0.4744	1.0999	0.3857	NA	-0.2356	0.7395	1.4806	NA	NA	1.6518	0.7422	0.8681	0.41515	0.0981	0.7324	0.9026	-0.216	0.4114	0.4823	0.9542	NA	NA	0.8443	0.871	NA	NA	0.8919	0.4762	0.4839	0.4302	NA	NA	1.1729	NA	NA	0.7186	0.6641	1.2394	1.269	NA	1.9668	0.3777	-0.9995	0.382	NA	1.1072	2.0804	NA	1.396	0.738	NA	1.9378	1.1549	1.1057	0.6389	NA	1.3594	1.0283	NA	NA	0.7299	0.9303	NA	1.0321	0.9249	NA	2.8421	0.0433	NA	1.2308	1.0384	0.4403	0.8068	NA	0.9615	NA	NA	NA	NA	1.1565	NA	1.6712	1.3351	NA	NA	NA	NA	0.6976	NA	NA	NA	NA	NA	2.9358	2.0771	0.3383	1.0276	NA	NA	NA	2.5052	0.4281	1.0383	1.3441	NA	0.5519	NA	1.6576	NA	NA	NA	1.2689	NA	0.7339	0.0475	0.9686	1.4009	2.0417	NA	2.0907	NA	1.3403	0.3701	NA	-0.2092	1.358	0.4246	NA	1.056	0.3517	NA	0.8324	NA	1.023	NA	0.9031	0.8041	0.4094	NA	1.0987	0.8775	2.0535	2.1963	0.9752	0.7549	0.8063	NA	NA	-0.2795	NA	2.7815	1.3004	0.9834	1.3887	1.2063	0.8875	0.8577	NA	1.4644	NA	1.8914	0.8825	1.2989	1.049	0.7759	0.6103	0.5005	3.4868	2.0654	0.3214	NA	0.6353	0.5333	0.4869	0.7085	1.1893	NA	1.503	NA	1.6253	1.4306	1.2694	NA	NA	2.0823	0.6771	1.2266	1.1704	NA	NA	1.1301	0.7043	1.9924	0.7797	0.6861	0.5137	1.3238	1.3938	1.3579	NA	1.2055	0.4686	3.0652	NA	0.1181	NA	NA	1.1397	1.4419	0.5098	1.5317	1.0477	NA	NA	0.1363	1.1467	NA	1.2071	0.8533	0.8737	0.5553	0.3279	1.1346	0.6516	1.735	0.768	0.4508	1.091	1.8357	1.8461	0.9411	0.7722	1.405	NA	1.6215	0.8479	0.9932	0.716	0.9327	NA	NA	NA	NA	NA	NA	0.597	0.4606	1.0444	2.0805	1.2745	NA	1.0644	NA	1.5343	2.2981	NA	NA	2.6418	1.5627	1.1804	0.1406	0.4448	2.4028	1.2075	1.0732	1.9633	0.2817	NA	0.4369	0.678	1.1984	NA	1.1596	1.1987	0.8266	1.1793	0.617	2.744	NA	NA	0.6126	1.7525	0.8109	1.0946	0.9646	NA	0.5964	1.5897	1.2609	2.7765	NA	0.3539	1.2316	NA	NA	1.5101	1.0101	0.6567	NA	0.6205	NA	NA	1.2739	0.5095	NA	1.2709	1.0703	0.7246	1.1999	0.9187	0.8528	0.6884	0.51495	NA	1.5615	NA	NA	NA	0.5245	NA	0.1377	NA	NA	0.1332	1.1212	NA	-0.0687	NA	-0.2394	0.7336	0.1962	0.6681	0.6585	NA	0.45385	NA	0.6397	-0.3158	0.8252	2.1485	1.107	0.6952	NA	-0.593	1.1623	NA	1.3372	-0.0448	0.8598	0.4366	NA	0.3614	NA	2.6635	0.466	0.6895	NA	NA	0.6916	NA	0.2858	0.1599	1.2105	1.8063	-0.1429	0.5582	-0.1669	1.4905	0.0428	NA	1.2279	1.5462	1.4762	0.7683	1.7181	1.6751	1.0711	1.0669	1.7994	1.3274	1.6364	0.7492	1.2911	0.2036	0.5874	1.0994	0.9402	1.5954	0.9991	0.5903	1.0347	0.268	1.5521	0.538	NA	1.9463	1.1919	0.8275	1.1435	1.8727	NA	1.3246	NA	0.99	-7.8179	0.5667	1.0275	1.2851	NA	1.1504	0.7456	1.4307	0.3711	0.6219	1.8841	NA	2.3198	NA	NA	NA	0.68805	0.7488	0.7211	0.4909	3.3595	1.391	0.8489	0.4601	1.0611	0.1976	NA	0.8729	0.9528	NA	1.146	1.3372	1.6059	1.621	NA	1.0916	1.0674	0.4115	1.3492	0.7069	1.6697	NA	0.6127	0.4528	1.6519	0.6579	1.3097	0.7344	NA	0.5176	1.0209	0.2182	NA	1.3325	1.1239	0.5603	0.661	0.9977	0.1225	NA	1.0713	0.3814	0.6402	0.2942	0.41375	0.9039	NA	NA	0.7005	1.2194	0.2611	0.6823	1.2061	1.7423	1.3946	0.435	1.2514	0.255	0.9299	0.3303	0.6457	NA	NA	1.6115	3.3787	3.1845	NA	NA	NA	NA	NA	NA	NA	NA	NA	0.7053	NA	1.0659	NA	NA	NA	NA	NA	NA	NA	NA	NA	NA	NA	NA	NA	NA	NA	NA	NA	NA	0.5199	NA	0.5271	0.9192	2.9355	NA	NA	NA	0.9836	NA	1.3242	NA	NA	NA	NA	1.3613	1.0075	1.0563	0.5394	1.0138	1.5117	1.6158	0.1818	1.0812	0.7834	NA	0.3971	0.7206	1.9271	0.8005	NA	0.7445	1.9366	0.6063	0.8318	0.2474	0.9682	0.8086	3.1998	NA	0.6903	NA	3.3108	NA	0.1681	NA	0.7954	1.1218	0.9704	0.369	2.0968	2.6784	NA	1.202	0.6615	0.8652	1.6791	0.2347	0.5902	1.1692	1.8325	1.8075	2.1536	1.1292	0.7885	1.1336	1.9615	0.9253	NA	0.1033	0.7859	0.8657	0.6288	0.8367	0.4662	1.1803	0.8929	0.364	1.5861	1.7768	1.2739	0.5588	0.6572	0.9156	0.6554	0.5342	1.1665	1.2102	1.5901	0.1851	0.811	1.2177	1.1534	0.534	0.6373	0.3398	0.6014	0.8047	0.2273	1.0872	0.8137	0.7022	-0.0923	1.3899	1.062	NA	0.4634	0.5622	0.7175	NA	0.3011	0.3342	0.4323	1.5082	0.7773	NA	0.7367	0.3912	0.7137	0.4792	0.5021	1.0375	1.0232	1.4015	NA	1.6247	0.2495	1.0718	1.8794	0.7541	0.8074	0.9656	1.4891	0.8367	0.5716	0.894	0.8741	1.4072	NA	0.6657	1.0544	0.8487	NA	0.3369	0.2483	0.8868	NA	0.7672	1.3594	1.9833	1.4477	1.4888	0.5465	0.9369	0.128	0.6629	0.3243	1.05	0.7582	-0.0242	0.7571	NA	0.9829	0.4711	0.6348	1.638	0.7664	1.182	0.4346	-0.0741	NA	0.1762	0.7447	0.509	1.8754	0.8653	1.101	0.7791	-0.2638	0.3769	NA	0.3172	0.5878	0.5485	0.8587	0.8124	0.148	0.622	0.8765	0.3966
CD6	CD6	0.1586	1.3062	-0.299	1.4928	-1.0473	5.26255	5.29015	-0.0198	NA	1.4038	0.8622	6.02138	0.7276	0.7462	-0.2571	-0.0472	-0.747	-0.0578	0.9601	0.2086	-1.2101	0.5826	6.08885	0.4939	NA	-0.2546	0.6171	-0.0047	0.6491	0.9023	0.8496	4.83688	6.29563	NA	1.1129	-0.09855	7.67802	-0.5199	0.3715	-0.1942	-1.6495	0.2194	0.1327	3.72202	6.30807	1.0469	0.1566	0.5633	NA	-0.4701	6.3743	0.8117	6.49417	0.1165	1.3252	-0.6363	0.1985	0.2335	-0.0625	0.6055	-0.7924	1.2725	1.2289	-0.23075	6.0375	NA	0.0082	NA	3.1063	NA	4.84626	7.30695	4.95594	-0.5129	NA	0.3106	0.0498	0.06835	0.9962	-0.058	4.73305	NA	0.3517	-1.0474	NA	-0.2946	6.32981	6.36772	0.24665	-0.2617	6.44788	NA	NA	0.6419	0.5032	-0.3075	0.6542	-0.13585	1.6529	5.85323	5.4576	1.1462	0.1146	-1.0958	NA	0.7662	0.9101	1.3607	NA	-0.444	5.73644	NA	0.4657	-0.315	5.29311	0.45	-0.0652	-0.0723	0.0015	0.4844	0.878	NA	1.6845	1.3723	5.21227	NA	5.58813	NA	NA	NA	1.3679	1.8054	0.9661	0.7746	-1.3887	0.6521	-0.85	0.5174	-0.3843	-0.0249	0.255	-1.5912	-1.3836	2.6755	0.7939	4.46978	4.64842	NA	NA	NA	4.62108	2.2296	0.7214	1.9676	2.6116	-1.2067	1.3972	0.082	0.3161	-0.3716	0.6741	0.4475	0.5702	1.1056	NA	2.1493	0.2442	-1.0958	0.5673	-1.5251	1.6461	-1.1479	-0.122	-0.5596	0.3173	5.21284	5.38421	-0.2405	-0.40785	1.2237	-0.4276	6.1592	0.1358	0.3447	-0.9994	NA	-0.6467	0.8042	1.534	6.56904	5.01162	0.3803	-0.4794	-1.0996	0.22565	-0.2156	0.3416	1.4307	-0.4139	0.2861	-0.5319	0.2417	4.91399	4.23702	0.7336	-0.5239	NA	5.98214	0.2186	0.432	0.22095	3.9224	5.91058	6.75801	1.1265	6.48131	6.62847	0.2672	-0.9458	0.052	1.2642	6.32332	0.1731	-0.2594	0.0413	0.6496	NA	1.1065	0.1425	NA	0.4753	1.0018	NA	-0.6199	1.0602	1.2092	0.9669	5.9355	0.6144	0.7782	6.22072	6.1256	0.566	-0.482	NA	1.0798	0.4525	6.32862	-0.5254	2.2146	NA	-0.4603	0.0817	0.6838	-0.0241	NA	1.538	5.82054	NA	6.09496	NA	1.9409	NA	1.9338	-0.5125	7.1382	6.14513	NA	6.11741	0.9606	5.55554	5.3122	NA	5.57464	NA	-0.8989	-0.1879	-0.6764	1.8051	5.13973	5.90583	NA	-1.3816	0.1117	0.8604	2.0523	NA	0.9835	5.97468	0.9555	5.12678	6.06202	NA	0.2266	NA	2.0647	1.2281	-1.0773	0.1018	0.5909	NA	0.3963	5.54606	-0.2508	-0.3769	5.57896	0.1459	0.1487	-1.2454	NA	0.0649	0.0292	NA	0.6	5.44318	-0.165	5.46589	0.9197	0.6039	1.2728	5.1702	0.8347	0.5719	0.2673	0.4157	-0.5294	-0.0113	1.6997	6.2965	NA	1.1276	NA	1.2125	1.8727	0.9023	0.4427	1.0643	0.5195	2.1465	NA	0.3127	NA	0.4562	1.3175	0.0295	-0.4167	-0.9224	1.472	-0.9901	1.9102	-1.4505	0.2834	NA	-0.5345	0.3332	-0.2343	-0.3405	-1.3947	6.11791	0.2522	NA	-0.812	1.6046	0.3674	5.986	NA	1.9487	1.5777	0.5122	1.2322	NA	NA	0.3177	1.1707	-0.0114	-0.0565	1.0212	-1.324	0.7265	1.1316	-0.7149	5.43092	1.0123	0.744	0.746	NA	0.3428	NA	NA	0.143	0.3197	0.6064	-0.8253	0.7162	5.92121	5.77818	-0.5951	1.1628	NA	0.1524	0.9866	4.1064	-0.8132	0.3802	0.8074	-0.0854	0.059	1.2492	-0.6662	0.9476	0.8605	-0.4137	1.6307	2.1248	0.2184	NA	-0.5866	1.5954	-0.1586	-0.1277	0.0193	5.79719	5.83388	NA	NA	5.70029	NA	-0.149	0.2571	1.7325	0.6451	-0.7653	NA	1.7901	NA	0.4479	-0.4522	NA	5.61011	0.047	0.7759	-1.5604	0.0913	-0.262	-1.093	-1.9055	-0.2801	0.4042	2.3146	4.00605	-0.1396	2.0936	-0.5463	5.74747	-0.1798	-1.052	-2.1561	1.4968	-0.3488	1.7306	NA	NA	-0.1801	0.355	0.988	-0.8298	0.7507	NA	1.1153	0.8614	-0.85	0.7236	5.81446	-0.1356	0.572	NA	8.82641	1.1528	-0.0534	-0.10495	5.19149	-0.4984	NA	NA	1.4293	1.0608	6.02053	0.5376	-0.2565	-1.0394	-1.3977	1.1488	0.1699	0.5898	0.89355	6.18995	1.4493	4.7935	4.96385	5.06558	-0.0028	6.23553	0.7406	NA	6.47251	0.2597	-0.023	5.52004	0.4138	NA	-1.0594	1.4008	0.192	-1.0194	-0.2173	5.17178	0.7127	5.3839	-1.5601	-0.4279	0.3164	0.7122	0.7596	-0.5493	5.75308	-1.646	-0.7993	NA	0.2652	0.36855	-0.2395	0.5283	5.50903	1.3099	NA	0.8432	1.4375	2.243	6.26118	NA	-0.5091	5.43423	0.056	-0.089	-0.6314	1.6424	1.6611	-0.8789	0.1486	-0.0577	-0.1179	NA	1.5649	0.6712	0.895	1.2371	-0.216	1.7806	0.7157	0.064	-0.0712	1.2936	0.6299	0.3858	0.5031	-0.3856	-0.2243	0.0181	1.2476	1.6826	-0.195	-0.312	0.941	0.6062	-1.4154	-1.7482	NA	1.8505	0.7425	1.0311	0.9744	-1.4577	NA	0.0716	5.65341	1.5422	-7.1634	-0.4576	0.0408	0.5815	NA	0.1084	1.7464	-1.1858	1.2392	1.2718	1.5096	NA	1.5879	7.19997	NA	NA	0.49945	-1.6553	-0.7202	0.0391	0.976	0.1961	0.5053	0.7203	1.2681	1.9034	NA	0.385	2.6	NA	0.7549	1.235	-0.0044	1.5507	NA	-0.505	0.892	0.4783	0.9406	0.5444	0.9764	NA	0.6818	0.919	-1.2128	0.1548	0.3889	-0.5023	NA	1.7884	0.6824	1.0192	NA	1.9115	0.5807	-0.2266	1.5417	0.4878	-0.9655	6.20823	1.1201	-0.4463	0.3562	0.539	-0.09395	0.7932	6.44036	5.0779	0.1742	2.5048	0.8393	0.1163	-0.4388	-0.9356	-0.5542	-0.6265	1.6918	0.4634	0.3401	0.23	1.5388	6.81186	5.65812	1.6291	2.2867	1.454	6.84631	7.95024	5.66397	4.49343	NA	6.74227	4.8778	NA	NA	1.0653	6.76539	-0.854	4.83898	NA	NA	NA	NA	NA	6.40249	4.41714	NA	NA	5.02369	NA	NA	NA	6.16395	6.14457	4.91494	5.5696	1.194	6.58507	-0.0887	0.4519	0.2486	NA	5.87625	7.60797	1.1551	5.38393	2.0019	5.96477	6.21493	6.33331	6.57898	0.358	0.608	1.064	-1.0088	-0.7477	-0.3296	0.9451	-0.6209	2.0074	2.034	NA	-1.3256	-0.0852	0.7076	0.3215	NA	-0.331	-0.7196	0.962	0.0911	-0.9224	1.1565	0.9443	1.3427	NA	0.239	NA	0.3724	NA	0.7809	NA	-0.6732	1.6012	0.6563	-1.4535	0.1636	-0.1086	NA	-0.261	1.5009	0.7228	-1.1892	0.5497	-0.2233	0.7265	0.2803	-0.5696	-0.8819	0.1209	1.5194	-0.0565	1.5104	0.4127	NA	0.6051	0.0551	-0.6291	0.8322	1.3799	-1.0552	0.4504	0.2855	-0.0943	0.6054	0.9803	-0.7468	-0.3068	0.8025	-0.5768	1.3874	1.9656	1.5626	2.2463	2.1526	0.1728	2.1984	1.7462	0.772	-0.0414	0.5709	-0.3187	1.6658	2.4461	0.4994	0.8837	-0.1981	0.4967	0.1209	0.3261	0.6354	NA	0.1348	0.5239	0.9077	NA	-0.6911	0.227	-0.8152	-0.2223	0.6554	NA	0.8814	1.0138	-0.1508	0.7769	0.6611	0.4263	1.3563	0.6616	NA	1.4335	-1.4467	-0.0001	0.4215	0.8774	1.1393	1.3316	1.2383	1.2094	0.1489	1.2667	1.5975	2.7974	NA	-0.0111	0.9046	0.642	NA	-0.0622	1.0004	-0.3343	NA	0.1225	1.2367	1.2362	1.1063	0.388	-0.0963	0.4645	-0.18	0.3276	0.026	1.4501	0.6826	-0.3227	-1.428	NA	1.6914	0.6371	0.0845	1.2624	0.5618	-0.1212	0.7292	-0.4175	NA	0.8634	0.6515	0.4117	0.3	0.1596	0.63	0.0927	0.4489	0.0382	NA	0.3377	1.1485	0.5434	0.1374	0.3487	-1.0748	0.7188	0.8125	-0.1362
CD63	CD63	0.7763	0.1431	-0.8544	0.1679	0.1623	NA	NA	-0.681	0.9708	1.1846	0.3981	NA	2.0791	0.8984	0.9192	0.1773	0.2848	-1.09615	-0.1753	-2.2318	-0.1892	1.2067	NA	0.7876	NA	0.7117	0.0938	0.2391	0.9102	0.57	0.8515	NA	NA	0.746	-0.7135	-1.81385	NA	0.8612	0.2972	-0.2692	0.2873	-0.7219	-0.1919	NA	NA	0.814	0.7721	2.6683	NA	-0.8973	NA	-0.961	NA	-0.6596	0.4151	0.3585	-0.0079	0.5596	0.7931	0.7761	-1.2996	0.8049	0.9552	-1.49325	NA	1.0123	0.5876	1.2365	0.9259	-0.1267	NA	NA	NA	-1.84	0.286	-0.5704	0.7232	-1.51415	0.3165	2.0025	NA	-1.4182	0.246	0.6424	-0.012	1.1834	NA	NA	-1.27745	1.143	NA	NA	NA	-1.476	-0.99065	0.2126	0.6107	-1.6595	1.0858	NA	NA	0.6167	1.0135	-0.6801	0.995	0.8752	0.1591	0.7598	-0.4332	-1.3775	NA	0.9196	0.8537	-0.8814	NA	1.0658	0.0374	0.0966	0.7077	-0.8491	1.4005	-0.4669	0.7919	0.3318	NA	NA	NA	NA	NA	NA	-0.379	0.7427	-0.6622	0.2789	-0.4878	0.3031	0.5014	0.3309	-1.194	-1.3278	0.6752	0.5134	0.4411	1.2453	0.5026	NA	NA	NA	NA	NA	NA	0.6536	0.3274	0.4459	3.5885	0.7104	0.6714	1.2721	0.7464	-0.7357	0.7727	0.5346	0.2746	-0.0971	0.6978	0.8608	-0.5169	-1.6117	0.4674	-0.0391	-0.2742	1.8492	0.7807	-1.4652	1.4721	NA	NA	-0.8176	-1.7484	0.8201	0.0833	NA	-1.32195	-1.474	0.1228	1.4682	0.1874	-0.9992	0.4428	NA	NA	0.87	-0.83615	-0.08795	-0.15465	-0.0324	0.3519	0.7952	-0.9495	-0.2177	-0.277	-0.842	NA	NA	0.9346	0.9682	0.8801	NA	0.803	0.9844	-0.5741	-0.0926	NA	NA	1.9784	NA	NA	-1.79985	-1.2039	0.705	1.3465	NA	0.2108	-0.5077	-0.593	0.7148	0.9134	0.0382	-0.0476	-0.8597	-0.3033	-0.2323	0.1621	1.3912	-0.2079	-0.8349	-0.0751	NA	-0.0835	0.8664	NA	NA	0.6278	0.991	1.344	0.7155	0.1886	NA	0.1793	0.8504	-0.1972	-1.2865	0.6121	1.4734	-0.4892	1.1093	0.0129	NA	NA	NA	NA	0.6248	0.0777	0.4729	1.5914	NA	NA	NA	NA	0.2656	NA	NA	NA	NA	NA	0.139	-0.0813	-1.3767	-0.0641	NA	NA	NA	0.9917	0.3183	0.8052	0.8032	0.1481	0.8143	NA	0.9133	NA	NA	1.1916	0.6973	0.3431	0.7312	-1.3835	0.1449	0.6892	1.238	0.1753	-0.7996	NA	-0.3777	0.8354	NA	-0.6995	-0.7943	0.3116	NA	-1.0015	0.6494	-0.7906	0.8137	NA	-1.7935	NA	-1.4499	0.8969	0.0251	NA	-0.7844	-1.1618	-0.4703	1.6801	-1.067	0.6346	0.5847	NA	NA	-1.284	0.3549	0.086	1.3435	0.9718	0.0062	0.2134	-1.1883	0.313	0.9546	-0.416	0.8104	-0.8928	0.2563	0.6395	-0.4463	0.508	0.8657	-1.1514	0.5283	-1.4136	0.2393	0.8959	-0.0975	0.4507	0.0172	0.463	1.1281	NA	0.1904	0.4571	1.1373	0.3002	-1.3161	NA	NA	1.0782	0.6675	-0.3159	0.5199	0.8158	-0.8258	-0.9578	0.8214	-0.1306	1.1262	1.6941	1.2604	0.4924	0.8453	-0.3985	NA	-0.0253	0.7316	0.2888	-0.0608	0.9031	-1.0513	-1.2719	-0.0446	-0.2641	0.7993	0.0316	0.6651	NA	NA	-0.294	0.3556	-0.5489	-0.4901	0.7752	1.393	-1.5606	-0.1952	0.6826	0.7215	0.8678	-1.4125	-3.0764	0.4833	1.2694	1.8452	0.9785	0.3632	-0.5531	0.9494	-1.0695	0.8271	0.7416	-0.1879	0.8655	NA	NA	NA	NA	NA	NA	0.3966	0.4744	0.7606	-0.5688	0.5979	-0.3839	0.4526	0.1947	0.3629	1.8677	1.2209	NA	2.1665	0.1575	-0.9325	0.6602	-1.3457	0.8858	-0.2827	0.942	1.6908	-0.1956	NA	0.1991	0.5438	0.0845	NA	0.7752	-0.4751	-0.6837	0.6364	0.4551	1.911	1.9139	0.6045	-0.3629	0.383	1.1122	-0.0268	-0.3365	NA	1.3	1.1094	-0.6311	-0.0109	NA	-1.4433	0.2499	1.2286	NA	1.5471	-0.8614	-1.0444	NA	-1.3741	-0.2275	-0.7204	1.2183	0.0541	NA	0.6368	0.0108	-1.0256	0.7545	0.57	0.5859	-0.7261	-1.14755	NA	1.1578	NA	NA	NA	-0.453	NA	-0.1368	0.6634	NA	-0.48325	-1.659	NA	0.4853	-0.8498	-0.189	-1.4851	-1.07875	-1.2827	-0.7928	NA	-0.19395	NA	0.0169	-0.4035	0.3415	-0.8055	-0.5763	-0.0492	NA	0.311	-0.5898	0.7905	1.2982	-1.5423	-0.2671	-0.9259	NA	0.4442	1.0545	0.3272	0.0284	0.967	NA	NA	-0.9036	NA	0.595	-2.33	1.234	0.5013	0.669	-1.1657	-1.6468	-0.1312	-0.4641	1.7193	-0.5827	1.2828	1.3814	0.8339	1.3515	1.2581	1.2762	-0.6859	-0.721	0.9734	1.076	-1.0072	-0.5739	-1.3597	0.5853	-0.3338	0.1288	0.4333	0.6141	1.489	0.5528	0.9335	0.5019	1.242	1.5145	0.5522	0.9703	0.1156	0.3617	1.1573	1.0561	-0.613	NA	0.9265	-6.2987	-0.7078	0.3155	-0.2458	0.5554	0.8631	0.2376	0.607	-0.5366	0.9966	1.2978	NA	1.3091	NA	0.1428	1.4948	0.8317	0.8807	0.1816	1.4677	0.0212	0.3613	-0.1675	-0.9122	0.3928	0.5301	-0.2444	-0.3094	0.3853	NA	0.6917	-0.5352	-0.4836	0.7949	1.003	0.229	1.6439	0.2557	0.2726	0.6958	0.6833	0.4089	0.4916	0.2279	1.0285	0.801	0.7771	0.9335	-0.3475	-0.2934	0.9452	0.6437	2.2129	-0.0178	0.2221	0.6565	0.6245	1.3154	-1.2759	NA	0.6323	1.2688	-0.0726	0.0358	-0.80735	1.0089	NA	NA	0.1282	0.5005	1.7441	0.2272	1.5253	0.0548	0.2696	0.3173	1.2248	0.308	0.3919	-0.91465	-0.0734	NA	NA	0.5644	-0.1866	-0.7753	NA	NA	NA	NA	NA	NA	NA	NA	NA	0.3628	NA	0.534	NA	NA	NA	NA	NA	NA	NA	NA	NA	NA	NA	NA	NA	NA	NA	NA	NA	NA	0.8677	NA	0.3532	-0.1129	1.207	NA	NA	NA	0.977	NA	1.2073	NA	NA	NA	NA	0.755	0.5593	-0.1004	-1.9478	1.9342	1.3956	-0.6816	-1.5453	1.0871	0.6896	0.745	-1.1413	-0.4387	0.8124	0.3245	-0.9342	0.401	-1.6434	-0.8768	-0.4542	-0.365	0.4948	-0.2248	1.6958	0.0477	0.4378	-1.1294	0.5164	0.903	-0.3405	-1.1071	-0.5321	0.686	-0.8776	0.2651	-0.1907	0.5788	0.6325	-0.6009	1.3557	-0.551	1.3477	0.1924	0.2793	1.7723	1.2831	0.2923	0.5965	1.3761	0.7587	-0.1602	0.7155	1.1824	-0.5474	0.5774	-0.4497	-0.0646	-1.83295	-0.1017	-0.3806	0.6366	-0.4812	0.5254	0.5594	1.315	-1.3947	-0.261	-0.6813	0.5817	0.713	0.6825	1.077	-0.17	0.2762	-0.4417	0.4833	1.135	0.7086	0.0625	0.1853	0.8717	0.9446	0.6503	0.3577	0.4673	-0.262	0.0146	-0.6907	0.7554	0.9805	0.897	1.3147	0.2893	0.8614	0.1746	0.5061	-0.1241	0.1334	0.5775	0.2836	0.5514	0.2543	0.4785	0.6102	-0.3996	-0.1457	-0.7005	-0.279	-0.7718	0.144	0.8394	0.6347	1.2293	0.4128	0.9564	0.8682	0.8163	0.3241	1.0645	1.1389	0.1511	-0.4093	0.5451	1.2338	-0.0032	0.6664	0.1503	-0.643	-1.3525	0.9961	-1.0211	0.7664	0.1881	0.557	0.7395	0.5998	-0.4288	-0.2459	0.22	-0.6146	0.437	0.5011	1.0093	0.7857	-0.7049	0.1255	-0.4284	-0.0886	-0.8922	0.4443	0.3953	-1.0276	0.7684	0.0563	-0.4711	-0.7579	0.2887	0.4681	-0.7125	1.0978	-0.0262	0.9719	0.1428	0.8082	0.6985	0.3002	0.125	0.0976	-0.5555	0.6277	0.5848	0.6887	-0.0958	-0.3127	0.8421
CD69	CD69	5.5043	4.5739	2.4428	5.5037	4.9704	5.29867	5.05019	3.9706	NA	6.2051	4.55575	6.98095	1.8888	6.0497	5.1595	4	3.3197	2.2193	4.3088	1.0624	2.1716	5.3693	3.8742	5.5591	NA	4.1031	4.7591	5.0262	5.1899	4.2909	6.5695	7.88361	3.79311	NA	3.2728	1.7729	4.45144	5.6427	4.9052	4.7078	2.61	3.0491	3.6421	7.24829	8.89972	5.9783	6.0961	5.145	NA	3.1062	7.27533	3.0427	8.30051	1.6899	5.361	5.2412	4.0847	5.7712	6.2899	5.1576	2.3401	7.4536	6.8641	1.09005	5.82338	NA	5.8	NA	5.8666	NA	4.78517	6.19814	5.36145	1.3132	NA	2.0989	6.1315	1.9756	3.5389	7.1209	6.05924	NA	4.9696	5.9912	NA	5.362	7.50149	7.53644	2.59065	6.2043	4.43666	NA	NA	4.5834	2.2956	5.2626	4.5043	2.7082	7.3104	NA	8.45828	5.2481	6.4477	0.9888	NA	5.2102	5.1547	7.2187	NA	2.4572	6.66905	NA	5.111	4.4588	5.95943	6.5521	5.3116	2.5795	4.4083	2.2896	5.0554	NA	5.6202	4.8851	5.08355	NA	6.93769	NA	NA	NA	3.9546	4.9391	3.4441	4.8227	0.9256	4.2663	7.0344	4.662	1.3949	2.4435	4.8378	6.5837	3.053	7.1985	4.7037	6.54116	6.20617	NA	NA	NA	8.77032	6.2127	6.4537	5.2386	5.4889	5.8152	5.2816	4.8752	5.7612	3.1343	5.4409	5.8268	4.329	6.2981	NA	6.136	2.5259	1.7968	4.507	3.173	1.7331	5.6418	5.6087	1.5576	3.7777	5.50134	4.86995	1.8944	1.6842	5.1775	4.9831	6.42002	3.1032	0.487	4.5619	NA	5.011	2.4008	6.899	6.75128	4.63349	5.1659	3.6837	4.9547	1.6073	4.622	4.4946	5.7088	3.8198	4.3942	4.1295	2.6199	6.40858	3.56773	6.134	6.8447	NA	5.88077	5.8155	6.3752	3.06745	5.1498	6.93051	6.11015	6.5461	5.06331	5.20051	2.1712	3.261	5.1637	6.614	6.96321	4.4021	3.6228	3.404	5.7099	NA	3.7092	5.0597	NA	3.7351	3.4518	NA	5.454	4.7677	1.8876	4.6731	5.00199	3.9337	6.5835	4.56992	6.27535	5.6857	5.6936	NA	5.2836	4.7287	7.822	5.407	4.9679	NA	1.0081	5.5289	5.8391	2.2119	NA	3.7864	10.7293	NA	7.54324	NA	5.6367	NA	6.2756	5.204	6.37791	3.71285	NA	4.82688	4.6852	5.53748	6.6494	NA	11.7176	NA	5.203	2.3806	2.2677	5.2264	9.45909	6.87874	NA	6.5075	4.7879	6.4338	7.6374	NA	4.6523	4.66679	6.006	8.37015	4.4416	NA	2.0006	NA	4.9196	2.6736	3.9553	5.2341	7.5276	NA	0.4902	8.49868	4.2358	5.2702	5.96054	3.6117	3.476	4.6366	NA	0.8766	5.1854	NA	5.6791	5.42124	1.9819	6.04653	2.2827	5.7336	4.3314	6.08079	3.0461	1.6603	2.6546	5.7326	1.3224	6.1683	4.795	5.77183	NA	2.4208	NA	3.441	5.7053	6.1209	5.3159	5.3226	3.1739	6.9271	NA	0.3835	NA	2.5301	4.8849	5.5399	3.6345	5.2891	5.4565	2.52	6.3859	5.1778	3.176	NA	3.2852	5.6286	4.816	5.8098	6.458	6.9744	3.8036	NA	5.0572	5.8016	1.7236	6.762	NA	6.0595	4.8374	3.2902	5.2779	NA	NA	2.8419	6.5519	3.3256	5.9713	5.8831	5.2045	5.6423	5.4288	2.1027	5.50629	4.5514	5.1228	2.7875	NA	5.5198	NA	NA	2.1838	3.7219	5.9702	2.4292	5.2157	4.70665	4.45104	4.1308	4.1364	NA	4.7169	7.1953	6.0054	2.3989	3.2895	5.8162	4.5432	4.593	0.9793	-0.4405	5.3388	6.0847	5.69	5.3083	4.9317	5.632	NA	1.8978	5.4472	6.0929	2.3848	5.7766	7.6052	5.5694	NA	NA	4.85448	NA	5.588	5.5616	5.1558	3.5137	4.8466	NA	4.5689	NA	5.9132	7.1209	NA	3.93867	5.8177	4.6772	2.7452	4.7568	1.2458	5.8122	4.04	5.485	6.2907	4.7648	6.99399	5.0823	5.4612	5.9374	4.54116	3.6904	3.4426	1.8507	5.239	5.1856	6.0581	NA	NA	3.2338	4.2646	6.7026	5.009	3.6625	NA	4.9012	6.6042	3.3362	5.2596	6.89763	1.694	4.5344	NA	6.46744	5.8508	2.5076	3.3156	5.72823	0.9684	NA	NA	7.0086	4.5087	6.25631	4.4087	1.2561	2.3532	4.5252	5.4513	5.9294	4.1309	2.23685	9.83653	7.0753	6.31529	6.60774	6.23282	1.1468	5.31	3.9329	NA	10.1691	3.13	1.4801	6.14288	4.7244	NA	4.0855	2.4716	2.0811	1.586	3.3079	4.2187	2.91415	3.47549	4.4553	2.7257	4.8112	3.2119	3.4789	5.0501	6.29071	4.2508	3.3788	NA	5.248	2.01265	1.0948	2.3568	8.21775	5.9023	NA	4.2326	4.8959	5.9727	6.60421	NA	1.6673	5.2959	4.8025	-0.3162	6.012	5.9389	6.069	2.1702	1.9976	2.7793	1.1432	NA	3.0891	5.6522	7.8999	6.3842	6.6666	6.9073	6.736	2.7052	4.7459	4.629	3.7109	3.1678	2.6999	2.5307	5.2633	3.8412	3.536	3.173	4.9319	6.1109	5.1999	5.8587	4.3653	5.7683	NA	6.1526	6.2507	5.0521	5.2316	7.3541	NA	2.6055	6.23915	5.4533	-5.404	2.0108	5.5658	4.2684	NA	4.2531	4.2472	5.8423	4.2771	6.4955	7.6068	NA	6.5187	6.41311	NA	NA	3.1381	4.7955	2.2592	7.4978	5.5019	3.067	4.251	3.1572	4.7856	4.8106	NA	4.7731	4.8997	NA	5.2508	3.1777	3.2758	5.5819	NA	5.4475	7.2122	4.1412	4.8605	5.7309	6.6099	NA	6.0717	5.6007	5.2958	6.5312	6.5927	6.0641	NA	3.5019	6.4298	5.5664	NA	4.7191	4.9522	6.1998	5.034	5.6411	1.7566	6.40249	5.6504	5.1694	4.5791	4.4232	3.0593	7.0509	4.65927	6.48063	5.2503	4.3144	5.4241	3.4342	5.2556	0.7849	5.3745	4.4671	6.7851	5.1125	5.0589	2.82245	4.3516	5.70502	6.57898	5.7663	3.9106	1.912	4.95507	10.9653	NA	7.07307	NA	7.37025	7.09104	NA	NA	5.5033	6.40847	5.2268	3.94469	NA	NA	NA	NA	NA	5.3584	4.11593	NA	NA	4.60097	NA	NA	NA	5.00673	5.86142	6.5526	5.8	6.3089	5.00407	5.182	5.3173	4.4566	NA	6.02109	5.08498	6.156	6.11183	5.7068	4.87266	5.07065	NA	8.86418	5.6311	5.6079	4.7218	0.6797	2.2894	3.9721	1.3153	0.5698	5.0025	7.0994	NA	1.588	4.1262	7.1767	6.1356	NA	5.6174	1.328	0.9508	0.2154	0.8766	6.4946	1.4324	6.6223	NA	4.937	NA	5.3646	NA	5.8251	NA	3.7616	5.8273	3.5891	3.4902	5.3135	5.7761	NA	2.481	5.9094	4.8507	6.7894	6.0629	4.2562	6.6182	6.9436	4.2663	6.6099	6.7307	5.9794	3.6605	5.4639	6.8056	NA	5.16	3.3208	3.489	1.5254	4.2216	3.0932	4.7981	2.2485	4.2314	4.9308	5.5077	1.2764	2.6839	1.7392	4.8132	6.6202	5.8464	6.061	2.6151	4.8595	3.1917	5.3104	7.6061	6.0663	4.1322	4.7918	5.8582	5.9287	5.8284	4.0168	5.0722	3.2804	5.1097	3.6907	4.9424	6.3446	NA	7.1625	5.2286	6.0023	NA	4.5812	2.413	4.3939	5.8502	4.0726	NA	5.2627	5.0083	4.7887	3.3994	2.8754	3.2423	4.3991	2.8154	NA	5.0477	5.0886	6.6111	4.6793	6.0345	6.2823	6.132	4.5516	5.7395	7.3511	4.126	4.2763	5.5798	NA	3.5049	6.2927	4.7958	NA	2.3041	5.8923	1.9844	NA	4.3688	8.0573	6.5134	5.3484	2.9207	4.7183	5.3463	3.9668	4.8269	5.7634	7.2835	6.7127	3.6927	4.9241	NA	3.8394	3.2764	3.1607	4.814	3.537	5.6791	3.8556	3.1128	NA	4.9983	2.9778	3.3115	6.274	3.0903	7.0819	4.7812	5.8895	6.1259	NA	3.923	4.3018	3.3466	5.6848	5.0189	5.6976	4.1248	4.2704	6.2551
CD70	CD70	0.9645	1.2871	0.9836	4.6527	3.6707	NA	NA	1.8509	NA	1.3946	1.12355	NA	1.3384	1.2105	0.7948	0.6907	1.0764	1.35275	2.2364	1.8506	1.118	1.7041	NA	0.4611	NA	0.4107	1.1351	1.148	1.1597	2.0494	1.3766	NA	NA	NA	-0.3308	-0.2369	NA	1.2898	1.1635	-0.2747	1.7864	0.4383	0.482	NA	NA	1.0517	0.2386	0.8361	NA	0.4936	NA	1.3838	NA	0.514	1.8126	2.7556	0.2779	1.3318	2.1296	1.4491	0.5339	1.0443	1.6979	1.0527	NA	NA	0.6752	NA	3.9735	NA	NA	NA	NA	0.5258	NA	0.4443	0.6885	1.12575	1.2009	2.0907	NA	NA	0.1317	2.3864	NA	1.1459	NA	NA	1.4186	1.7232	NA	NA	NA	-2.3132	1.4627	2.1982	0.8475	0.6545	1.3303	NA	NA	0.8998	2.1318	1.2049	NA	1.6897	1.2077	1.4859	NA	2.10505	NA	NA	-0.6305	0.5297	NA	1.7862	1.7842	1.9618	0.7293	1.9439	2.4209	NA	2.008	1.7694	NA	NA	NA	NA	NA	NA	2.5751	2.2949	2.5316	2.267	1.4439	2.2202	0.3201	1.1452	3.0661	1.9865	3.4065	1.7457	1.7925	2.6259	1.1954	NA	NA	NA	NA	NA	NA	2.001	2.5715	1.5533	1.601	0.4227	-0.0082	1.5838	1.9213	1.4717	1.4224	1.0591	1.183	1.8422	NA	2.2489	0.9114	1.1774	0.6146	2.6139	2.0235	2.6818	2.1829	1.6696	-0.0005	NA	NA	1.838	1.94615	2.3859	1.1433	NA	0.3132	1.9436	0.4899	NA	0.2062	0.655	2.0771	NA	NA	3.0677	0.9576	0.8471	-0.34465	1.2124	2.1817	0.7822	-0.3755	1.2606	1.17	1.5691	NA	NA	0.7112	0.6262	NA	NA	0.632	0.9015	1.11505	5.1033	NA	NA	2.6729	NA	NA	1.6684	1.3927	1.7199	2.5221	NA	3.3518	0.5176	-0.2439	0.0273	NA	2.1966	1.6968	NA	0.8876	-0.2341	NA	1.9118	0.5894	1.3818	1.2566	NA	2.6506	0.8449	NA	NA	1.5418	2.1932	NA	0.9308	0.807	NA	0.7416	0.3076	NA	2.0979	1.4105	2.0626	2.5847	NA	0.1399	NA	NA	NA	NA	1.2731	NA	2.1107	2.793	NA	NA	NA	NA	1.194	NA	NA	NA	NA	NA	2.4052	2.6824	1.5325	0.8865	NA	NA	NA	2.058	0.2715	1.0138	0.9953	NA	0.6692	NA	1.8866	NA	NA	NA	1.2816	NA	0.9915	0.5394	0.7483	1.0323	2.0054	NA	1.7932	NA	1.8651	1.0868	NA	0.4857	2.0039	1.0134	NA	3.1662	0.3457	NA	1.3893	NA	0.6511	NA	2.4697	2.0661	-0.2921	NA	1.2892	2.4476	2.3146	2.5062	1.6844	1.0007	2.0725	NA	NA	0.4385	NA	0.9058	1.572	1.1987	2.9155	1.7881	2.4146	0.9902	NA	2.3197	NA	2.4469	0.2688	0.7979	2.5593	0.378	1.9165	1.7149	3.4031	2.7648	0.9415	NA	1.5383	2.4201	2.9155	1.5166	1.209	NA	1.6993	NA	3.3479	1.0697	2.0057	NA	NA	1.9013	1.5515	1.9975	2.3354	NA	NA	2.4298	2.1595	2.0666	1.2265	0.3252	0.3883	1.8417	2.4141	1.2558	NA	0.557	0.5196	1.6894	NA	1.5826	NA	NA	2.6856	1.7671	0.1196	2.9331	0.9045	NA	NA	1.3417	2.8267	NA	0.6925	1.7773	4.0577	2.2682	1.2267	0.3308	1.2568	2.4457	0.5135	1.2439	0.3957	1.6034	2.2557	1.6864	0.8309	1.6409	NA	1.7667	0.181	1.642	1.841	2.6987	NA	NA	NA	NA	NA	NA	1.3856	0.2758	1.7823	2.1089	-0.1374	NA	0.8431	NA	2.2093	1.3051	NA	NA	2.0614	1.3385	1.55	0.5387	1.4337	2.6008	1.8259	1.3608	0.4982	0.6332	NA	1.2692	0.8555	1.8557	NA	2.3526	-0.802	0.0088	0.5144	0.1238	1.8449	NA	NA	1.397	2.0561	1.3317	3.0712	0.6334	NA	1.9069	2.4214	3.1308	1.3674	NA	1.7228	0.6305	NA	NA	1.6355	3.3092	0.06815	NA	3.0714	NA	NA	1.0544	0.5861	NA	1.9053	1.3452	1.6855	1.004	1.1492	0.8341	0.8898	0.92815	NA	1.629	NA	NA	NA	2.4665	NA	0.6259	NA	NA	0.1467	0.7049	NA	0.09	NA	-0.3828	1.4662	0.9869	2.3497	-0.0741	NA	1.12155	NA	0.0012	0.3476	0.3945	1.9899	1.8444	1.3423	NA	0.0821	1.0639	NA	1.5738	0.11615	-0.1507	1.4298	NA	-0.707	NA	1.6755	-0.5646	1.342	NA	NA	2.097	NA	0.8835	0.0171	1.8382	1.2694	0.0846	0.8656	0.3034	3.3023	2.0394	NA	1.8474	2.5745	0.8296	1.7794	1.1946	3.2806	0.6908	2.1189	1.7342	2.1828	0.604	1.5314	0.2137	0.5731	0.3044	0.3361	1.7399	0.807	0.868	0.4163	1.5931	0.9434	2.2595	0.4712	NA	4.1641	2.8696	0.3592	1.1506	1.8009	NA	2.4799	NA	2.2328	-4.5067	0.5574	0.2827	1.3937	NA	3.5752	1.3908	0.985	0.3682	1.3092	2.038	NA	2.6743	NA	NA	NA	0.5056	1.1715	1.9022	1.3833	2.0642	3.8034	0.6606	0.259	1.2204	1.2681	NA	1.8778	-0.1303	NA	1.3936	2.45	1.8183	1.4226	NA	1.2276	0.9584	0.3723	1.7728	1.0709	0.4659	NA	-0.6139	0.1737	1.2172	1.6993	1.8279	0.0909	NA	0.842	1.6541	0.4161	NA	2.6559	1.4743	1.3931	1.1395	0.999	0.3215	NA	1.7374	1.292	1.76	0.8194	-0.28185	3.369	NA	NA	0.51	1.1739	1.3186	2.0012	-0.4846	2.013	1.1986	1.6	0.4869	0.6528	1.2592	0.8685	0.7472	NA	NA	1.9626	1.3223	1.0897	NA	NA	NA	NA	NA	NA	NA	NA	NA	1.2856	NA	2.2306	NA	NA	NA	NA	NA	NA	NA	NA	NA	NA	NA	NA	NA	NA	NA	NA	NA	NA	0.5914	NA	1.3549	1.5769	3.0175	NA	NA	NA	1.3273	NA	1.4264	NA	NA	NA	NA	3.0559	1.4747	1.8486	0.4928	4.0725	3.1939	1.5416	0.7582	1.0207	1.0011	NA	2.2292	1.4204	2.3242	1.5715	NA	1.3765	2.9294	2.1779	2.2056	1.3207	2.4933	3.1695	2.6172	NA	0.2303	NA	2.4342	NA	0.7187	NA	1.9528	1.5364	1.5622	1.8139	1.014	2.4351	NA	2.8397	1.4079	2.9466	1.4933	1.9197	2.6089	3.3608	3.6145	3.2497	2.0334	1.0819	1.1243	1.5055	3.088	1.5413	NA	0.3653	2.6191	2.199	-0.0936	2.2604	1.2936	-0.3869	0.4464	3.3142	1.3692	2.2924	1.8977	2.0433	1.2581	3.3571	1.0729	1.5309	1.9408	3.4762	2.25	0.66	1.0197	1.6474	0.3735	1.0624	0.7167	0.7797	1.525	0.865	1.8164	1.2777	0.9301	1.3593	-0.1036	1.7235	0.6555	NA	0.9298	1.6739	0.4849	NA	0.452	0.4355	0.1834	0.958	1.8696	NA	1.2958	1.0984	0.225	1.4937	1.1321	1.2837	0.6918	1.2758	NA	1.7286	0.0826	-0.0655	1.6358	0.1814	0.7841	1.7731	1.9749	1.2226	1.0264	1.1163	1.8898	1.1571	NA	0.0744	1.6264	1.8627	NA	-0.0894	0.4475	0.5772	NA	0.2351	1.4298	2.9928	1.5026	0.3278	0.6675	1.431	0.9574	1.2255	0.3579	0.3797	0.3458	1.0044	0.6767	NA	1.93	1.0423	1.0779	1.2324	1.2165	0.7921	0.6563	1.5032	NA	0.1713	2.8488	0.3583	1.4389	1.844	1.7649	1.6057	0.2921	1.1589	NA	0.4826	1.7746	1.0077	0.5711	0.4103	0.1559	0.9854	2.3275	1.1074
CD74	CD74	2.5686	1.6761	1.3548	2.4296	3.0975	3.93808	3.01001	1.7495	2.4083	1.7132	1.5764	3.07179	1.2098	1.4163	0.753	0.6161	2.5654	1.7015	1.4697	1.78585	2.3287	1.5415	4.02931	0.6304	NA	0.4659	1.7112	2.2966	1.9497	1.5166	1.1659	3.75388	3.77548	1.5933	1.0146	1.14625	5.07731	1.7252	1.5199	1.751	2.0305	1.76035	1.1163	3.63789	2.34902	1.743	1.954	1.6038	NA	1.2383	4.26523	1.0645	3.81984	1.3736	1.654	2.0623	0.8978	0.8574	1.6672	1.3842	2.0163	1.2635	1.3172	1.34935	2.72424	2.0923	1.3082	2.6498	2.3238	1.5719	2.79256	6.15523	2.83479	0.4947	0.5911	1.1536	0.559	1.15925	1.83555	2.5513	2.77887	1.6916	0.442	1.9666	1.253	1.0951	6.57705	5.40764	1.7332	2.079	3.90782	NA	NA	0.8062	0.32115	2.1586	0.0389	0.5643	1.2872	NA	3.54846	1.4851	2	2.3631	0.6769	1.3214	1.1932	1.569	2.755	1.4006	2.81127	0.8699	1.0317	1.7831	4.27492	1.5182	2.1224	2.7202	0.7733	2.159	2.0485	2.4991	1.8325	1.5265	4.65124	NA	2.99514	NA	NA	NA	2.5336	1.5783	2.2642	2.7205	1.0279	1.2665	1.5824	1.0013	2.445	1.6699	2.191	1.8593	1.5797	2.2753	1.1598	4.54719	4.50924	NA	NA	NA	4.39354	0.9805	2.6088	1.3012	1.5958	1.1774	1.0994	1.7902	2.5721	2.285	1.1331	0.8778	1.8327	2.0509	1.2667	2.1236	0.8198	1.565	-0.6124	2.7643	3.231	1.9329	2.1782	2.0744	1.0531	2.92637	2.92245	1.5798	1.70985	1.7918	0.3137	3.935	1.11055	2.6667	1.6541	2.102	0.2328	1.011	1.9353	3.5936	3.21462	2.5168	1.2483	1.6215	1.3427	0.6101	1.2049	0.9574	0.2046	1.4412	1.0776	1.4154	2.38178	1.34336	1.4543	0.9418	1.2826	3.20187	0.5091	1.2538	1.0779	2.2838	6.52136	2.97676	2.5254	3.60438	3.63342	1.42865	0.9387	1.7801	1.6692	2.79546	2.7337	0.9337	-0.2757	0.3544	2.1103	1.8964	2.1692	1.395	2.5016	1.3315	2.7095	2.5654	1.2822	1.7147	1.3139	3.548	2.3008	1.5349	3.22077	3.37701	1.3484	1.5224	1.5118	1.5077	1.6359	3.96268	2.657	0.6674	2.3465	2.1885	1.9528	0.8701	1.6781	1.3375	1.0113	3.55675	NA	3.3459	NA	1.5187	3.0053	2.0751	1.3371	4.15715	2.98599	NA	3.34583	1.2213	3.24269	3.58343	NA	4.94397	NA	3.2547	2.5307	1.4201	1.0073	5.37079	2.50589	NA	2.7469	0.8615	1.9105	1.6067	0.6607	1.5391	2.85946	2.1442	5.95288	4.9212	1.5845	2.3346	1.7496	0.953	1.3583	1.0506	2.4389	2.7326	1.3625	2.1761	4.55857	2.2975	0.8771	3.60232	0.6348	2.0171	0.6746	NA	2.3647	0.6292	1.9661	0.8447	3.78251	2.0749	5.72785	2.3172	1.1479	0.9779	2.99187	2.2072	2.4763	2.7908	2.2131	1.5788	1.0591	0.8496	4.31784	NA	1.4296	1.008	2.5121	1.5731	1.3799	2.6807	2.1939	2.5908	1.177	2.8041	2.9831	1.16	2.9547	1.5081	1.3034	1.597	0.9258	1.5777	1.8409	3.6532	3.1566	1.2157	1.892	1.8151	1.6586	1.95	1.9079	1.8729	3.20356	2.7215	1.9894	2.9521	1.6041	3.0246	3.15257	NA	2.1621	1.1817	2.7224	2.0914	1.4007	2.6272	2.5357	1.5662	2.4644	1.2208	1.0852	0.8634	1.8664	2.1112	2.3564	2.9324	1.7365	1.1732	2.8748	0.3262	0.39	1.8932	2.2536	3.1143	2.2042	0.7929	2.494	2.282	4.09514	4.07954	2.2581	1.7122	2.0348	1.8562	1.3219	3.0308	0.9527	0.2664	1.7093	1.1933	2.1586	2.0722	1.0787	0.9955	2.0603	2.5576	0.9581	1.0714	2.0161	1.0245	2.7379	1.1182	1.6606	2.04	2.4021	4.10727	3.60811	NA	NA	5.17811	NA	0.8826	0.7384	2.2717	2.1655	1.0781	0.9573	1.1402	0.8791	1.3736	2.3665	1.8487	3.6398	3.4119	2.1643	2.156	1.4504	2.2453	1.9645	2.3613	2.1829	2.0315	1.2378	3.60064	1.3905	1.0033	2.7289	4.0182	2.0167	1.3707	1.5539	1.4853	0.7137	3.5114	3.2643	1.0221	2.9769	2.7472	1.037	2.4154	1.475	NA	2.0274	1.9461	2.4728	3.185	3.18573	2.5187	1.8878	1.387	3.63836	1.6306	1.9088	1.01405	4.22181	2.1986	0.0293	1.0344	-3.0343	0.7307	3.68256	1.762	2.0164	1.873	2.2783	1.7747	1.4186	0.80015	1.2852	3.74008	2.2068	3.58639	3.5778	2.51209	2.0661	3.32528	1.2142	1.3218	4.00839	0.05425	2.0392	4.67361	0.7156	2.3563	-0.1635	1.5042	0.93245	1.8291	1.0606	7.16591	0.9543	2.64144	0.7791	0.1676	1.4728	2.544	2.2387	1.2554	2.31738	0.1289	1.5275	3.3067	1.563	0.58455	2.1899	1.2507	3.92977	0.1984	1.8082	3.229	0.4571	1.0753	2.88896	NA	1.752	2.6662	1.0945	1.8219	1.9129	1.7909	1.4897	1.4526	0.7022	2.154	1.464	1.8695	2.4352	2.1205	2.5871	1.6582	2.2284	2.82	1.6653	2.07	2.2692	2.7359	1.7	1.4925	2.1124	0.453	0.7257	1.286	1.3506	2.8617	1.8596	1.1746	1.5723	0.8748	2.2631	0.4602	2.1042	3.2608	2.4253	1.492	1.4772	1.3933	2.2971	2.4281	2.37384	1.7473	-4.1923	1.7324	1.5579	2.321	0.9185	2.1959	1.3203	2.1391	1.3796	0.5617	1.9554	NA	2.715	3.96481	1.9548	2.168	1.04935	1.0996	1.6255	1.305	3.1288	3.385	1.6586	1.4237	1.0811	1.1623	1.0884	1.6175	1.6314	NA	2.6706	2.7684	1.7648	2.0889	1.1777	1.8071	1.2979	0.6714	2.5043	1.7876	2.0324	1.8223	1.6536	1.8325	2.0468	1.9388	2.2531	0.9471	2.0337	0.9566	1.3208	0.1354	1.9511	2.4121	1.4486	1.4397	1.4096	1.1746	0.2312	2.92569	1.784	1.1061	1.6898	0.6009	1.0296	1.3724	3.83671	4.3231	1.5037	1.5859	0.8704	1.3707	1.485	1.9747	1.8119	1.6119	2.0521	0.3564	1.0817	0.9413	0.9518	7.46753	2.93144	1.7722	3.0989	3.1149	5.56984	4.31438	NA	4.6264	NA	4.53256	4.74346	NA	NA	1.7363	3.68759	2.2451	3.01046	NA	NA	NA	NA	NA	3.16996	3.31124	NA	NA	3.15049	NA	NA	NA	3.34706	2.84026	4.12621	1.93288	0.5447	3.42443	0.7493	1.9703	3.3062	NA	3.90873	3.83852	1.5105	2.55516	1.4196	2.69682	2.22298	NA	5.46267	2.137	1.5179	2.2568	1.7364	2.3757	2.3448	2.9429	1.4337	1.1807	1.2009	0.8999	1.1906	1.9641	2.428	1.9644	1.7283	2.4006	3.421	2.5129	1.8658	2.5089	2.2194	2.1602	3.5575	3.141	0.8004	1.6659	3.6096	1.8151	1.836	2.1882	2.3946	2.1039	2.3243	2.7164	2.199	2.6106	1.8351	1.8868	1.3683	2.14	2.3029	1.8753	2.2058	1.8445	2.0422	1.9456	2.2907	1.5748	1.2774	2.6077	3.1255	1.8247	1.3859	0.7533	2.8328	1.4333	0.46135	2.1058	1.084	1.6225	1.5214	1.5419	2.643	2.6785	2.0268	1.5921	1.1162	1.9585	1.1534	0.9266	1.6886	2.422	1.9523	1.1813	2.232	1.6231	1.0633	0.9332	0.8889	0.3754	0.923	1.4203	0.5618	1.6227	1.3792	1.5729	0.6782	1.3026	1.16	0.7477	0.5027	1.4067	0.8929	0.7965	0.1888	0.7332	0.9123	1.7788	1.376	0.4141	0.6638	0.8279	1.2183	0.8114	1.2865	1.9629	0.879	1.4508	0.5937	1.9496	0.1684	1.2887	1.7987	1.2117	0.9418	1.301	2.1516	1.1999	0.9648	0.9933	0.9105	2.6453	1.3655	0.9285	1.3369	1.1312	1.6268	0.7913	0.7584	1.5042	1.3567	0.8283	1.2641	2.3383	2.2304	1.7608	0.4883	1.7332	-0.0279	1.251	0.8224	1.634	0.8433	0.0952	1.0791	0.2032	1.7559	0.6994	0.8099	1.999	1.3343	0.489	0.7475	0.9372	0.4337	0.8692	1.5522	0.7269	2.2563	1.3566	1.3556	1.8101	0.2439	1.0837	0.8559	1.1332	1.3412	0.8142	1.2947	1.0386	0.699	1.3465	1.8148	0.8316
CD79B	CD79B	1.0645	1.6023	0.8064	2.9392	3.1315	5.19246	5.09195	2.0943	NA	0.3036	1.5138	4.80821	1.0697	1.0595	0.6375	0.4557	1.7827	1.5385	1.235	1.46695	1.5103	1.4535	3.1586	0.588	NA	1.0346	1.807	2.3733	2.2305	0.6039	0.1824	5.3392	4.56313	NA	1.3093	0.63115	4.57108	0.7349	1.0016	1.5949	2.2642	1.4463	1.1572	3.55921	5.50533	1.4068	1.1472	1.4232	NA	0.2503	4.96141	1.8617	3.62906	1.2384	1.1362	2.4543	0.1596	1.3028	2.3184	0.907	2.007	0.9879	1.3426	0.93485	2.87704	NA	0.4463	NA	3.8216	NA	3.84735	7.04209	4.46134	2.879	NA	0.8202	0.826	1.11315	1.8042	2.6461	3.93782	NA	0.844	3.9811	NA	0.7481	4.4694	4.35422	0.6778	0.8268	3.58201	NA	NA	-2.9367	0.9722	1.8203	0.8589	0.73085	0.1404	NA	4.16267	1.2345	1.8907	2.222	NA	1.8015	2.2462	1.5015	NA	1.39935	4.17699	NA	1.2598	1.3419	6.39396	1.5596	1.8542	1.6286	0.4567	1.9806	1.7228	NA	1.8714	2.1624	3.95918	NA	5.41267	NA	NA	NA	1.3506	0.9682	2.8477	2.4058	0.0789	0.9923	-0.2573	0.4155	1.5526	1.7458	1.9043	0.7117	0.974	1.4833	0.7823	6.41612	6.23216	NA	NA	NA	4.98693	0.4879	2.8535	0.7109	0.9342	1.6773	1.3189	1.8281	4.5534	3.6801	0.8367	0.9811	1.2324	1.8215	NA	1.8621	0.7861	1.1268	1.7456	2.9359	4.069	1.3601	1.4517	1.0902	-0.9718	4.62709	4.63838	-0.6278	1.4539	2.2621	0.1169	4.40607	0.62135	1.8924	0.2319	NA	0.2971	1.0982	2.7285	5.40342	4.70462	2.6324	1.5413	1.47065	0.86005	0.512	1.1181	1.646	0.5911	0.5114	0.8256	1.675	3.25344	4.93343	1.2447	0.6987	NA	3.58123	0.9267	0.7973	0.57795	4.3374	7.2226	4.96765	1.895	4.63935	3.97403	1.75235	0.7521	1.7131	1.7881	4.03114	3.1218	0.929	-0.3271	0.353	NA	1.9382	2.813	NA	1.3754	0.5139	NA	1.9022	0.654	1.3361	0.2062	4.9754	1.4456	0.8747	4.49745	4.37602	0.9671	1.0387	NA	1.9911	2.1535	4.96191	2.889	0.6111	NA	1.5304	1.5566	0.217	1.6511	NA	0.3858	4.64032	NA	4.93818	NA	0.3203	NA	2.2119	1.6287	4.03241	4.54666	NA	3.19164	1.6386	3.92857	5.43224	NA	4.65665	NA	4.505	3.631	0.8873	0.9808	6.0734	3.28143	NA	3.2945	0.5107	0.3306	1.5486	NA	0.9554	4.62433	2.5146	5.73681	3.81052	NA	1.2496	NA	0.6163	0.5882	1.0053	2.8693	2.6471	NA	2.6405	5.55985	2.2589	0.7674	4.0919	0.1768	1.5428	0.1236	NA	1.7116	0.9662	NA	0.6373	4.93023	2.2852	6.13889	1.6561	0.7798	0.9773	4.48897	2.3884	1.575	2.3364	1.8657	1.0885	0.6509	0.7391	5.30831	NA	0.4304	NA	2.4291	0.585	0.5953	2.1642	1.6497	2.3924	1.1611	NA	2.1709	NA	3.3478	0.5668	0.4492	1.6912	0.2751	0.3248	0.6315	4.6554	2.8995	0.5987	NA	1.2251	0.7659	1.4842	1.0643	1.3075	3.94204	2.8847	NA	3.4844	1.0454	2.5329	5.70252	NA	2.9676	1.0218	2.3661	1.6801	NA	NA	2.3857	0.5612	3.203	0.8102	-0.1047	0.1531	1.7874	2.352	1.5437	3.9543	2.0485	0.8922	3.8642	NA	0.2171	NA	NA	2.183	3.0116	0.8543	2.8318	1.284	3.86485	3.94493	0.2966	1.6637	NA	0.9886	1.2309	5.4422	1.9102	0.7112	2.035	1.2577	2.3197	2.1417	0.424	1.1169	1.5918	1.7937	1.2912	0.6843	1.4252	NA	3.9074	0.9318	1.694	1.7747	3.4687	4.5961	4.77177	NA	NA	5.56706	NA	0.156	0.5905	-0.1752	3.0354	1.0686	NA	1.1602	NA	0.8575	2.9739	NA	4.07556	3.013	2.3256	1.6725	-0.0971	0.9786	2.3345	3.0819	1.1168	2.5382	0.9536	4.15635	0.7366	0.7734	2.1506	5.82622	1.5768	-2.1504	-1.755	1.0593	0.9681	3.2407	NA	NA	1.2631	2.9077	0.3483	1.3763	1.4264	NA	1.1577	1.2419	1.3252	3.9839	4.91034	1.0144	1.2874	NA	5.45548	0.6674	1.7553	0.4631	3.63008	1.2422	NA	NA	0.8514	0.3538	4.6867	2.0196	1.7119	1.0323	1.5272	1.7991	1.2563	1.3106	1.20965	5.30833	2.5285	5.49651	4.49152	4.1844	1.4929	4.82096	-0.0911	NA	5.96335	-0.3005	2.1854	5.34775	1.3459	NA	-0.3348	1.2183	0.4395	1.1079	1.6571	3.89349	1.13045	3.24976	-1.0979	-0.7669	1.1749	2.3666	1.4755	0.1178	3.16224	1.0544	2.0766	NA	2.0821	-0.0524	0.1819	1.23	4.00544	-0.8646	NA	2.679	0.5494	0.8783	4.98974	NA	1.1634	3.72657	0.6935	0.8106	2.8431	1.5249	0.8176	0.6285	0.1103	2.5851	-0.0845	NA	2.4182	1.5139	1.753	0.9284	1.7839	3.3605	-0.0546	1.3174	2.2334	2.9056	2.7966	2.7323	1.3627	0.4751	0.8356	0.8515	0.6594	1.5721	1.6113	0.8786	1.6046	0.0669	0.9843	2.3194	NA	3.4637	1.6986	1.0521	0.6026	1.0185	NA	2.1517	4.17918	1.5422	-7.0687	1.1409	0.3636	2.1938	NA	1.9127	0.8671	1.6436	0.9742	0.2698	1.4424	NA	4.2228	4.79591	NA	NA	0.79055	0.5142	1.3112	0.0822	4.6559	2.7567	1.1451	1.1258	0.2212	1.1069	NA	1.4266	1.9015	NA	2.5968	2.4316	1.4939	1.7437	NA	1.6733	1.0398	0.7129	2.3574	1.8647	3.1237	NA	1.5109	1.4234	2.2051	1.5307	2.2332	0.919	NA	1.1832	2.0431	-0.2427	NA	3.4256	1.3271	0.7694	0.7126	1.598	0.667	4.11604	0.6467	-0.2468	1.6597	1.4802	0.50635	2.7646	4.58251	4.60133	0.8177	0.2048	-0.1185	0.9183	0.9722	2.7812	1.2397	0.4221	3.7073	0.1505	0.7206	0.44025	0.7751	3.52563	5.91891	1.7973	4.2764	3.7253	7.06015	4.91084	NA	5.05708	NA	4.67379	5.04416	NA	NA	1.0334	5.75755	2.6859	5.08027	NA	NA	NA	NA	NA	4.59141	5.55094	NA	NA	4.85932	NA	NA	NA	5.06138	4.31014	5.07906	2.95592	-0.0808	5.23657	0.2821	0.8889	3.9917	NA	5.48066	4.84142	2.2229	3.80139	1.1216	3.37928	3.18666	NA	6.14255	2.5386	1.4879	1.2084	0.6282	2.8009	1.2532	3.8763	2.5792	1.0745	0.7525	NA	0.6607	1.8929	2.21	1.1354	NA	0.9428	3.1328	0.7616	1.1514	0.9154	1.4368	2.0923	4.9945	NA	0.9195	NA	5.2005	NA	0.1061	NA	1.7183	1.6411	1.5498	0.1671	3.2867	2.635	NA	1.9227	1.3237	1.6188	2.32	0.4097	1.1378	-0.1044	3.0501	2.6897	0.4287	1.2279	0.6178	2.6487	3.884	0.4564	NA	0.3323	1.9084	0.5454	0.8691	2.2545	1.0529	0.1395	0.0918	0.9896	2.5344	2.6567	2.476	0.4326	1.0309	1.8417	0.2825	1.2669	1.6168	2.176	2.173	1.321	1.7773	1.6708	0.3049	0.6273	0.5937	0.783	1.567	1.3133	1.1794	2.329	1.4146	1.7649	0.9859	1.5762	1.3384	NA	0.0095	1.006	0.9345	NA	-0.1426	0.6015	0.4414	1.2373	1.2541	NA	0.4581	0.7867	0.7822	0.3	0.6155	0.7805	1.8267	1.4964	NA	2.226	-0.3318	1.082	2.6402	1.9434	0.9092	1.4799	2.2829	1.0447	0.8797	0.7107	1.2243	2.6891	NA	0.7087	1.6041	0.8519	NA	0.0954	0.3984	1.5656	NA	1.0965	1.2438	2.9771	2.0193	1.3285	0.7554	2.024	0.3836	1.2328	1.3513	0.9809	0.5003	0.1965	0.576	NA	1.8921	1.1545	1.3764	1.9611	1.1211	0.1041	1.1002	-1.104	NA	0.7966	1.3051	0.4948	2.4836	0.8838	0.7684	1.2649	0.2637	0.6861	NA	-0.1184	0.9566	0.9302	0.5101	1.5042	0.3102	1.8225	0.8909	0.4417
CD83	CD83	0.8821	1.4761	0.8672	0.9308	1.1676	3.37724	3.65359	1.7997	NA	1.4395	0.90575	3.23099	0.7215	0.4015	0.7231	0.8032	0.9042	0.5469	1.3003	1.40365	1.5409	1.7056	3.12222	0.1323	NA	1.1418	0.8889	2.0676	1.573	0.814	0.7394	2.95343	4.45768	NA	0.7062	0.6005	5.01345	0.5593	1.1241	0.5246	1.6662	0.81055	0.601	3.11348	3.10786	1.0269	0.6897	0.999	NA	0.614	3.84293	0.9632	3.37395	1.9348	1.3401	1.4605	0.6631	0.7439	0.9746	1.5028	1.0972	0.6809	1.2621	0.87045	3.30782	NA	0.6472	NA	2.3856	NA	2.99607	6.13058	3.14664	0.275	NA	0.6918	0.6915	1.2222	1.2031	1.9686	2.85049	NA	0.4092	0.543	NA	1.4687	3.43947	3.46883	1.12375	0.5476	3.44824	NA	NA	-2.0358	0.7587	1.5255	0.654	0.84985	0.9982	3.99748	3.65796	1.1139	1.5586	1.0473	NA	0.7406	1.3572	1.1321	NA	1.12045	3.00911	NA	0.1521	0.5188	3.69166	1.1602	1.0387	0.5018	0.4003	1.5594	1.1238	NA	0.7995	1.5304	2.69834	NA	3.04676	NA	NA	NA	0.4228	0.7043	1.1418	2.6771	0.3662	0.8996	-0.0657	1.0968	0.4115	1.2769	1.7275	0.7229	0.8985	1.5057	1.1087	4.62281	4.60794	NA	NA	NA	4.05628	0.8428	1.4188	0.7769	0.8835	1.0381	1.0239	0.6969	2.4729	1.796	0.8381	0.3968	1.4391	0.3475	NA	1.8766	0.6327	0.6623	0.8069	0.9423	1.6484	0.6725	0.593	0.2998	0.1499	3.21805	3.36274	0.7974	1.2997	1.8346	0.0316	3.28925	1.03745	1.2935	-0.4364	NA	0.1422	1.2854	2.456	4.37539	3.251	2.0712	0.7157	0.87585	0.9331	0.3554	1.0102	1.4287	0.0707	0.7879	0.6295	1.6869	3.04082	3.05933	0.8163	0.7997	NA	3.74559	0.2663	1.2884	1.102	0.6281	4.1345	3.41516	1.7628	3.41987	3.54259	1.133	0.26	0.9462	1.9669	3.21787	3.002	0.4548	-0.2584	0.6234	NA	2.1204	1.8842	NA	0.9342	0.1943	NA	1.976	0.4752	1.6011	1.2737	3.53744	1.3946	-0.2618	3.68903	3.58744	0.8074	1.1672	NA	1.0024	0.9488	3.9264	2.0432	0.4687	NA	1.1663	0.324	-0.3266	1.6245	NA	0.6696	3.61915	NA	2.69588	NA	0.4807	NA	2.1872	0.4819	3.31464	3.30209	NA	3.01702	1.2033	2.89601	3.63408	NA	4.31252	NA	2.4242	1.4215	0.3618	0.4894	4.38266	3.44709	NA	1.9065	0.5303	1.7748	1.9221	NA	0.6793	3.8326	2.1148	4.5391	3.17403	NA	1.4051	NA	0.6347	0.5929	0.9472	2.4287	2.2311	NA	1.5249	3.77206	1.4021	0.8803	3.06344	0.7072	1.2251	0.2333	NA	1.6459	0.1356	NA	0.7788	3.43974	1.4416	5.80335	1.1986	1.1396	0.8893	2.96179	1.5026	1.3554	1.5677	1.0815	0.9545	0.106	0.9672	4.35918	NA	0.2333	NA	1.9824	1.8532	0.2631	1.2397	0.6809	1.2253	0.9778	NA	2.3147	NA	1.7161	0.9626	0.4248	0.4621	-0.2733	0.6893	0.4163	4.9116	1.369	-0.0124	NA	0.1654	0.3714	0.4224	0.292	0.8261	3.10516	1.2364	NA	1.5791	0.8705	1.3807	3.06388	NA	2.3634	0.8719	1.8815	1.4145	NA	NA	1.7309	0.2708	2.1521	0.9525	0.9104	-0.5043	1.3712	2.3029	0.762	3.26565	1.5154	0.4097	3.5949	NA	0.7048	NA	NA	1.6461	2.3601	0.8148	1.7714	1.7975	3.76313	3.53649	0.4745	1.5882	NA	0.4775	0.9742	4.5171	0.2001	0.3646	1.4962	1.2494	2.0322	2.0592	0.3705	0.2075	1.8266	1.1252	1.2417	1.0825	0.7656	NA	2.0529	0.8343	0.1571	0.1227	1.8944	4.5688	3.36168	NA	NA	4.01416	NA	0.2662	0.8889	0.7266	3.0164	0.3686	NA	0.9516	NA	0.3512	1.7093	NA	3.84766	2.6686	1.231	0.4552	0.2839	0.6761	0.7491	0.3547	0.4032	1.3774	0.8089	3.28813	-0.0992	0.7417	1.1513	5.10261	1.4825	0.0043	0.1035	0.8164	1.0317	2.7113	NA	NA	1.5054	1.3889	0.8619	0.8213	0.9817	NA	1.3952	0.7222	1.2278	4.3358	3.31565	0.8412	1.4596	NA	3.66457	0.3993	0.9786	0.97555	2.9103	0.9509	NA	NA	0.8299	0.2053	3.25474	1.8124	2.1536	0.9268	1.9604	1.496	0.9814	1.4061	1.40985	3.48969	1.9332	3.54175	3.01111	2.82096	0.5564	3.43546	0.7577	NA	4.02129	0.3332	1.7795	3.71551	0.571	NA	-0.6054	1.3798	0.6912	0.9054	1.6029	2.87798	0.8437	2.68734	-0.1069	-0.3555	0.7235	2.5313	1.2157	0.449	2.53578	-0.6279	1.0319	NA	0.9407	0.23735	0.4141	1.0167	3.64687	-0.2807	NA	2.0891	0.5168	0.7808	3.24662	NA	1.2737	2.96304	1.0819	0.2529	0.6016	2.3007	0.5514	1.8828	0.6772	1.3499	0.5174	NA	1.9759	0.956	0.7667	1.6478	1.1944	1.399	1.0581	2.0322	2.277	2.0695	2.2735	3.3013	1.0311	0.0809	0.5064	0.5867	0.8211	1.3091	1.4674	0.652	1.0547	0.3784	1.6045	-0.6004	NA	2.2756	0.8263	0.6927	0.8713	-0.1192	NA	1.3589	2.84878	1.8253	-4.5001	0.5895	0.816	1.4043	NA	1.1836	0.9631	1.3409	1.2141	1.0403	1.5256	NA	5.0651	4.2409	NA	NA	0.9922	-0.1191	0.3801	0.6235	3.2362	1.6202	1.2134	0.5711	0.3879	1.4519	NA	0.9533	1.2192	NA	2.2027	1.137	1.3217	1.8655	NA	1.0674	1.401	0.5384	1.5507	1.4945	2.3678	NA	1.4311	0.9899	1.0497	0.9462	1.6287	0.4872	NA	0.9258	0.8226	0.5176	NA	2.4545	1.4125	0.9048	0.9756	0.4439	-0.008	2.89569	1.8968	0.3284	2.035	0.6055	0.49385	0.8706	4.04333	2.6822	1.5919	0.9478	0.4544	0.3993	0.5685	1.4819	2.3184	-0.2021	1.217	0.8788	0.8517	0.86695	0.1485	2.60912	2.91706	1.7013	3.3148	2.9224	7.32729	3.4315	3.8303	4.18002	NA	4.38711	4.36188	NA	NA	1.2083	3.92729	0.748	2.5533	NA	NA	NA	NA	NA	3.75483	2.30762	NA	NA	2.93938	NA	NA	NA	4.30645	3.0446	3.35133	3.26883	-0.6681	3.62091	0.258	0.5118	2.6492	NA	3.61707	4.46091	2.3701	2.4433	2.2611	3.24536	2.86963	3.60629	6.65059	1.8081	1.101	1.3392	1.059	0.6348	0.7657	1.976	0.5372	0.7451	0.8917	NA	-0.1102	1.7979	2.3779	1.3592	NA	0.6669	1.3935	0.781	0.7261	-0.1396	0.5871	1.0504	4.3926	NA	0.7253	NA	4.0335	NA	0.1205	NA	0.8458	1.3323	1.198	1.005	4.4408	1.4436	NA	0.6674	1.2461	0.7414	1.2577	0.6538	0.8087	0.7408	1.2142	0.5073	0.5511	0.6906	0.1745	1.4104	2.5097	0.5552	NA	0.253	1.0163	0.6932	0.8023	1.3014	-0.2417	0.5687	0.7876	0.8297	1.2023	1.1814	0.8783	0.2812	0.231	1.0558	0.7138	1.2024	1.5158	2.2284	2.0727	0.5351	0.8807	1.4106	0.5587	1.0194	0.3913	0.6014	1.1671	1.2947	1.0268	1.2875	1.2401	1.1211	0.2189	1.8072	1.3776	NA	0.5479	0.8611	0.6009	NA	-0.2583	0.458	0.1934	1.6247	1.2967	NA	0.5899	0.4095	0.7324	0.3876	1.2058	1.5451	0.918	1.7906	NA	2.2626	-0.4359	0.7979	1.8341	1.0915	0.6223	1.4498	1.7979	0.9577	0.4294	0.9608	0.9576	2.15	NA	0.5162	1.2139	0.8845	NA	0.5237	0.813	1.1186	NA	0.9294	1.2493	2.6099	1.4512	0.9542	0.441	1.7847	-0.0334	0.6051	0.6718	0.0252	0.5319	-0.116	0.7638	NA	2.1371	0.6257	1.1009	1.743	1.0937	0.2621	0.9825	0.0703	NA	0.7079	1.5719	0.8032	2.9256	1.0371	1.6951	1.2043	0.145	0.8077	NA	0.8518	1.2048	1.076	0.9197	0.9504	-0.1462	0.8412	1.4016	0.9507
CD84	CD84	0.6697	0.621	-0.662	0.479	0.6447	5.08138	5.34365	0.8446	NA	1.1771	0.8034	5.39846	0.5181	1.4526	0.8686	0.7289	0.6689	0.12895	0.6652	0.18525	0.6172	0.8727	5.53145	0.7888	NA	0.8645	0.5196	0.9499	1.1178	0.4836	0.8998	5.87209	5.5488	NA	0.4471	0.07875	5.45843	0.5402	0.8178	1.2664	0.0382	-0.00295	0.5118	5.68146	5.76416	1.3132	1.2229	0.7904	NA	-0.215	5.29297	0.6078	5.89704	-1.0631	0.5043	1.1382	0.3514	1.3094	1.1504	0.7885	-0.0964	1.4157	1.3273	0.0456	4.66375	NA	0.7069	NA	1.4694	NA	4.93495	5.97409	5.37169	0.431	NA	-0.0362	1.3695	0.2109	0.91525	1.5218	4.77614	NA	0.755	0.7065	NA	0.5317	5.56342	5.42666	0.5619	1.4218	4.04147	NA	NA	-1.6558	0.3514	0.6873	0.9756	-0.03375	1.795	5.74585	5.65214	1.2026	1.2166	0.5488	NA	0.8193	1.1065	1.4828	NA	0.54445	5.08236	NA	1.2209	0.8231	5.75233	1.615	0.9873	0.0222	0.4993	0.5689	1.1974	NA	0.9848	0.8186	4.78596	NA	5.40267	NA	NA	NA	0.5377	0.7887	0.5089	0.8195	-0.6142	0.7083	1.2719	0.9666	0.0518	0.7662	0.9847	1.283	1.3519	1.3958	0.7153	5.42707	5.20362	NA	NA	NA	5.84464	0.9525	1.1653	0.9634	1.2582	0.6173	1.3118	0.7398	0.9725	0.2857	1.2031	1.2641	0.5586	0.6599	NA	1.2211	0.2346	-0.1389	1.3481	0.6221	0.6056	0.8556	0.7897	0.3971	-0.0595	5.44133	5.12719	-0.8542	0.0717	1.0425	0.595	4.86653	0.1934	0.0004	0.1717	NA	0.914	0.803	1.5435	6.15109	5.80502	1.3875	0.4412	0.35825	0.24315	0.6239	0.838	1.2268	0.1624	0.867	0.7488	0.5433	5.30599	5.10041	1.3048	1.6607	NA	5.40426	1.3033	1.5183	0.5907	0.3399	5.79348	5.5489	1.0664	5.13881	5.28337	0.3666	-0.3912	0.3735	1.5998	5.3139	0.9659	0.662	-0.1986	0.9979	NA	1.0985	0.6284	NA	0.4318	0.2812	NA	1.2443	0.7491	0.5162	1.1851	5.55061	0.6609	1.1001	5.67114	5.65549	0.9956	1.2561	NA	1.2522	0.6689	6.06523	1.0392	1.1571	NA	0.1588	0.9061	1.3031	0.9076	NA	0.0554	6.59222	NA	5.45486	NA	0.8584	NA	1.2633	0.7482	5.76917	4.26086	NA	4.4994	1.0622	5.45769	5.70903	NA	7.42815	NA	0.8748	0.5242	0.1176	0.8496	5.94089	5.88032	NA	1.1575	0.7895	1.281	1.7314	NA	0.6433	5.26649	1.3661	5.55068	4.83061	NA	0.4378	NA	1.3971	0.5339	0.821	0.7515	1.5164	NA	0.3232	5.64453	0.1833	0.7308	4.99038	0.7549	0.4902	0.5832	NA	0.3042	0.8467	NA	1.3337	5.06454	0.455	5.77151	0.6489	0.7909	0.9572	5.11511	0.0072	0.0685	0.492	1.2124	0.1869	1.3837	1.2507	5.89165	NA	0.1773	NA	0.3136	0.8808	1.0656	0.8947	0.8454	-0.0058	1.6678	NA	-0.0808	NA	0.7949	0.797	0.8805	0.2695	1.3101	0.8202	-0.0428	0.8735	0.6094	0.9389	NA	0.2738	1.2208	0.7355	1.2226	1.209	5.477	0.8646	NA	1.1983	0.9172	0.4734	5.21731	NA	1.1444	0.6881	0.441	0.9127	NA	NA	0.6114	1.315	0.912	1.6353	1.2056	0.5586	1.0235	0.5912	0.2988	5.03778	0.7901	0.7879	0.2286	NA	1.3793	NA	NA	0.407	1.6795	1.0315	0.3702	0.749	5.2947	5.39203	0.4233	-0.202	NA	1.192	1.2695	1.5803	0.2641	0.3367	1.3084	0.9736	0.0661	0.1994	0.0382	1.3608	1.0722	1.1734	1.3346	0.8901	0.9603	NA	1.0781	1.126	1.0045	0.3645	1.2277	5.67597	5.7368	NA	NA	5.29932	NA	0.7721	1.2596	1.1124	1.2028	0.8409	NA	0.9049	NA	1.3278	1.4944	NA	5.53195	1.2709	0.6721	-0.0358	1.199	0.4118	1.4515	0.7994	1.0895	1.5077	0.8028	4.81493	0.0352	1.3716	0.9372	5.39426	0.767	0.0133	-0.4949	1.1883	0.8011	1.6016	NA	NA	0.5553	0.7484	1.3455	0.8159	0.6964	NA	1.26	0.9528	0.5081	0.916	5.27231	0.3092	0.9075	NA	5.841	1.2792	0.2632	0.321	5.57447	0.1913	NA	NA	1.5976	0.7018	5.23277	0.8842	0.4455	0.2806	1.1497	1.3806	1.1319	0.7913	0.40795	6.77593	1.3101	5.18789	4.8978	4.87755	0.2246	5.45929	0.1362	NA	6.69769	0.0237	0.869	4.62768	0.6422	NA	0.191	0.6544	-0.3065	0.6436	0.1351	4.68733	0.6008	4.50829	0.672	-1.1951	0.5682	0.4335	0.4796	0.3838	5.91896	0.4976	1.0546	NA	0.1023	0.1204	-0.5967	0.0491	6.16107	0.815	NA	0.9608	0.8363	1.2852	5.19917	NA	-0.0028	4.94638	0.9431	-0.2166	0.9392	1.2774	1.3764	0.7656	0.2658	0.9091	-0.7566	NA	0.4096	1.0172	1.7313	1.7255	1.1512	1.3858	0.8043	0.7824	0.6087	1.0458	1.4365	2.4023	-0.4531	0.3052	1.2235	-0.167	0.5314	-0.4482	1.1377	1.4709	0.7359	1.4617	-0.2319	0.1999	NA	1.4256	0.6092	1.0972	0.8674	1.2092	NA	0.492	5.14911	1.0281	-5.3557	-0.0934	1.2809	0.6288	NA	0.4979	0.119	1.1088	1.4544	1.458	1.0134	NA	1.5589	5.75398	NA	NA	0.6918	0.2839	0.2621	1.2707	0.4215	0.7186	0.4478	0.4012	0.5235	0.9827	NA	0.2667	1.1421	NA	1.0835	-0.0139	0.2733	0.9745	NA	1.1861	1.4683	0.6379	0.6692	0.7976	0.916	NA	1.0629	1.1008	1.0148	1.1748	1.3848	1.0419	NA	0.6793	1.1552	0.6748	NA	0.9551	0.9086	1.2952	0.9518	0.3747	-0.7782	4.86995	1.1046	1.0593	0.725	0.9989	0.1091	1.4717	5.14365	4.85062	1.1485	0.4206	1.61	0.7745	0.4935	0.2126	0.8257	0.8226	1.4506	0.9071	0.8959	0.07875	0.6922	5.2239	5.06904	1.0682	0.9241	0.7872	5.455	6.82989	5.28302	5.59249	NA	5.37463	5.43884	NA	NA	1.419	5.66329	0.6522	5.04007	NA	NA	NA	NA	NA	5.79398	5.18531	NA	NA	5.77185	NA	NA	NA	NA	5.38173	5.31343	4.77228	0.8616	6.22374	0.5309	0.8898	0.8405	NA	5.05097	5.05889	1.4362	4.74832	1.4543	5.37695	4.98161	6.05237	6.43713	1.2158	1.3089	0.7585	-0.6015	0.3567	0.3428	0.7127	-0.523	1.3671	1.3623	NA	0.1032	1.2669	1.555	1.1719	NA	1.37	-0.097	-0.1283	-0.2217	-0.5471	0.7346	-0.4099	0.7782	NA	1.2364	NA	1.0333	NA	0.9164	NA	0.6085	1.1954	0.7261	0.281	0.8647	0.6955	NA	0.164	1.5604	0.9666	1.7694	0.8586	0.1885	1.3704	1.5506	0.1022	0.6155	1.4454	1.1411	0.2187	0.3181	1.5673	NA	0.6915	0.2679	0.4642	0.1254	0.5618	0.0008	0.4149	-0.3766	0.7821	1.13	0.7734	0.1908	0.0988	-0.0678	0.5931	1.1973	1.0683	0.8489	0.3303	0.3126	0.0391	0.7364	1.593	1.2247	0.6182	0.968	1.0551	1.2804	1.3363	0.8382	1.0108	0.4371	0.8999	0.5967	1.4427	1.4881	NA	1.6323	0.9043	1.0498	NA	0.4777	0.0097	0.5458	0.054	0.9937	NA	1.1308	0.6968	0.7328	0.0414	0.4316	0.2323	0.8032	0.4725	NA	0.9044	0.742	1.2391	0.9309	1.178	1.5044	0.7746	0.4913	1.0481	1.6499	0.2402	0.4494	1.2685	NA	0.3671	1.1918	0.8113	NA	0.1402	1.4955	0.5202	NA	0.6859	2.1058	1.6644	0.893	0.3806	0.9077	1.0136	0.0449	0.896	0.7861	1.8704	1.5845	0.3701	0.6502	NA	0.8492	0.1785	0.4607	0.9721	0.8842	0.8173	0.6694	-0.3212	NA	0.4512	0.6575	0.8998	1.1778	0.5011	1.6809	1.1747	1.357	1.189	NA	0.4783	0.8246	0.5567	0.9191	0.6552	1.0292	0.3896	0.7069	1.6694
CD8A	CD8A	2.4868	1.6099	-0.6894	2.7701	3.9567	12.3676	12.1445	1.5454	0.8092	2.871	2.82205	10.7859	0.3047	2.124	1.6468	1.6532	3.7412	2.439	1.1233	1.50275	2.0932	1.8099	8.48469	0.203	NA	1.3095	2.5439	1.5571	2.157	1.7007	1.5088	9.38535	11.4081	2.7399	2.7829	1.1345	11.2256	1.5831	1.272	2.2647	2.3569	0.73925	1.7886	10.3286	10.1898	2.1491	2.0119	1.2915	NA	0.8354	9.99509	2.302	11.2806	1.3469	2.4033	1.9193	1.0588	1.1141	1.9798	1.9884	3.9218	2.3217	2.7966	1.4372	8.685	1.8551	1.7848	2.5345	3.2727	1.7272	9.46739	11.9398	9.65216	1.5946	0.5724	1.0926	1.2153	2.0901	2.225	0.5033	10.304	0.0179	1.7403	2.1779	1.7818	3.4914	10.0754	10.4125	2.1419	1.7042	9.61704	NA	NA	-0.5624	1.02605	1.344	0.8269	1.31185	2.3476	9.28665	10.7307	2.2934	3.7893	0.3116	2.3963	1.882	2.9906	2.6425	3.0774	1.28075	9.2109	1.6602	1.4745	2.6802	10.0372	1.3008	-0.2323	1.6808	1.8685	0.4729	0.2658	1.6546	1.3597	1.3469	10.1236	NA	9.36907	NA	NA	NA	0.8145	2.8231	1.7888	3.0013	1.0387	1.8045	1.315	1.3063	-1.4125	-0.3351	2.1849	0.71	-1.146	2.7248	0.9162	10.1924	10.0625	NA	NA	NA	8.91411	1.5936	2.3593	2.3912	2.2796	-0.5722	2.7683	1.3638	2.9552	-0.1377	2.4065	1.3359	2.2533	2.923	2.1492	0.9697	1.3543	-2.9331	-0.4065	1.4712	2.3169	0.7598	0.2231	-2.0919	1.1065	9.55212	10.443	-0.0219	1.41645	3.3047	1.2739	9.89572	2.01385	2.8903	-0.0297	1.9618	0.9524	2.5982	2.3545	10.4978	10.2666	1.7299	1.42495	1.58735	0.87835	1.148	1.6796	3.3143	1.7003	1.027	1.6995	0.0792	8.74907	11.006	2.0418	2.0566	1.8472	10.0213	2.1087	1.4471	1.83175	1.7904	10.036	10.3383	3.007	11.1331	10.9719	2.15305	1.197	2.0534	2.9268	10.204	1.346	1.1247	0.7982	1.2232	1.7624	1.9722	3.0169	0.8227	1.59	1.7237	2.5066	2.7897	0.5509	1.8954	1.5023	10.5184	1.8054	0.0513	11.1893	10.9777	1.6475	1.8524	1.4103	2.2541	2.2195	10.1731	3.5573	2.3391	1.712	1.8099	0.4719	0.0511	2.3471	2.5155	3.0515	11.1465	NA	10.8558	NA	2.4421	3.5776	0.5527	1.0169	10.4488	10.2285	NA	8.9851	1.2307	10.9885	9.75509	NA	10.3553	NA	1.7747	1.4075	1.5699	1.5571	10.2435	9.85241	NA	1.3291	1.8281	2.2316	3.2477	2.1647	1.3349	10.0075	1.8902	9.14157	9.8794	2.8116	1.4459	1.3916	1.2774	1.3391	2.0322	2.4256	1.767	3.0379	2.605	10.2103	2.5636	1.6122	9.57973	2.109	2.7234	1.8445	NA	2.6509	2.2379	1.656	1.3434	10.2241	2.9756	10.4569	3.2457	1.9723	2.4805	10.8127	2.9371	2.1882	1.3637	1.0263	0.1269	0.3235	0.1939	9.77422	NA	3.0504	0.9825	3.1094	2.157	1.8222	3.0621	1.6755	2.4672	1.0022	2.2502	1.1894	2.1897	2.7504	2.5521	1.0726	0.6366	0.7675	1.7209	0.4669	2.2653	-3.6269	0.763	3.0593	2.3204	0.7955	1.8663	0.0926	0.7892	10.9295	2.2532	1.4043	2.4272	1.6864	3.3177	10.7863	NA	2.4556	1.9077	2.8338	2.6319	0.9338	3.466	2.1744	1.4875	2.9774	1.38	0.7573	1.3672	2.0098	2.5941	1.377	9.14543	1.2321	1.6523	1.8557	0.6983	1.7877	2.0227	2.7169	1.253	-0.096	1.4811	1.5147	2.8505	10.9101	10.7022	1.6765	2.2909	0.7456	2.4851	2.4699	3.3392	1.8492	1.9391	2.3836	3.6727	2.2642	3.46	1.2473	1.931	1.5965	1.6642	2.2896	1.9895	2.3749	2.6495	1.3574	1.7868	1.9934	1.9416	-1.95	8.53425	9.93251	NA	NA	11.3317	NA	1.992	1.2378	0.3804	1.1433	1.6572	2.0339	2.7073	2.3728	1.6379	1.0036	0.8537	11.3007	2.4267	1.2065	-1.369	1.217	0.6202	-0.4591	0.8292	1.7357	2.0271	1.4197	8.57799	1.9612	2.5366	2.6467	10.0751	2.1127	0.3844	-0.9842	2.4895	1.1982	3.0287	2.2466	2.433	1.9423	1.6551	1.6225	0.5102	2.5151	NA	-0.1222	3.1533	1.8821	0.2638	10.8686	1.2557	0.8957	1.6252	11.9439	1.2888	2.0319	2.07875	11.4824	1.4352	1.7411	0.8446	-5.8002	2.0882	10.2028	3.7058	0.8514	1.4587	2.5393	2.2601	2.3429	1.60135	2.1612	10.8877	2.4496	11.5962	10.1966	8.95335	-0.2205	9.61806	1.8061	2.0713	10.9201	0.7924	2.7202	6.51202	1.5468	-1.1274	1.2579	2.0698	1.63555	1.2544	1.9717	9.24602	2.30755	9.25068	0.8015	0.141	2.4954	2.2694	3.0791	1.0624	9.2823	2.0256	2.989	4.4244	1.0134	0.5001	1.4157	2.9851	9.85239	2.1647	3.1872	2.3679	1.3511	1.6767	11.1208	NA	1.901	7.08623	2.2733	0.5576	1.5513	4.1197	0.3683	2.5673	0.9991	3.3025	1.467	-1.1788	2.0909	1.6075	2.1194	2.3134	0.724	2.4947	-3.7522	1.9841	2.7836	3.2938	2.7613	2.789	1.447	1.4149	1.7413	1.2919	2.255	3.6733	2.9839	1.7956	2.4766	2.0655	0.8513	3.5103	0.4117	1.8767	3.0693	2.5014	1.5502	0.1365	1.2894	1.8593	9.66329	2.9318	-7.7404	1.3469	3.5556	3.6014	0.4967	2.6357	1.4008	2.591	2.8336	2.066	2.4428	NA	2.5588	11.3117	2.8618	1.0437	0.8259	1.6217	0.6108	0.2337	0.8923	-1.4769	2.8782	2.2298	2.0728	1.8845	2.2596	2.9285	2.1067	NA	1.8316	0.8801	1.8575	2.3405	2.2339	0.9608	0.7163	1.5397	1.9341	1.9387	2.9373	1.374	2.5248	2.049	2.0048	1.9109	2.3883	1.9694	0.3259	1.7241	1.2673	1.8015	2.0656	3.9563	2.5828	1.3954	2.3945	2.5409	1.7185	10.1773	2.3206	1.2766	0.7861	1.7711	1.004	2.8199	10.6309	9.70054	1.615	2.8369	0.7369	1.5996	0.1937	1.3867	3.3408	1.7993	3.1621	1.1731	1.5051	0.30455	2.2543	11.1504	10.0405	2.6753	3.3146	1.9824	10.9512	9.62576	8.82755	9.90861	NA	11.313	10.2552	NA	NA	1.7453	11.1151	1.2348	10.0207	NA	NA	NA	NA	NA	11.0646	10.4521	NA	NA	10.278	NA	NA	NA	10.9896	11.094	9.21526	9.23919	1.6446	9.50848	2.0184	1.7749	1.2648	NA	10.9592	11.0523	2.2906	8.91276	2.7442	9.80261	10.2774	10.0885	9.52535	0.7103	2.3195	0.7653	2.3114	-1.5564	1.4882	0.9645	1.664	2.9647	2.6368	1.1279	1.6325	1.5648	0.7993	1.5859	0.954	2.2617	0.3703	2.0346	-0.5006	0.8109	2.2785	2.4748	2.0018	2.0066	1.5789	2.0171	3.0192	2.7274	1.5094	2.7828	2.5847	2.2292	2.8357	-0.4694	2.0263	0.7408	1.0572	1.3253	2.0494	1.2742	3.242	1.3369	1.9036	1.4511	1.7406	1.4193	0.6124	1.4727	2.2396	4.1424	2.3822	1.2213	2.3382	1.7118	1.4531	0.8162	1.3026	1.3825	-0.2841	3.1197	2.9558	1.6693	0.2481	2.2465	1.7133	0.6715	1.2976	2.213	1.4273	2.5798	2.1403	2.9906	2.9871	1.2396	1.2703	2.8029	1.644	0.6716	1.3903	1.4386	2.4785	2.6058	1.3654	2.5464	1.597	2.2395	2.0357	2.5999	0.8604	0.884	1.1998	1.7496	2.243	1.6643	1.1941	1.3404	1.3252	2.3933	1.3531	1.8809	2.2921	1.8729	0.941	2.2034	1.7787	2.7823	1.0856	1.7758	2.0853	2.1949	0.3525	1.0435	1.86	1.3475	2.3966	2.0688	3.5518	2.086	0.3561	1.2348	2.4451	3.6589	2.1754	1.3813	2.8052	2.4378	2.0445	1.6204	2.1954	1.0979	1.6634	2.3502	2.0724	1.8723	1.9858	1.0748	1.4532	1.9427	1.1022	1.5693	1.1772	2.4974	1.2054	1.0145	0.5214	1.4898	3.0051	2.782	2.5094	2.7	1.5116	0.6442	1.6886	0.7537	0.6987	0.6059	2.2378	1.961	2.6066	2.4831	2.1214	2.308	1.0132	1.9207	1.6443	1.59	1.3449	1.4338	1.4724	0.8202	1.408	2.1534	2.6527	1.4185
CD93	CD93	0.1836	0.8487	-0.2487	-0.137	0.2293	10.9319	10.7727	0.9058	NA	1.0666	-0.4222	11.5568	0.5394	0.4677	0.3717	0.8388	0.1875	-0.25085	0.0877	0.13225	0.8621	-0.1032	10.8579	0.1416	NA	-0.4247	0.2655	0.7789	1.0987	0.3544	0.4701	12.0454	12.4973	NA	-0.1245	-0.3855	12.1354	-0.0147	0.6369	-0.1066	1.3427	0.2277	-0.2075	11.6303	11.4387	0.1749	0.3493	0.713	NA	-0.419	11.9248	0.3675	11.2715	1.2737	1.3063	0.1867	-0.8196	0.2067	0.4209	0.4738	0.3506	0.551	1.1589	0.3244	10.8487	NA	-0.0197	NA	0.2422	NA	11.097	12.5059	11.2464	-0.5846	NA	0.6866	-0.5456	0.0394	0.7532	0.7467	10.9004	NA	-0.1803	0.1743	NA	0.3033	11.3993	11.7255	-0.36985	-0.103	12.5265	NA	NA	-4.4668	0.2309	0.8225	-0.1455	-0.4655	0.503	NA	11.5985	0.3358	0.681	0.4147	NA	0.4786	0.7618	1.0552	NA	0.55415	11.1006	NA	0.3505	0.338	11.4827	0.2955	0.2279	-0.0504	0.4752	0.3549	-0.0515	NA	0.0919	0.3379	10.7629	NA	11.2933	NA	NA	NA	0.2792	1.0656	0.0568	1.252	-0.8716	0.6171	0.0134	0.8129	-0.0322	0.099	1.1474	0.3878	-0.1096	0.0511	-0.0819	12.4659	12.6257	NA	NA	NA	12.3797	0.2412	0.6444	0.2606	0.3562	0.7561	0.7714	0.3203	2.2145	1.5313	1.7266	0.221	0.2731	0.5936	NA	1.3288	-0.0113	-0.0385	-2.2894	0.1768	1.0566	-0.039	0.1234	0.3743	-1.2563	11.2704	11.2376	-0.0273	-0.05195	1.2166	-0.4169	11.6213	0.1899	0.2056	-0.4051	NA	-0.4074	0.0221	1.4657	11.8613	12.1764	0.5565	-0.3801	0.43855	-0.7634	-0.1612	0.2622	1.1077	-0.0503	-0.1577	0.4515	0.8013	9.98457	10.4772	0.0258	0.2036	NA	11.5841	-0.0489	0.051	0.23435	0.3616	12.7161	11.1815	0.7793	10.9304	11.0915	0.5384	-0.4634	1.0097	1.0856	11.0561	1.1432	0.3356	-1.0944	0.5322	NA	0.7242	0.4431	NA	0.2683	-0.4769	NA	0.3498	0.745	1.3827	-0.7463	11.3542	0.3531	-0.1956	11.9861	11.8849	0.4615	0.74	NA	0.3839	0.4951	12.3575	1.44	-0.1618	NA	0.059	0.1667	-1.1208	0.2725	NA	0.2311	11.1749	NA	11.4895	NA	0.358	NA	1.1596	-0.0804	10.621	11.1511	NA	11.2039	0.3057	11.4185	10.5951	NA	12.2426	NA	1.4134	1.2925	-0.3914	-0.2866	12.9972	11.3677	NA	1.6043	0.2639	0.7832	1.355	NA	-0.2968	11.3829	0.6167	12.7277	11.388	NA	1.0451	NA	0.3776	-0.2009	0.3781	0.5989	1.3501	NA	1.8453	12.2486	1.3353	0.1236	10.7019	-0.2716	0.3121	0.2938	NA	0.4303	0.6037	NA	0.1611	11.3375	1.1311	12.3669	0.5358	0.8689	-0.2204	11.1448	0.9282	0.3993	0.7369	0.629	0.0395	0.079	0.1658	11.7607	NA	-1.0619	NA	1.1968	0.8523	-0.3206	0.3919	0.4798	0.6636	0.0219	NA	0.4668	NA	0.826	0.3023	-0.5945	0.0252	-0.5649	-0.2897	-0.7689	2.9407	0.7595	-1.2944	NA	-0.939	-0.5594	-0.5142	-0.5962	0.7145	11.1617	0.8945	NA	0.1802	0.7819	0.3227	11.1902	NA	1.3761	0.2805	-0.088	0.4746	NA	NA	0.4466	-0.6421	1.3849	0.1354	0.3202	0.277	1.3409	1.5343	-0.3996	12.3933	0.833	0.1069	1.9962	NA	0.1367	NA	NA	0.692	1.7633	-0.1069	1.0045	0.779	11.3213	11.4745	-0.3998	1.7186	NA	0.0098	0.3251	1.2096	-0.597	0.0512	1.1055	0.2335	1.7975	0.8807	0.1223	-0.7435	0.7725	0.3112	0.3945	0.5225	0.5436	NA	1.3471	0.4433	-0.07	-0.0209	0.7089	11.859	11.4747	NA	NA	11.9747	NA	-0.1393	0.082	-0.1762	1.5982	0.2929	NA	0.9315	NA	-0.0958	0.6894	NA	11.1266	1.2946	-0.4878	0.3191	-0.3087	-0.1447	-0.161	0.3176	-0.1101	1.4846	0.5062	12.6229	-0.2855	0.4004	0.6613	12.4449	0.2573	-0.1912	-0.1019	0.8667	-0.2979	2.7454	NA	NA	-0.3633	0.0835	0.9065	-0.0303	0.4551	NA	-0.1013	0.356	-0.1356	0.4242	11.4182	-0.5763	0.4147	NA	11.3338	-0.1686	-0.0516	0.1085	11.1855	-0.348	NA	NA	-0.1455	-0.2369	12.0071	0.8286	0.6495	0.0032	1.0044	0.6408	1.0558	0.0779	0.5042	11.6061	0.5817	11.4991	11.0041	11.2506	-0.4022	11.2169	0.1331	NA	12.4336	-0.4058	0.7682	11.6885	-0.0344	NA	-0.1655	0.3068	-0.4145	0.1702	0.8665	12.4645	0.5351	11.3998	0.4458	-0.8143	-0.1231	1.7216	-0.1942	0.5158	11.7409	-1.3385	0.9974	NA	1.921	-0.6688	0.159	0.6583	11.4321	-0.8005	NA	0.869	0.2624	0.572	11.5178	NA	-0.2135	10.9048	-0.0499	-0.5959	0.5977	1.6798	-0.6409	0.5779	-0.9272	0.8838	-0.782	NA	0.6442	0.1606	0.2758	0.2885	0.1976	0.4767	-0.0571	1.0102	1.4766	1.0505	1.4281	0.4951	0.5399	0.3026	0.3473	0.5114	1.0286	0.7643	-0.2426	0.4516	0.6383	0.1395	1.5718	-0.3146	NA	2.007	0.1259	0.3639	0.3743	0.6025	NA	1.0851	11.3205	0.4486	-8.7761	-0.7248	-0.4619	0.9512	NA	-0.3098	0.3547	0.8304	-0.0157	0.7752	1.7271	NA	2.3999	12.7066	NA	NA	-0.11975	0.5475	-0.761	-0.0835	1.4209	0.4714	0.4029	-0.2675	-0.0625	0.1991	NA	0.5262	0.154	NA	3.7217	0.5336	1.2216	1.1597	NA	-0.3273	0.177	0.0509	0.54	0.3422	1.4885	NA	0.7477	0.644	0.8653	0.2001	1.1447	0.4069	NA	0.2029	0.3217	0.1291	NA	2.1195	1.0602	-0.0291	0.4112	0.4697	-0.0979	11.3066	0.6605	-0.091	1.062	0.0073	-0.46745	-0.0007	11.6907	11.1912	0.0608	-0.0595	-0.7901	-0.262	0.3757	0.8247	1.1229	-0.433	0.7325	-0.0229	0.7224	-0.329	-0.062	11.864	11.1393	1.1543	2.5658	2.0601	12.7709	11.587	NA	12.5428	NA	12.3812	12.461	NA	NA	0.307	11.5773	0.6505	11.4744	NA	NA	NA	NA	NA	12.208	11.3071	NA	NA	11.3553	NA	NA	NA	11.9482	11.2967	11.5706	10.6507	-0.8121	13.1453	-0.9892	-0.3154	0.5827	NA	11.2112	11.9161	0.4159	10.3805	1.3581	11.5188	10.9306	NA	12.6214	-0.1209	0.2053	-0.1244	-0.1093	0.5523	-0.1105	1.7102	-0.263	-0.036	1.1548	NA	-0.517	0.7992	1.0117	-0.289	NA	0.0676	0.5465	-0.2751	-0.2359	-0.6863	0.0632	0.2466	2.3199	NA	0.244	NA	1.2577	NA	-0.7513	NA	-0.2826	0.2734	0.4459	-0.3876	0.8327	0.2858	NA	-0.1424	0.7203	-0.2911	0.1629	-0.5221	-0.0552	-0.0358	0.5047	1.3735	0.9028	0.355	-0.4679	0.917	1.0798	-0.2299	NA	-0.3238	-0.5733	-0.5109	0.4529	0.6702	-0.4182	0.1586	-0.1056	0.032	0.7154	0.6231	-0.147	-0.8683	-0.3958	0.5179	-0.0402	0.4072	0.6513	1.584	1.4077	0.2149	0.1401	0.6541	0.1746	-0.1302	0.2798	0.3156	0.6403	0.7676	-0.0949	1.3254	1.6827	0.672	0.1153	0.4557	1.1755	NA	0.0458	0.5915	0.638	NA	-0.1087	0.4652	-0.0785	0.6671	0.5748	NA	-0.2273	0.2595	0.4042	0.403	0.1546	0.8203	0.3861	1.3818	NA	1.0989	-0.2182	0.5872	0.4945	0.7916	0.6835	0.8345	1.3904	0.3189	0.0506	0.8018	0.9263	1.3364	NA	0.11	0.8655	0.7604	NA	-0.2678	0.5484	0.4224	NA	0.3525	1.0391	1.4534	0.746	0.3616	0.253	0.3183	-0.3416	-0.1737	0.1167	0.5509	0.5859	-0.0605	-0.2632	NA	0.943	0.5583	0.4461	0.6322	0.4295	0.2995	-0.2037	-0.3063	NA	0.4994	0.731	0.5273	1.2088	0.7639	0.7123	0.3883	-0.2152	0.3204	NA	-0.1593	-0.2263	0.9341	0.1139	0.1853	-0.4239	0.0315	0.447	0.3482
CD97	ADGRE5	1.2754	1.0916	0.7231	1.4264	1.8943	7.3532	6.67082	0.7846	NA	1.5211	0.98545	6.80946	0.8359	1.4994	0.7831	0.5921	1.0222	0.32475	1.2245	0.808	0.7608	-0.3441	6.51464	-0.204	NA	0.1372	-0.1132	0.8047	1.4955	1.5835	0.9882	6.92546	6.59655	NA	0.4804	0.32835	7.50994	0.7846	0.679	-0.0013	1.6902	1.4093	1.0131	7.60541	6.46501	0.3674	0.9698	0.2409	NA	0.0243	7.06398	0.5554	7.90935	0.214	1.9714	0.7578	0.2164	-0.0043	0.6059	1.1371	1.3727	1.1007	1.2288	0.7967	6.70825	NA	0.2121	NA	1.8028	NA	5.95639	8.44802	6.26455	0.758	NA	1.1763	-0.2458	1.0726	1.52325	2.0471	5.98847	NA	-0.0519	0.4566	NA	0.7114	8.05199	7.4721	1.70335	0.1288	6.93955	NA	NA	-3.4658	0.0836	1.1079	-0.0937	0.15825	1.0363	NA	7.4889	1.2157	1.5864	0.4583	NA	0.9437	1.1708	1.1196	NA	1.4869	6.71919	NA	-0.0015	0.9509	7.03156	0.5454	0.6606	1.1876	0.6611	1.2437	0.4585	NA	1.2887	1.5033	6.51939	NA	6.00517	NA	NA	NA	1.3201	0.9359	0.7045	2.188	0.7234	1.0504	1.1623	0.8346	0.8891	1.7294	1.5882	1.098	0.9863	1.0643	0.4609	7.28408	6.81794	NA	NA	NA	7.26923	0.9273	2.2406	1.309	1.0149	0.3845	1.1579	0.8189	2.369	2.2808	0.5759	0.8196	1.0688	0.914	NA	1.3054	0.2211	0.7031	-2.2218	1.7884	1.774	0.8986	1.1817	0.2176	-0.5219	6.19557	6.50575	0.1841	0.71565	1.2595	-0.0777	8.38964	0.4141	1.2913	0.0053	NA	0.4566	0.546	1.4116	7.55626	6.16345	1.4996	0.7073	1.13935	0.6477	-0.0575	0.758	0.2469	0.0136	1.2924	0.5969	0.4083	4.6525	5.82009	0.8328	0.8159	NA	6.62482	0.3989	0.6531	0.92985	0.8954	9.71669	7.11376	1.37	7.3331	6.89399	1.40915	0.5618	0.647	1.1944	6.04051	1.8367	0.2862	-0.1842	0.0805	NA	1.475	1.6165	NA	1.7092	0.7082	NA	0.8494	0.1237	1.1004	0.3296	6.95817	1.7509	-0.2886	6.71938	6.78157	0.5706	1.3283	NA	0.5338	0.7329	7.32555	1.6159	0.1505	NA	1.7043	0.911	-0.9338	1.849	NA	0.3791	6.69808	NA	7.26647	NA	0.1306	NA	1.2166	0.8429	5.89141	6.74472	NA	6.92248	0.5687	7.3807	6.3628	NA	7.37763	NA	0.9808	1.7736	1.1719	0.2256	7.69291	6.1488	NA	1.0937	0.2681	0.6875	0.7069	NA	0.4568	7.10712	1.1476	8.02937	7.47623	NA	1.5448	NA	1.1348	1.1853	0.4715	0.8711	1.6861	NA	1.6982	8.13414	0.7302	0.421	6.87835	0.1722	1.1423	-0.1879	NA	2.5748	0.3673	NA	0.758	6.81642	0.648	8.42856	1.3234	0.9259	0.8444	6.85896	2.0911	1.7912	2.9048	1.705	0.6887	0.0921	0.5896	7.80721	NA	0.5882	NA	1.2651	1.5216	0.3407	2.6193	1.5476	1.8714	0.1445	NA	2.2504	NA	2.0014	0.9595	0.7025	1.5043	0.2326	0.6447	1.4084	2.6039	1.053	-0.2751	NA	1.3448	0.6015	0.2331	0.2404	1.1569	6.85456	1.7323	NA	0.9448	0.8278	1.7005	6.34587	NA	1.2186	1.0354	2.6106	2.5682	NA	NA	2.572	0.835	1.1005	0.7231	0.7268	-0.3738	0.9355	0.7319	1.4258	6.27152	1.1791	0.6594	2.0954	NA	0.0487	NA	NA	2.0681	1.1791	0.2493	1.6237	0.9786	7.28501	7.26776	0.431	1.1846	NA	1.3433	0.5589	1.2042	0.2901	0.6106	1.3862	0.365	0.8406	1.8506	0.1496	0.4105	1.2269	1.6041	0.883	0.7357	1.2882	NA	1.9247	0.1985	2.4681	2.3031	0.9484	7.00894	7.13572	NA	NA	8.05679	NA	0.4731	0.503	0.7588	0.7619	-0.2939	NA	0.9109	NA	0.698	0.9803	NA	6.98568	1.6992	1.2323	0.8835	0.0825	1.0221	0.0763	0.8717	0.7062	0.9318	0.7603	6.12772	0.1366	0.1498	2.0376	7.57982	2.4021	0.9415	1.0247	1.182	0.7177	2.5718	NA	NA	1.1715	1.3907	0.7189	1.2222	0.4202	NA	0.6234	0.9064	1.6999	1.2249	6.82459	1.7508	0.2127	NA	7.54438	0.4754	1.1934	0.67605	6.87297	1.786	NA	NA	0.8758	0.804	7.17345	1.3117	0.2866	0.5427	1.1434	1.6201	0.8495	0.7985	0.904	6.85676	2.3048	6.80951	6.67306	6.75198	1.9204	7.02064	0.5245	NA	7.92158	0.2167	0.8997	5.9983	0.214	NA	-0.2547	0.8949	-0.0848	0.6262	1.4329	7.12424	0.70745	5.48656	0.1711	0.2664	0.6568	1.927	1.499	1.117	5.65422	-0.9081	1.0987	NA	0.2043	0.17195	0.4109	0.851	7.38995	-0.8852	NA	1.1158	0.1251	0.558	5.5396	NA	0.8789	6.8248	0.4136	-0.0918	0.2082	2.2221	-0.3929	0.6502	0.3872	1.6594	1.4216	NA	1.723	1.3831	0.8996	1.0145	0.8229	1.0596	0.8688	1.9411	0.6005	1.2042	1.9951	0.3143	1.1279	0.2251	0.4648	0.5498	1.2399	1.6847	1.0941	1.0077	1.3047	0.2038	1.2859	-0.7095	NA	3.3097	0.8662	0.8225	0.5944	1.8703	NA	1.6813	6.20948	0.9984	-6.7806	0.0674	1.4675	0.5737	NA	1.6179	0.4673	1.0541	0.5877	0.6411	1.5413	NA	2.1999	7.54662	NA	NA	0.2082	0.332	0.7529	-0.0604	1.9438	2.0795	0.5362	0.834	0.6304	0.4202	NA	0.8176	1.2066	NA	3.1418	2.0267	1.5105	1.2529	NA	0.4868	0.1446	0.4844	2.0638	1.2386	1.4172	NA	1.2703	0.6157	0.6075	0.9093	1.0232	0.189	NA	0.8826	0.8315	0.2352	NA	3.0373	1.3236	-0.6145	0.8025	0.3943	-0.4916	6.15886	1.0385	0.7507	1.2144	-0.1022	0.2785	1.7745	7.39627	6.81935	1.1287	1.4943	0.1063	1.0025	-0.0256	0.5199	1.0773	0.2413	1.4225	0.168	0.0943	-0.44735	0.5558	5.90809	5.99713	1.3875	1.7972	0.7397	7.3013	5.54085	NA	7.74596	NA	7.63536	7.69986	NA	NA	0.3355	8.44274	0.1644	5.87098	NA	NA	NA	NA	NA	6.14624	5.62334	NA	NA	5.83022	NA	NA	NA	6.62517	6.82344	5.80494	4.96044	0.227	10.8035	-0.2948	-0.0283	0.8773	NA	6.15055	7.1871	0.645	5.88704	1.3233	6.15152	5.82291	NA	7.65077	1.6937	1.1452	0.911	0.9841	0.3734	0.958	1.6424	-0.3017	0.0725	0.7282	NA	0.8863	0.9929	1.541	1.8799	NA	1.1929	1.4176	1.9611	1.1155	0.4993	2.2855	2.3404	3.3689	NA	0.5497	NA	2.3185	NA	1.769	NA	0.822	0.8925	2.2616	0.697	1.4907	1.4051	NA	1.4229	1.4322	1.6564	1.2235	1.2241	1.2088	1.4525	1.2041	1.2138	1.0847	0.8058	-0.0269	2.264	2.1772	0.7494	NA	0.3711	1.6689	0.8625	0.6045	1.5339	-0.1484	0.8325	0.8556	0.6065	1.2095	1.5999	1.4773	0.5901	1.7274	1.6263	0.5254	0.3997	1.6811	1.6765	1.1703	0.7818	0.8947	1.4614	0.675	0.639	0.7483	0.5996	1.0489	1.9627	0.3191	1.3894	1.0425	1.0983	-0.0527	0.8682	0.8414	NA	0.7183	0.7216	0.5636	NA	0.0128	0.6112	0.2036	1.0348	1.2179	NA	0.1746	0.3172	0.084	0.8654	1.0215	0.9068	0.9943	1.5211	NA	1.6265	-0.1326	0.5191	1.4141	0.7046	0.9506	1.0603	1.3615	0.7211	0.1457	0.7439	0.805	1.6726	NA	0.2468	1.2881	1.6525	NA	0.5666	0.3065	0.855	NA	0.8885	1.1332	1.0963	0.8333	1.1464	0.1078	0.9992	-0.1825	0.3439	1.053	1.338	0.4683	-0.0505	0.1714	NA	1.5614	0.706	0.3597	1.2064	0.5937	-0.1109	0.0744	0.0899	NA	0.8582	1.1367	0.8453	1.1513	1.0133	1.0869	1.2591	0.4911	0.9283	NA	0.2938	0.5615	1.0381	0.5668	0.8922	0.4165	0.2788	1.2257	0.3943
CD99	CD99	0.7104	1.1678	-0.0445	0.7919	0.1395	NA	NA	1.0118	1.1056	1.2922	0.3779	NA	0.4618	0.7466	0.7011	0.6532	0.5158	0.31455	0.7001	0.30265	0.6858	0.3345	NA	0.6066	NA	-0.1692	0.836	0.9966	1.1969	0.5747	1.1247	NA	NA	1.4649	0.1795	0.3556	NA	0.7206	0.8719	0.5049	1.836	0.57385	0.6157	NA	NA	1.2087	0.784	0.8176	NA	0.1668	NA	0.6218	NA	0.5849	0.7022	0.35	0.3219	0.692	0.7208	0.8665	0.8904	1.0596	1.1256	0.10105	NA	0.6344	0.6873	0.5892	0.8647	0.4192	NA	NA	NA	0.0962	0.0285	0.3359	0.0792	0.26275	1.066	1.4809	NA	0.1141	0.0985	1.262	0.7116	0.1314	NA	NA	0.13395	0.6254	NA	NA	NA	-1.4496	0.70855	1.0937	0.4436	0.1265	1.0983	NA	NA	0.852	1.4736	0.7296	1.1952	0.9876	1.0152	1.5498	2.9311	0.08375	NA	0.4848	0.7956	1.1525	NA	1.1261	0.4581	0.2322	0.9103	0.4592	0.8674	0.4251	0.7774	0.5867	NA	NA	NA	NA	NA	NA	0.9796	1.5197	0.4509	1.7071	0.1351	0.6225	1.14	0.7367	0.174	0.6085	1.0621	0.6462	-0.0394	1.0812	0.4792	NA	NA	NA	NA	NA	NA	0.1	1.0434	0.9031	1.0311	0.67	1.2383	0.4114	2.3335	1.8646	0.7281	1.1218	0.5295	0.9784	0.2654	1.7221	0.3103	0.2815	-1.4979	0.7822	0.9841	0.4374	0.6952	-0.1977	-0.6599	NA	NA	0.3498	0.56685	1.0087	0.0456	NA	0.42055	0.4118	-0.2995	1.3599	-0.146	-0.03	1.4361	NA	NA	0.9161	0.1403	0.5107	0.1276	0.1823	0.8532	0.8865	0.2299	0.1582	0.4065	0.8743	NA	NA	0.2892	1.416	1.0367	NA	0.5411	0.5124	0.47845	0.7489	NA	NA	1.557	NA	NA	0.6875	-0.0256	0.7787	1.3174	NA	1.433	0.434	-0.8233	0.5713	0.8799	0.6727	1.387	0.6952	0.8619	0.5367	1.24	1.7127	0.8943	1.1056	0.5256	NA	0.8985	0.5765	NA	NA	0.991	1.2878	1.0922	0.662	0.6813	NA	1.6868	0.4239	0.6107	0.6016	0.7901	0.0489	0.5189	1.2682	0.634	NA	NA	NA	NA	1.0213	3.6429	1.3585	1.0067	NA	NA	NA	NA	0.9738	NA	NA	NA	NA	NA	2.4902	1.3508	0.3178	0.9631	NA	NA	NA	2.5477	0.6062	0.7165	1.5341	0.7302	0.3126	NA	1.0461	NA	NA	1.3415	0.9304	0.9235	0.8773	0.1189	0.7438	0.9564	1.9079	0.7263	1.6081	NA	1.1415	0.2643	NA	-0.244	0.7557	0.3692	NA	0.4108	0.6604	0.2449	1.0725	NA	0.8319	NA	0.3802	0.903	0.4974	NA	0.44895	0.5208	1.0823	1.3265	0.6176	0.8602	0.9682	NA	NA	-0.5068	0.7761	2.4	1.1497	0.5352	1.0752	0.9164	0.4564	0.962	0.5475	0.4903	0.3942	1.2128	0.9615	0.7307	0.1659	0.2838	0.4306	-0.4772	4.0558	1.5565	-0.2831	1.3056	0.2885	0.5556	-0.0067	0.536	0.9791	NA	0.7508	1.4063	0.7047	1.3207	0.2868	NA	NA	1.4305	0.7031	0.7239	0.9117	0.2573	1.511	0.4	0.687	1.698	0.6859	0.9613	0.8504	1.3474	1.5581	0.6238	NA	1.1371	0.3874	2.6947	0.6391	0.4264	0.7206	1.5357	0.7689	1.048	0.9268	0.8951	0.6092	NA	NA	-0.2562	1.3034	0.5665	1.0109	0.8851	1.1049	-0.4707	0.5359	1.0326	0.5272	1.2481	0.6714	0.1287	0.7914	1.3838	0.9905	1.1321	0.7199	0.8242	0.5806	1.1527	0.994	0.7912	0.3546	0.8683	NA	NA	NA	NA	NA	NA	0.4564	0.6999	0.4692	1.7506	0.7839	0.9101	1.2048	0.6717	0.8504	1.9291	1.1526	NA	1.9278	0.7443	0.5727	-0.0722	-0.1815	1.797	0.7821	0.6992	1.6207	0.4005	NA	0.242	0.6655	0.6139	NA	0.8174	0.4735	0.298	1.1992	0.527	1.4808	1.0505	0.4508	-0.0964	1.056	0.7106	0.5905	0.4562	NA	0.5614	1.1128	0.54	3.6334	NA	-0.3444	0.6985	-0.0754	NA	0.6476	0.5595	0.3262	NA	-0.1046	0.5946	-0.0496	0.9155	0.5629	NA	0.7799	1.0693	0.1156	0.808	1.0345	1.1027	0.1481	0.20595	NA	1.0431	NA	NA	NA	-0.015	NA	0.1293	0.9198	NA	-0.1007	0.7136	NA	-0.0745	-0.6202	0.0694	0.5206	-0.00925	0.2029	0.2723	NA	0.5471	NA	0.6508	-0.612	0.8413	1.2328	0.7969	0.8721	NA	-0.7155	0.6906	3.4819	1.1825	-0.1272	0.4648	0.4724	NA	0.3405	1.2664	2.1754	0.3332	0.8761	NA	NA	-0.1842	NA	-0.0864	-0.1458	0.439	1.4228	0.2157	0.8316	-0.3033	0.8701	-0.7943	-0.2296	1.0516	1.2348	1.6494	0.8519	1.0509	1.2477	0.4978	0.2261	1.2063	1.2416	1.2099	0.1755	1.2611	0.5328	0.6127	0.9469	1.1359	1.3612	0.3416	0.7889	1.1142	0.6046	1.2716	0.2293	0.7163	1.4244	0.7853	0.6525	1.0131	1.1947	1.1267	0.8124	NA	0.9057	-7.4551	0.142	0.5686	0.9168	-0.0321	0.1848	0.3824	0.9846	0.3261	1.0364	1.7648	NA	3.6382	NA	0.5852	1.4642	0.23955	0.9304	-0.2001	0.5202	3.3724	0.955	0.9388	-0.247	1.054	0.2867	0.8884	0.6628	0.5156	NA	0.8062	0.7591	1.0818	1.3124	1.0242	0.4926	1.097	0.255	0.9655	0.4193	1.5475	0.8542	0.3881	0.5293	1.3906	0.9546	0.9767	0.9347	0.662	0.3435	0.9463	0.3989	0.8684	1.9503	0.7833	0.22	0.6913	0.7132	-0.4502	NA	1.2409	0.1554	0.5927	0.2881	0.19245	1.2596	NA	NA	0.3616	0.5437	0.0074	0.2056	0.8271	0.7248	1.3865	-0.0277	1.3578	0.5557	0.9642	0.6154	0.0853	NA	NA	1.4809	2.9638	2.6511	NA	NA	NA	NA	NA	NA	NA	NA	NA	0.7767	NA	0.4275	NA	NA	NA	NA	NA	NA	NA	NA	NA	NA	NA	NA	NA	NA	NA	NA	NA	NA	0.0254	NA	0.0038	-0.1007	2.9965	NA	NA	NA	0.8729	NA	1.2049	NA	NA	NA	NA	0.763	0.9182	0.6829	-0.272	0.3715	0.5732	1.007	-0.7911	0.5961	1.3656	0.9214	-0.1269	0.3434	1.4729	0.5878	0.2084	0.7683	0.7598	0.1215	0.1404	-0.364	0.6764	-0.1755	3.67	3.5563	0.7301	-0.2303	3.9443	0.4596	0.0532	-0.4143	-0.1692	0.9804	0.6359	-0.007	2.4546	2.1183	1.0566	0.2305	0.8379	0.2047	1.1016	0.1028	0.1817	1.281	1.4788	0.8644	1.9641	1.1503	0.7376	1.1844	1.1493	0.9872	-0.473	0.3793	-0.1888	0.3024	0.2736	0.4178	-0.1316	0.7433	0.5838	-0.2213	1.3088	0.9231	0.2899	-0.0668	0.1663	0.4489	0.5701	0.502	1.1304	1.4548	1.4647	-0.2116	0.4179	1.4112	0.3563	0.6563	0.6274	0.5045	0.3821	0.9761	0.1132	1.1441	0.7656	0.3833	-0.0112	0.8708	0.8168	0.9476	0.7965	0.4318	0.7341	1.0468	0.3874	0.2366	0.2646	1.2798	0.7648	0.1428	0.1574	0.6099	0.338	0.7574	0.6335	0.9501	0.3751	1.3121	0.5777	1.5129	0.4012	0.7236	1.234	1.1529	1.1585	0.8703	1.1951	0.5925	0.9139	0.9173	0.7927	1.4742	1.6697	0.5284	1.1038	1.0999	0.8835	0.0124	0.5318	0.9728	0.8115	0.5586	1.3279	1.6027	1.2366	1.2074	0.9707	0.7336	-0.1031	0.6508	0.4132	1.4957	1.0965	0.273	0.69	0.1584	1.3299	0.2497	0.7866	1.2427	0.8089	0.148	0.273	0.1095	0.4649	0.4105	0.9757	0.4981	1.6599	1.2448	1.7397	0.7983	0.4458	0.7004	0.6893	0.6032	0.5458	0.9329	0.5098	1.0562	0.1253	0.7977	0.5515	0.5569
CD99L2	CD99L2	0.7673	1.0301	0.0279	1.4104	0.7824	5.48827	5.24781	0.4454	1.1617	1.6329	0.88775	6.40526	0.5774	1.0292	1.1288	1.0196	1.1239	-0.1479	0.9419	0.6845	0.994	0.8923	5.48252	0.6677	NA	-0.5042	0.8503	1.2797	1.4892	0.4937	1.4654	5.86412	6.02972	1.6187	-0.0298	0.2801	6.29092	1.1067	0.9493	0.3421	1.6427	0.4362	0.5322	6.26215	6.02579	0.8624	0.5783	1.1889	NA	0.509	5.97825	0.8431	5.90026	0.4479	1.1073	1.0169	0.4673	0.856	0.9054	1.3675	0.9077	1.5065	1.633	0.05125	4.98118	0.6542	0.5832	1.0892	1.3317	0.6516	5.40745	8.48601	5.66168	0.2248	-0.1859	0.9507	0.3274	0.6824	1.01835	1.9096	5.03944	0.6399	0.6225	1.3247	0.7371	0.4819	5.95067	5.94874	0.26625	0.9874	6.78164	NA	NA	-2.6778	0.63375	1.2789	0.2869	0.25125	1.4365	NA	5.94373	1.1594	1.6959	0.8981	1.1938	0.7648	1.1305	1.64	3.1567	0.3229	5.52612	0.9422	0.7135	0.9648	5.99477	1.4247	1.0777	1.1028	0.6008	0.5854	0.9421	0.875	0.8985	0.9422	5.67565	NA	5.88632	NA	NA	NA	1.2817	1.3272	0.7832	1.9288	-0.1242	0.8742	1.4038	1.0471	0.6917	1.006	1.4078	0.5766	0.1476	1.8783	1.0233	6.73076	6.6563	NA	NA	NA	6.88463	0.2854	0.8387	0.8869	1.2236	0.6607	1.2955	0.6024	2.7174	2.2123	0.5232	0.898	0.6825	0.7327	0.2042	1.471	0.1742	0.4264	-1.6235	1.1247	1.5041	0.9749	1.0563	0.438	-0.125	5.61769	5.30386	0.0204	0.71865	1.4659	1.1543	6.31284	0.13235	0.6795	0.1878	1.8325	0.1861	0.5931	1.8235	6.51036	6.14541	1.4317	0.0371	0.80175	0.6206	0.2713	1.0714	1.0344	0.0016	0.8863	0.7413	1.2124	4.44827	4.70516	1.3857	1.6379	0.8611	6.16963	0.7991	1.0259	0.4292	0.8748	7.59619	5.5264	1.5194	5.34057	5.52293	0.7264	0.0847	1.9151	1.5079	4.92053	1.996	0.5047	-1.0143	1.6143	1.5295	0.9189	1.196	0.7719	0.4489	0.3154	1.3695	1.7517	0.9717	1.102	0.9239	5.59791	1.2473	0.6993	6.08062	6.19659	1.1394	1.3716	1.6813	1.2363	1.2584	6.20297	1.4415	0.8431	0.3208	0.0772	0.7969	0.304	0.711	1.4012	0.7319	6.40844	NA	6.04516	NA	0.8814	3.661	1.4134	1.0339	4.88344	5.3385	NA	4.90604	1.4253	5.60457	5.58539	NA	7.38364	NA	2.7611	1.5528	0.5424	0.7372	8.12585	5.35029	NA	2.4307	0.7141	1.2599	2.0418	1.1844	0.7935	5.58794	1.2952	7.75969	6.27131	1.3348	1.1661	1.3867	0.7633	0.097	0.885	0.8951	2.0835	0.901	1.782	7.23717	0.7697	0.4525	5.61224	-0.025	1.0841	0.8373	NA	0.7321	0.9362	0.8841	1.1808	5.88185	1.1835	8.17747	0.3067	1.4887	0.8154	5.2814	0.232	0.4148	1.4418	1.6028	0.6298	1.0292	0.8172	6.36094	NA	-0.8322	1.1489	2.2118	1.56	0.8862	1.0382	0.6952	0.5265	1.3881	0.844	0.8574	0.6602	1.2528	0.571	0.8807	0.516	0.849	0.6247	0.3284	3.8829	1.9406	0.4897	1.5962	1.1356	0.6994	0.4845	0.4978	1.5082	5.53861	0.8442	1.373	1.2557	1.1142	1.2966	6.16756	NA	1.8592	1.1725	1.0438	1.3413	0.2374	1.7503	0.6737	0.7452	1.3856	0.7202	1.2576	0.9182	1.2678	1.4849	0.5305	5.92258	0.7655	0.8436	2.6376	0.5071	0.9809	1.5974	1.5131	1.349	1.5069	0.7209	0.8821	1.0753	6.06382	5.9386	0.4908	1.817	1.1468	1.3778	1.5219	1.0405	-0.124	0.2856	1.022	0.7252	1.9507	0.4985	0.2073	0.8956	1.6205	1.2287	1.1114	0.7819	1.0034	0.953	1.3275	0.7174	0.7533	0.5241	1.0147	7.34338	5.72005	NA	NA	6.94472	NA	0.4443	0.9035	0.7026	1.8465	0.7513	0.4383	1.0822	0.6501	1.3359	2.2227	1.8522	5.22469	1.8304	1.2002	0.9353	0.3408	0.6112	1.1981	1.0901	0.9851	1.6512	0.618	5.89244	0.3298	0.6392	0.6474	6.87351	0.7065	1.3834	1.722	1.0597	0.7652	2.1848	1.7159	0.6699	-0.2661	0.9748	1.7562	0.6635	1.093	NA	1.1573	1.6562	0.8845	3.3388	5.84949	0.1868	1.3386	0.7935	5.64477	0.7261	0.7071	0.56385	5.41476	0.6135	0.7169	0.172	1.2589	0.5911	6.52357	1.0403	0.8992	0.2238	0.9754	1.0101	1.6933	0.5697	0.29355	6.26919	1.1817	5.69175	5.51662	5.65876	0.215	5.48917	0.2273	1.4403	7.2421	-0.60545	1.0345	7.03058	-0.0167	0.095	-0.3401	0.9883	0.15865	0.4352	0.4098	6.78059	0.3611	5.44658	0.7299	-0.0196	0.9972	1.6733	1.0569	0.4363	5.72798	0.0175	0.8528	3.566	1.4291	0.52985	0.3607	0.575	5.6939	0.274	1.4096	2.2285	0.1039	0.7964	5.73787	NA	0.335	5.11285	0.5718	0.3049	1.1514	2.116	0.5411	0.804	-0.2255	0.5042	0.0785	0.0186	1.4422	1.4255	2.1133	1.6421	1.1202	1.5718	1.0528	0.9494	1.2684	1.8761	1.2791	0.85	0.8681	0.3566	0.4369	0.8631	1.6272	1.6178	0.6924	1.0229	0.8963	1.1471	1.8171	-0.3142	0.8333	1.3895	0.6832	0.7028	0.737	0.9745	1.5318	1.1324	5.36523	1.378	-6.8453	0.2886	1.0102	1.0766	0.4837	0.6398	0.918	0.9086	0.5407	1.2484	1.6646	NA	3.7277	7.03582	0.7595	1.7711	0.38235	0.6836	0.3531	1.5758	3.5158	1.1717	0.8186	0.266	0.8173	0.4031	0.6675	1.0364	0.9306	NA	0.9103	0.7898	1.2265	1.3791	1.2684	0.7701	1.7951	0.7274	1.0449	0.5739	1.7113	0.95	0.9961	0.4298	1.4663	0.7529	1.247	0.9104	0.7895	0.7178	0.8987	0.6501	1.0725	1.6641	0.9787	0.9794	1.1851	0.4841	-0.5806	5.25015	0.918	0.5125	0.8198	0.4112	0.1648	1.875	5.946	6.06304	-0.0378	1.0022	0.2693	0.591	0.9319	0.882	1.2002	-0.0713	1.7215	0.7973	1.0185	0.3097	0.2826	5.90143	5.04128	1.6495	3.0187	2.6002	8.10546	6.27178	NA	7.45741	NA	6.27158	7.43329	NA	NA	0.7193	5.78115	1.7292	6.29091	NA	NA	NA	NA	NA	6.53548	6.23656	NA	NA	6.09607	NA	NA	NA	6.41486	5.65083	6.4013	4.89718	0.2528	5.92484	0.0659	0.0037	2.9003	NA	5.73333	5.85798	1.2218	5.00278	1.5391	5.12805	4.9777	NA	8.57958	0.7154	1.2428	1.0009	0.5512	0.7249	0.7964	0.8732	-0.0608	0.9843	1.8667	0.9474	0.292	0.3404	1.9793	0.9745	0.9684	1.3713	1.3864	0.3753	0.3504	0.4274	0.8148	0.5969	3.6312	3.4629	0.6135	0.3616	3.8485	0.9896	0.233	0.1005	0.4032	1.0169	0.7814	1.1421	2.9997	2.3874	0.8949	0.4193	0.7063	1.0958	1.071	0.8447	-0.0121	1.5276	1.1468	0.6837	1.6992	1.1956	0.9977	1.2215	1.6269	1.554	0.0849	0.6602	0.6352	0.7733	0.4499	1.0123	0.1552	0.8075	0.5563	0.0917	1.8264	1.4635	0.248	-0.0758	0.3823	0.5524	1.1976	0.9955	1.4817	1.3497	1.8901	0.0712	0.7248	1.6635	0.8228	0.5819	0.8841	0.9154	0.5892	1.1635	0.0525	1.2121	0.7754	0.8833	0.0263	1.3448	0.8993	0.9954	1.2096	0.7963	0.9075	1.0867	0.3272	0.5647	0.5791	1.3408	1.1677	-0.1712	0.5544	0.876	0.607	0.481	0.7005	1.005	0.9213	1.1027	0.6306	1.2295	0.2565	0.6393	1.1859	1.1064	1.1223	1.2719	1.3811	0.8985	1.079	0.9146	1.1872	1.1122	1.5974	0.5665	1.655	1.0551	0.7211	0.3981	0.8159	0.7093	1.1233	1.2355	2.4273	2.0383	1.3878	1.1677	0.7064	0.58	-0.1434	0.2453	0.7819	1.5086	1.4464	0.0677	0.5706	0.2509	1.8014	0.2423	0.7926	1.462	0.6518	0.4872	-0.2272	0.5592	0.5813	0.3158	1.1689	0.6312	1.9304	1.103	1.9729	1.1037	0.1616	0.9324	0.6652	1.073	1.1693	0.6968	0.7308	0.827	0.1363	0.7565	0.6396	1.0125
CDC27	CDC27	2.8183	0.5806	-0.0307	1.073	NA	NA	NA	0.9623	1.2319	1.1883	1.1516	NA	0.2006	0.9509	0.5782	0.5061	0.7355	0.1347	0.4509	0.6898	0.0419	1.2861	NA	1.2382	NA	0.3987	0.9224	0.8	0.9298	NA	1.842	NA	NA	1.7601	NA	1.07445	NA	2.4476	NA	NA	0.9942	NA	0.5192	NA	NA	1.6857	NA	0.6423	NA	0.1522	NA	0.0337	NA	0.3424	0.5228	1.6062	0.264	0.9933	1.6333	0.9176	0.0703	2.6691	1.6531	-0.14755	NA	1.0437	1.2669	2.4958	0.5385	0.6849	NA	NA	NA	-0.4417	0.5224	0.5555	2.1655	0.0538	0.1328	1.1551	NA	0.0915	NA	1.5982	0.8773	0.9169	NA	NA	0.31495	1.9303	NA	NA	NA	2.621	0.74985	1.3542	1.2355	0.34155	2.3327	NA	NA	1.5575	1.7249	-0.0378	1.7583	NA	0.6919	1.7058	0.7585	-0.02275	NA	1.9273	0.8083	0.6446	NA	1.4224	1.1687	NA	0.293	-0.0492	0.8498	0.3304	2.2038	0.4391	NA	NA	NA	NA	NA	NA	1.4524	0.7308	NA	NA	1.4483	NA	1.2173	0.6832	0.2926	0.4721	1.7778	1.6327	1.4957	NA	0.8801	NA	NA	NA	NA	NA	NA	1.8443	1.5243	0.9102	NA	0.9338	0.9107	0.5765	1.7163	1.1597	1.7783	0.8998	0.639	1.9327	0.7912	1.7065	-0.1327	0.3071	1.6776	0.4573	0.3899	1.7698	1.0066	0.345	1.0896	NA	NA	0.8894	-0.44405	0.9435	1.2976	NA	0.471	-0.3652	1.1064	0.9114	NA	0.577	2.4946	NA	NA	0.3192	0.554	0.7327	-0.0988	0.4458	NA	1.3175	0.2955	0.4746	0.4264	NA	NA	NA	1.4936	1.7482	0.8998	NA	0.8253	1.5293	0.04145	1.1096	NA	NA	NA	NA	NA	0.03445	NA	1.461	1.5191	NA	1.1374	-0.2618	0.4568	1.7944	1.1965	-0.0613	0.9157	0.1234	0.9913	0.3182	1.1842	1.4149	0.585	-0.4139	0.8338	NA	NA	2.6733	NA	NA	1.5801	1.3584	2.0093	NA	0.6899	NA	1.1417	0.722	0.5524	0.2527	1.3429	NA	0.2122	1.8322	0.8544	NA	NA	NA	NA	1.4137	1.8075	1.6885	1.2187	NA	NA	NA	NA	0.7558	NA	NA	NA	NA	NA	NA	0.736	0.4051	0.9036	NA	NA	NA	2.7502	0.8935	1.5002	1.7684	0.272	NA	NA	1.4564	NA	NA	1.662	3.1389	0.9561	1.4128	0.4388	NA	1.0538	NA	1.2194	0.093	NA	1.3305	0.541	NA	0.2971	0.075	0.882	NA	-0.0284	1.2348	0.1246	1.4825	NA	-0.3165	NA	-0.1992	NA	0.5372	NA	0.29485	0.1383	0.471	1.3266	0.6699	1.7928	NA	NA	NA	0.8732	1.9371	0.9093	1.3622	2.4795	1.1047	1.5437	0.9956	2.3181	1.3978	0.3271	1.7805	1.2346	1.0419	1.1249	0.4376	1.6597	1.6234	-0.0195	2.4201	NA	NA	0.2943	0.5878	0.9369	0.9233	1.8933	2.071	NA	NA	1.6247	1.0642	1.545	NA	NA	NA	1.7074	0.257	1.1213	1.3892	2.0403	0.3305	0.7836	2.3786	0.8127	0.9455	0.4048	0.9849	0.7587	1.5576	0.6937	NA	NA	0.7916	4.5096	1.3004	0.5592	0.6443	0.4152	NA	0.616	1.0663	0.6127	0.5478	NA	NA	0.5042	0.6389	0.5259	0.6559	1.9946	1.7966	-0.2016	0.3894	1.7279	0.5089	1.0928	0.4804	-0.3134	1.2506	2.1455	1.2894	1.0169	0.7875	1.224	1.1864	-0.2367	1.1378	1.2951	NA	2.5116	NA	NA	NA	NA	NA	NA	0.5789	1.5132	1.3466	1.5349	1.4524	0.8719	0.9827	0.8345	1.5214	3.4416	3.4655	NA	1.63	1.8118	0.1021	1.1493	0.9061	3.0054	0.935	NA	1.9178	0.5765	NA	1.8393	1.1984	0.9884	NA	0.2332	0.6545	-0.0937	NA	1.1453	1.6757	1.4195	1.071	0.5233	1.194	1.5602	0.7994	0.1047	NA	1.2663	2.7355	0.1492	4.5404	NA	1.406	0.9474	0.3906	NA	1.8762	0.5016	0.2817	NA	-0.3543	0.5152	1.7786	2.056	0.4662	NA	0.8903	2.5373	0.2239	0.5672	1.552	1.0858	0.3382	0.43485	NA	1.2615	NA	NA	NA	0.2118	NA	-0.1765	1.8299	NA	0.5502	-0.8291	NA	-0.0599	0.3443	0.1687	0.2455	-0.2842	1.6217	0.5987	NA	0.16165	NA	0.3003	-0.0782	0.5148	-0.2045	0.7552	0.9691	NA	1.2599	0.4769	2.1497	0.6459	0.112	3.7878	0.1039	NA	1.2116	1.9456	1.2736	0.9067	1.5868	NA	NA	NA	NA	0.1059	-0.0959	1.9209	0.656	1.9184	NA	0.291	-0.254	-0.1908	1.5548	NA	1.097	2.9106	1.1105	NA	2.3884	NA	-0.1085	0.6864	4.0691	0.56	4.7339	3.548	0.0434	0.136	0.148	0.0837	4.5284	1.0354	NA	0.3717	1.5594	0.3544	1.1383	1.8773	2.4604	1.9486	-0.2162	1.6342	1.8694	2.2487	0.3352	NA	1.2141	-0.0883	0.095	1.0523	0.6207	0.6911	NA	1.1649	0.6265	0.7928	1.2375	1.0816	NA	1.2771	NA	0.5332	2.2485	0.48145	1.6149	0.6573	NA	1.9059	1.201	0.4367	1.4286	1.3972	1.0559	0.0393	0.3403	0.8692	NA	1.0984	0.6206	NA	0.6922	2.8139	1.5456	NA	0.2117	1.0102	1.5447	2.0894	0.8946	1.6272	1.3189	1.5767	2.0203	NA	1.5627	0.8755	NA	NA	0.9812	1.0929	0.825	-0.0389	0.8354	NA	NA	-0.1683	NA	0.4457	0.8281	0.429	0.5279	-0.1689	1.5444	NA	NA	0.9709	1.4029	1.348	-0.0968	0.5869	-0.245	0.6719	0.4519	NA	0.3154	0.4571	-0.0484	NA	NA	NA	NA	1.0393	NA	NA	NA	NA	NA	NA	NA	NA	NA	NA	1.8165	NA	1.973	NA	NA	NA	NA	NA	NA	NA	NA	NA	NA	NA	NA	NA	NA	NA	NA	NA	NA	NA	NA	0.8309	1.1043	1.3738	NA	NA	NA	1.4787	NA	0.8256	NA	NA	NA	NA	2.4101	0.6977	1.149	-0.0491	NA	-0.1504	0.7356	-0.7984	1.1395	1.7849	1.2802	-0.2279	0.6041	2.1028	1.7678	0.7657	1.4604	0.6186	0.0981	0.4547	NA	1.8695	0.2446	2.0828	1.7509	0.2053	0.3814	2.0711	2.226	1.4667	0.4602	0.5335	1.4746	0.4228	-0.0142	1.5092	1.4267	1.6863	0.2648	1.7055	0.9723	NA	NA	0.7603	1.1934	2.1315	0.1458	3.307	2.0171	1.9407	NA	0.8404	2.0493	0.7076	0.9586	0.2855	0.4857	-0.2543	0.3292	NA	0.8736	0.3258	0.109	1.5403	0.7252	0.1435	0.5319	0.1427	0.7192	1.1964	1.2784	NA	2.0025	1.2297	NA	NA	2.0151	0.8889	0.7013	0.0474	0.9103	0.6674	0.8024	0.4785	1.1827	0.036	NA	NA	0.3304	1.1453	2.5637	2.8219	1.0614	1.0301	0.4396	NA	-0.4115	NA	1.1869	0.3907	0.5403	1.0836	0.5271	NA	-0.2155	0.141	NA	0.3004	-0.5369	1.1112	0.4347	NA	1.2527	1.0889	1.8642	1.6856	0.4231	1.0824	NA	2.6214	0.5363	0.7507	0.286	2.2264	NA	1.6557	0.7287	0.2447	-0.3972	1.312	0.3635	2.33	0.8289	3.2295	2.1548	0.6459	-0.1472	1.1258	1.151	NA	NA	1.1729	3.2504	2.6924	0.4828	1.3513	0.0919	0.5173	0.1039	0.6165	1.3375	-0.3496	1.1371	2.1533	0.2821	0.38	0.5079	NA	0.0623	0.9751	0.1339	2.1937	1.0712	1.4595	1.1882	0.8841	0.2472	0.4776	0.389	1.1259	1.0663	1.5908	1.0856	1.1499	1.8132
CDC37	CDC37	4.517	3.9451	1.9622	4.5613	NA	NA	NA	2.9599	5.0825	5.1278	3.75845	NA	2.2343	6.016	4.5528	3.7887	2.8508	2.35075	3.8889	2.6421	2.1084	4.6248	NA	4.4884	NA	3.1539	4.357	4.3838	4.8263	NA	6.5451	NA	NA	6.3038	NA	1.41285	NA	5.3515	NA	NA	1.9274	NA	3.7116	NA	NA	5.7793	NA	4.6352	NA	1.6844	NA	2.7869	NA	2.1261	4.5042	4.6418	3.3929	4.7978	5.8673	4.2089	1.2772	6.3086	5.8818	0.92255	NA	5.0339	5.2556	5.8986	5.1348	4.2705	NA	NA	NA	1.6313	2.9234	2.208	4.9444	2.0926	3.51095	5.9244	NA	2.8988	NA	4.9659	4.1452	5.469	NA	NA	2.13725	6.1881	NA	NA	NA	5.6859	2.2291	4.6823	4.19	2.1346	6.9203	NA	NA	4.9058	4.5443	1.8319	6.3074	NA	4.0683	5.982	2.3145	1.9071	NA	6.1197	4.9486	3.1863	NA	6.0135	4.1207	NA	4.033	1.8231	4.6944	2.3117	5.0672	3.7301	NA	NA	NA	NA	NA	NA	4.1715	3.6207	NA	NA	2.3749	NA	3.9732	4.097	1.574	2.4692	5.9494	3.3768	4.9233	NA	3.9128	NA	NA	NA	NA	NA	NA	5.5597	2.6684	4.9507	NA	2.7515	5.0788	4.3366	4.6492	3.1526	5.3506	5.5646	4.1329	3.2626	4.0456	5.7538	2.5083	1.861	3.5045	2.6013	2.0037	5.5331	5.9758	2.055	3.579	NA	NA	2.1116	1.0567	4.781	4.032	NA	2.0899	0.7082	3.2425	4.5969	NA	4.1251	6.2367	NA	NA	4.8435	2.642	3.66365	1.24105	4.1905	NA	5.2997	2.6048	3.5251	3.3489	NA	NA	NA	4.8854	6.025	5.1906	NA	5.1108	5.7577	2.3515	4.2475	NA	NA	NA	NA	NA	1.93225	NA	5.053	5.9379	NA	3.7177	2.8219	2.5767	5.3989	5.6418	3.0639	2.3224	2.8848	4.1004	3.5683	3.0579	5.2729	4.2868	1.5287	4.5395	NA	NA	6.2128	NA	NA	5.5344	5.7791	5.6602	NA	3.7791	NA	2.503	4.9671	2.1899	2.1458	5.0145	NA	2.133	6.4034	3.7734	NA	NA	NA	NA	5.1543	3.2884	5.5728	4.3771	NA	NA	NA	NA	5.2779	NA	NA	NA	NA	NA	NA	1.9267	1.9687	4.5804	NA	NA	NA	6.274	4.3002	5.3196	6.7229	3.8335	NA	NA	4.9818	NA	NA	5.1291	5.154	4.0364	5.3281	2.7775	NA	3.391	NA	3.5148	1.4597	NA	3.4424	4.9256	NA	3.5493	1.3871	4.1961	NA	1.5634	4.6239	1.7964	5.7039	NA	1.3102	NA	2.3368	NA	4.0094	NA	2.8628	1.7724	2.5525	4.4929	1.8806	5.8096	NA	NA	NA	2.5398	4.0679	3.7868	4.9375	5.5795	2.4257	5.0604	2.723	6.7888	3.5534	1.9846	4.977	2.664	4.5545	5.3068	3.0076	5.0652	5.4761	2.2918	4.3101	NA	NA	4.1794	3.81	5.5039	4.0675	5.1918	5.7845	NA	NA	5.1363	4.0169	5.6713	NA	NA	NA	5.6135	4.6727	3.4462	5.3208	5.1787	1.9326	2.1997	6.4235	2.6662	5.8419	4.7236	4.3711	4.1581	4.1028	4.9784	NA	NA	4.4465	4.5596	4.5454	4.6172	3.2842	1.9388	NA	3.0274	4.728	2.1667	4.5693	NA	NA	4.1485	3.8516	3.2598	3.9651	5.6102	4.8341	2.2079	2.6636	5.3647	3.8963	3.354	2.2662	0.0673	4.8127	5.9549	5.4306	4.7788	4.7616	2.9888	5.9465	1.9169	5.9974	3.0629	NA	4.5956	NA	NA	NA	NA	NA	NA	4.6894	5.2809	5.2086	3.5755	4.4351	3.0732	4.7077	3.1477	5.4608	6.678	7.1776	NA	4.8618	5.0213	2.0496	3.8208	1.0833	7.1056	2.8492	NA	5.9329	3.8437	NA	3.9128	4.7208	2.5963	NA	3.3029	3.8298	1.4687	NA	5.3282	6.8895	5.8759	5.1223	3.0261	3.8092	6.3504	4.2329	3.147	NA	4.0146	6.5251	3.1566	7.1931	NA	2.5967	3.7076	4.5246	NA	5.9856	2.4648	2.80965	NA	1.0892	3.9203	2.858	0.053	4.2516	NA	3.7158	3.5472	1.9463	3.5655	4.927	5.5198	3.484	2.5406	NA	5.398	NA	NA	NA	2.197	NA	3.6318	5.02	NA	2.4813	1.3636	NA	4.5811	1.148	3.8101	2.4107	1.96835	2.0397	2.7807	NA	2.26985	NA	4.0681	2.5584	3.3934	2.2514	2.6743	4.1188	NA	3.0362	3.0843	4.7713	4.1964	1.70535	4.2091	1.5868	NA	4.9004	6.6352	4.389	4.6062	5.5	NA	NA	NA	NA	3.7817	0.6994	3.8121	4.179	5.8205	NA	2.1963	2.1814	1.5253	5.3547	NA	5.1027	6.7912	6.2393	NA	6.2104	NA	2.3743	3.5807	5.2493	4.5371	3.5465	4.765	2.2154	4.3164	2.2554	3.0688	6.4466	4.9165	NA	4.1197	5.2167	2.2558	1.4968	3.6676	4.0076	5.2364	4.1298	4.3127	4.541	6.1492	2.8217	NA	5.6678	-1.1744	1.2133	5.5818	3.8818	4.8887	NA	3.9318	5.0839	4.5446	5.9404	6.7613	NA	5.7067	NA	2.8883	5.0268	3.1868	5.3936	2.3989	NA	3.6482	4.0296	3.8102	2.5515	5.211	4.2418	3.3061	3.7991	4.8069	NA	4.9384	3.2288	NA	5.1488	7.0657	4.338	NA	3.5163	3.7276	4.429	5.1653	4.1963	4.9757	3.8208	5.0208	5.5393	NA	5.3838	5.368	NA	NA	5.0118	4.3241	3.2422	4.8045	5.5694	NA	NA	1.2273	NA	5.2631	4.8466	3.79	4.1789	2.20245	5.9997	NA	NA	4.178	5.0846	4.7384	2.922	2.3471	0.6979	3.851	3.1357	NA	4.7246	4.7648	2.4984	NA	NA	NA	NA	3.7529	NA	NA	NA	NA	NA	NA	NA	NA	NA	NA	5.0393	NA	4.9447	NA	NA	NA	NA	NA	NA	NA	NA	NA	NA	NA	NA	NA	NA	NA	NA	NA	NA	NA	NA	4.8585	4.3326	4.2493	NA	NA	NA	5.5792	NA	5.8536	NA	NA	NA	NA	5.4688	4.8454	4.6235	0.994	NA	3.8399	1.5124	0.2806	4.6916	6.3993	5.6555	1.006	2.3881	6.386	2.7723	2.6837	5.9593	1.1723	0.7085	1.4114	NA	4.0387	1.6981	4.4446	3.1421	4.374	2.8456	4.4087	5.6864	3.2634	1.9046	3.0977	5.3669	2.6536	2.6739	3.9953	5.5845	3.5701	1.4975	5.76	4.4569	NA	NA	3.1876	5.2912	6.6533	3.7828	5.6295	6.4237	5.6419	NA	4.7259	5.9149	3.4883	4.8842	2.451	3.0695	1.9426	3.7452	NA	4.0086	2.1105	3.7252	4.2951	3.9783	1.7665	2.853	1.7716	4.2224	6.1653	5.6632	NA	1.8383	4.2422	NA	NA	6.6845	5.6155	3.631	4.0679	5.0733	4.8147	5.6291	3.3119	3.9015	2.7578	NA	NA	3.8026	5.4102	6.5551	6.9084	4.0929	5.0193	4.5538	NA	1.5649	NA	5.062	3.7068	4.4394	4.4468	4.5203	NA	2.657	2.5156	NA	3.5651	2.0523	3.721	4.3802	NA	5.4542	4.0671	6.2536	5.6561	5.6052	4.596	NA	6.6217	3.4651	3.2464	5.0177	6.3566	NA	5.4926	4.1354	2.5639	1.1158	5.4065	1.8227	4.6401	3.3529	6.9612	5.8066	4.4145	2.4128	4.1906	4.61	NA	NA	4.4053	6.9659	6.1268	3.126	4.7594	3.6787	3.0608	2.3397	2.628	4.1872	2.7905	4.6824	2.388	2.7245	2.413	4.2844	NA	2.8325	6.012	2.9605	6.1608	4.0428	4.9589	5.1896	5.272	3.0879	3.4034	2.3512	3.9487	4.6083	5.3883	3.5719	3.6071	5.4434
CDCP1	CDCP1	2.2138	1.5004	1.5779	2.3733	3.3159	4.76363	4.84412	1.1688	1.5619	1.957	1.6178	4.06913	1.4922	1.533	1.4686	0.099	2.8624	0.8032	1.494	1.82835	1.9167	3.1472	4.2589	-0.0157	NA	1.0141	1.3004	2.7082	1.5214	2.2787	0.9784	5.01684	4.13475	1.5636	0.4842	0.6239	5.94223	1.9253	1.5623	0.9915	2.8021	0.99895	1.5688	4.27974	3.84441	2.5227	1.8477	1.8684	NA	0.4128	3.803	1.8522	3.64535	1.9652	2.3322	2.9853	0.0687	0.8714	2.1081	1.6052	1.8788	1.0773	1.1763	0.17535	3.55911	1.1697	1.5771	3.3884	2.8225	2.8216	3.12525	4.9907	3.44255	0.0663	0.4152	0.207	-0.1827	1.75235	1.47005	3.0501	4.01966	1.7157	-0.7986	1.3194	1.352	2.021	4.61207	4.53436	1.398	1.0771	4.04335	NA	NA	-2.9919	0.97825	1.6007	0.3451	0.74125	0.8103	5.26791	4.42056	0.6523	1.895	1.858	0.3799	1.2251	1.5716	0.9232	2.3325	0.55675	4.42144	0.9555	0.1101	1.789	5.28458	0.788	1.5175	2.0813	0.951	2.0288	2.4263	3.5014	2.323	3.8364	3.77286	NA	4.70756	NA	NA	NA	2.1173	1.3226	1.4048	3.7839	2.0108	0.9057	1.2106	1.322	2.5758	2.2254	2.7699	2.6889	2.5618	2.442	2.393	6.09145	6.00183	NA	NA	NA	5.00592	2.1449	1.6511	1.5624	1.5236	1.4537	0.8327	1.5618	3.5248	2.6316	0.8133	0.287	2.4148	1.0048	1.1664	2.8632	1.7131	1.8699	1.4945	2.2075	2.8949	2.7254	2.471	1.0766	1.7498	4.10809	4.60028	2.0685	1.118	1.7872	0.0653	4.85531	0.36985	2.1174	1.32	2.074	0.0676	0.5733	2.8927	5.6753	4.16771	3.7384	1.29085	1.59965	0.59035	-0.508	0.0951	1.1028	-0.1247	1.0024	0.2865	0.7175	2.46085	4.06156	0.2717	0.5767	0.4036	3.60948	1.0375	2.8083	0.37625	2.4417	5.40539	4.78332	2.175	3.67651	3.93947	1.2118	-0.2957	1.6462	0.3864	3.98697	3.751	-0.7059	0.6901	0.0553	2.9072	3.3677	1.8214	2.3391	2.4742	1.0858	2.9114	2.6922	1.7442	1.847	1.797	4.64666	2.2543	0.9492	3.36286	2.46849	0.2058	1.0447	1.8601	0.6235	1.8309	4.50636	1.4479	0.3713	1.71	1.6927	2.4776	0.3156	2.6849	0.8758	0.6593	5.31962	NA	4.73057	NA	1.2545	3.0723	3.3572	1.2443	3.70651	3.06399	NA	2.18495	2.2391	4.87898	4.65416	NA	5.26639	NA	1.7379	2.1926	1.5246	0.5894	4.94493	2.80566	NA	2.2567	0.5497	1.5576	1.6842	0.3137	1.9578	5.15968	2.2061	4.87841	4.2758	1.3435	1.6139	1.0965	0.4278	0.5642	0.7954	2.2643	1.1671	0.6653	1.124	4.9146	1.6262	1.2791	3.47587	-0.4068	1.843	-0.4527	NA	2.0536	0.5405	2.5478	0.3137	3.9456	1.3636	5.04849	4.1458	0.9655	1.3987	3.78861	2.60145	1.9908	1.6705	1.4699	2.1827	2.0276	1.5292	5.66447	NA	0.7639	1.2397	0.9275	0.851	1.4732	2.3076	1.8838	2.3668	1.7904	2.7244	2.7809	0.8132	2.9704	1.1631	1.2123	2.0955	1.5546	1.7973	1.2202	3.0348	1.6575	2.038	3.5129	1.5614	1.586	1.82	1.851	2.3515	4.4682	2.7762	2.5877	2.915	0.4706	1.8023	3.55522	NA	2.1561	0.337	4.0779	3.564	1.1298	2.8898	3.7863	1.8331	1.7001	1.4717	1.5662	-0.2441	2.1638	3.1409	1.734	3.35339	1.8291	-0.0702	1.7337	-0.3439	0.4037	2.045	2.5393	2.8847	2.4544	-0.34	2.3266	1.1626	3.99492	4.03458	2.0378	3.1054	2.1111	1.5289	1.0386	1.7789	1.8183	0.6962	2.6666	1.079	2.7541	2.6275	1.0935	0.6008	1.7406	1.7721	2.2183	1.3723	1.9785	0.9441	2.883	-0.1021	2.748	2.7653	3.263	4.06188	4.14441	NA	NA	4.8528	NA	0.4028	0.3817	2.7324	1.6143	1.0999	1.292	0.8237	0.9532	1.8052	2.3739	2.4677	3.6768	3.0959	1.278	0.6635	1.3776	2.1234	1.7488	2.6204	2.7803	2.455	1.0457	5.30251	1.9578	0.5003	2.3131	3.76282	1.7953	1.6697	2.0594	1.0636	0.9304	6.1484	5.4575	1.2615	3.7565	2.3641	0.2624	1.4077	1.0357	NA	2.4782	1.5753	1.7898	2.187	4.19916	3.2901	2.7012	0.5521	4.36192	1.7678	2.3574	0.66515	4.28193	2.079	0.0714	0.3672	1.5001	1.2317	4.75864	1.5644	1.4545	2.5046	2.5141	2.2774	0.8352	0.5877	0.01755	4.59205	3.3858	4.2539	4.28334	3.8178	2.5199	4.28553	-0.5625	1.0829	5.71208	0.7003	0.9212	3.8614	-0.5964	2.6849	-1.0241	0.9374	-0.06115	1.8959	1.5157	5.02834	-0.1118	4.58026	1.2999	0.3021	1.1697	2.1922	2.3184	0.5083	1.75871	1.0948	1.3606	2.7932	2.1935	-0.43245	0.9454	0.4428	5.13593	-0.4407	1.5864	2.372	0.4188	0.7296	5.17041	NA	2.4285	3.84048	0.0496	0.2992	2.7626	2.3132	0.1148	2.0862	-0.3403	3.1333	2.205	1.457	2.1704	2.0583	2.5243	1.5358	1.5172	2.0781	2.9341	4.1437	1.8438	2.3238	2.146	4.4432	2.1662	-0.4236	-0.8508	1.1832	0.6815	1.8857	1.1247	0.8742	1.8067	1.6789	2.5076	0.31	1.2177	3.3202	2.0125	0.69	2.7604	1.4584	3.1945	2.1048	3.2737	1.6179	-3.7578	0.6243	1.4816	0.6231	1.6186	2.847	2.0063	2.2732	1.86	0.0647	1.5659	NA	1.7643	4.66446	2.4174	4.0536	0.37825	1.7647	1.7466	1.2671	4.3448	3.1976	1.0235	0.5063	0.2725	2.4233	0.4884	0.6449	3.132	NA	2.7735	2.6239	1.8882	1.6935	0.6158	2.2629	1.5916	0.3073	2.6588	3.6056	2.6365	1.7294	0.9392	1.5826	2.1583	1.3989	2.4228	0.5514	1.8826	1.3563	1.6391	0.0288	2.7744	3.2683	1.6858	0.9263	0.3424	1.4639	0.9054	3.52011	1.0593	0.7598	2.9966	-0.451	-0.36405	1.9094	4.85154	4.93773	1.383	1.9604	1.3167	2.1101	1.2101	2.0502	2.0774	1.1085	2.5968	-0.0683	0.0786	0.5981	-0.3822	5.14156	3.89388	1.9783	0.8101	0.5954	4.55026	4.74367	4.64058	4.16677	NA	5.56407	4.41335	NA	NA	2.5781	4.9028	2.7472	3.41583	NA	NA	NA	NA	NA	4.55752	4.12011	NA	NA	4.09343	NA	NA	NA	5.2392	3.41983	3.30652	3.28767	0.9787	6.54083	0.9134	2.5338	2.763	NA	3.85391	5.91459	3.1699	3.10853	0.7112	2.40549	2.15462	3.33877	4.60042	3.1076	0.2781	2.2537	1.6556	3.2121	2.2344	4.5853	0.5997	0.6102	0.7549	1.2361	1.555	2.3203	3.3807	1.831	1.5293	0.7099	2.7323	3.4547	1.5594	1.653	2.8923	3.2137	3.1958	2.7053	-0.3289	2.1493	2.683	3.5568	2.885	3.4034	1.2964	1.9539	2.4664	2.8965	4.0409	2.3439	2.1085	1.9671	3.9267	2.7113	3.5908	2.7191	1.8096	3.4214	2.0799	1.9644	2.0094	1.5522	1.3295	2.641	2.9981	1.5353	1.5017	0.4964	1.8112	1.4803	-0.0063	1.959	1.7373	1.8211	2.1433	2.7216	2.2406	2.8231	0.6177	0.7528	2.1362	2.4119	0.2542	0.9524	2.6294	2.6684	2.266	0.4069	0.8671	2.8452	0.6693	1.2811	0.544	0.8213	0.7481	1.2071	0.948	0.7624	1.7514	0.5296	-0.8139	2.6423	0.92	0.6203	0.3921	0.7217	0.4478	1.1623	-0.662	0.8468	0.7696	2.5995	0.9901	0.7002	0.0228	0.3934	0.602	1.1544	1.6229	1.8772	0.9015	1.0611	1.5919	1.6687	-0.0666	0.4672	2.0191	0.5279	0.284	2.7596	2.4236	2.3784	0.6656	1.6944	0.9837	1.7237	1.5667	1.6125	0.7963	1.258	1.9191	1.864	0.3329	1.0403	2.4644	0.9376	1.0833	2.1204	2.1473	1.5712	-0.5332	2.427	-0.2392	1.0781	1.9723	1.7426	0.4658	-0.0249	1.8251	0.3993	1.9376	0.3387	1.602	1.1776	0.6154	-0.2613	1.4	-0.2194	0.6189	0.7323	2.2246	-0.1171	2.3648	1.5561	1.2032	1.6712	-0.1608	0.3393	0.8148	0.987	1.5411	0.4323	0.632	1.1334	-0.0107	0.894	1.7217	0.0669
CDH1	CDH1	0.4044	0.9042	-0.1996	0.6745	0.5387	NA	NA	1.438	NA	1.0871	0.83535	NA	1.0161	0.7998	0.3242	0.3424	0.4662	0.19135	0.6214	0.60815	1.3689	0.6291	NA	1.2261	NA	-0.8017	0.9605	0.7881	1.549	0.6523	0.9952	NA	NA	NA	0.6612	-0.42925	NA	0.3981	0.5777	0.0709	2.5048	0.79475	0.1231	NA	NA	0.4669	0.3728	0.7698	NA	1.8031	NA	0.3554	NA	0.3017	0.591	0.1528	0.2787	0.0999	0.5885	0.5411	0.8675	1.1035	1.2859	-0.0027	NA	NA	0.5215	NA	1.2828	NA	NA	NA	NA	-0.144	NA	0.8369	0.1189	1.2892	0.8885	1.233	NA	NA	0.1244	1.1224	NA	1.153	NA	NA	0.5713	-0.2082	NA	NA	NA	-3.442	1.5539	1.0501	-0.1809	1.3025	0.5196	NA	NA	0.4073	1.3743	0.183	NA	0.3408	0.4337	1.8372	NA	0.35245	NA	NA	0.0795	1.1412	NA	1.2175	-0.1903	0.368	0.5278	0.2847	-0.1851	NA	0.6303	1.3863	NA	NA	NA	NA	NA	NA	0.4943	1.1217	-0.1042	1.628	-0.2917	0.5333	1.1461	0.7991	-0.2014	0.162	0.9334	0.2535	-0.8068	0.953	0.4155	NA	NA	NA	NA	NA	NA	1.4763	1.295	0.7874	0.6459	1.1523	0.7078	0.4031	1.5962	1.8702	4.3655	0.8999	0.5707	1.1876	NA	2.0135	0.1508	0.3087	-1.8409	0.8432	1.4117	1.3039	0.2663	-0.4975	-0.2287	NA	NA	0.0987	1.63055	0.934	0.2936	NA	0.3333	1.0089	0.0756	NA	0.3529	0.4128	1.783	NA	NA	0.8553	0.7205	0.99975	0.08215	-0.0684	0.8219	0.5535	-0.7438	0.8367	0.6462	0.3812	NA	NA	0.6222	0.7701	NA	NA	0.3424	0.6834	0.3778	0.2787	NA	NA	1.5954	NA	NA	0.5315	0.1134	0.4556	1.4244	NA	1.4562	-0.0275	-0.3413	0.0259	NA	0.7074	1.3	NA	0.7759	0.455	NA	1.31	-0.2326	0.9602	0.7635	NA	1.1682	0.3067	NA	NA	0.5522	0.8748	NA	1.0617	0.8522	NA	0.7883	0.668	NA	0.3587	0.763	0.0669	1.733	NA	0.3202	NA	NA	NA	NA	1.0153	NA	1.2123	0.4587	NA	NA	NA	NA	0.4249	NA	NA	NA	NA	NA	0.9584	1.283	-0.796	-0.0361	NA	NA	NA	1.7535	0.6288	0.6888	1.4141	NA	0.4015	NA	1.445	NA	NA	NA	1.0178	NA	0.2189	-0.0873	0.9566	1.1705	1.668	NA	1.7248	NA	1.433	0.8552	NA	-0.6179	1.0547	0.6818	NA	0.805	0.8513	NA	0.6953	NA	0.8366	NA	0.3261	1.0544	0.1874	NA	0.3994	0.7203	0.7871	0.8821	0.8231	0.9965	0.0794	NA	NA	-0.0362	NA	1.1576	0.9076	1.3731	0.6285	0.5339	0.3327	0.338	NA	0.199	NA	1.4227	0.4304	0.2429	0.1498	0.0464	0.0762	-0.4211	3.4235	1.6015	-0.2888	NA	0.571	0.2445	-0.9106	-0.3615	1.0783	NA	1.2366	NA	-0.0243	0.8858	0.5818	NA	NA	1.7552	0.6755	1.0498	1.4519	NA	NA	1.5335	0.0918	0.6645	0.8217	0.7837	-0.3307	1.5203	1.2589	0.2074	NA	0.7337	0.1576	1.5031	NA	0.858	NA	NA	0.7786	1.2745	0.5915	0.4111	0.9775	NA	NA	-0.1396	0.93	NA	1.0842	0.4305	0.6693	-0.2504	0.2363	1.0668	-0.1254	1.1653	0.9415	-0.1231	0.7483	1.2959	0.8357	1.1084	0.4115	0.6348	NA	0.8127	0.2656	0.6079	0.535	-0.0422	NA	NA	NA	NA	NA	NA	0.2504	0.5888	-0.4578	0.4345	-0.2202	NA	1.2029	NA	0.6676	1.2328	NA	NA	2.3719	0.1926	0.6156	-0.3335	0.0867	0.8585	0.6977	0.9579	1.0141	1.2657	NA	0.1414	0.147	1.5022	NA	0.7027	0.4466	0.1349	0.3667	0.2134	4.3833	NA	NA	0.3604	0.6015	0.4936	1.3029	0.5022	NA	0.5849	0.6646	-0.0255	1.5879	NA	-0.3057	0.7632	NA	NA	0.5745	-0.0095	-0.15705	NA	-0.1659	NA	NA	0.2323	0.1088	NA	1.2777	0.5001	-0.446	1.948	1.4029	0.4625	0.3793	0.1111	NA	1.4767	NA	NA	NA	0.3502	NA	0.1584	NA	NA	0.1165	0.671	NA	-0.0072	NA	-0.9214	0.8101	0.2468	0.0389	0.1793	NA	0.5874	NA	0.0536	-0.3174	0.9308	2.1504	0.7879	0.73	NA	-0.4694	0.2849	NA	1.8074	-0.17695	1.1871	0.3911	NA	-1.3531	NA	1.2923	0.3683	1.5825	NA	NA	-0.0185	NA	0.1102	-0.6107	0.532	1.885	-0.2653	0.3878	0.1465	1.5097	0.1044	NA	0.7462	1.4205	0.9765	0.8667	1.5525	1.2109	0.956	1.2214	0.8717	0.4903	0.9925	0.5307	0.3398	0.3701	0.6241	0.5421	1.0885	0.6454	0.2711	1.1428	0.5457	0.5746	2.347	0.9873	NA	2.3262	2.247	1.2896	0.5176	0.1504	NA	0.7479	NA	1.4125	-4.6729	-0.4378	0.7541	1.2362	NA	0.1846	0.9617	0.1079	-0.1814	0.263	2.2989	NA	2.5811	NA	NA	NA	0.0599	0.7963	-0.275	0.7448	2.339	0.734	0.5477	-0.4258	0.46	-0.0058	NA	0.5651	0.6972	NA	0.8479	0.2627	0.8725	1.2089	NA	0.468	0.8586	0.0811	0.7011	1.444	0.7952	NA	0.3055	0.5566	0.8492	0.1009	1.3255	0.554	NA	0.3514	0.0094	0.1397	NA	1.8022	0.6312	-0.0459	0.7757	0.1642	-0.9965	NA	0.6575	-0.0058	0.746	-0.017	-0.5768	0.606	NA	NA	0.3612	0.9202	-0.5589	-0.1594	1.3043	0.54	1.0587	-0.1654	1.0357	-0.0995	0.6152	-0.04565	0.0347	NA	NA	1.3463	1.6866	1.11	NA	NA	NA	NA	NA	NA	NA	NA	NA	0.2855	NA	0.8512	NA	NA	NA	NA	NA	NA	NA	NA	NA	NA	NA	NA	NA	NA	NA	NA	NA	NA	-0.519	NA	-0.0485	-0.2356	0.9483	NA	NA	NA	1.0107	NA	1.1969	NA	NA	NA	NA	0.5797	0.7654	0.3172	0.7891	0.3494	0.5277	1.7451	-0.0568	0.4256	0.4712	NA	-0.161	0.5424	0.8916	0.112	NA	0.5344	-0.0994	0.4889	0.2705	-0.1384	1.5802	1.1937	3.3734	NA	-0.0488	NA	2.0036	NA	0.4962	NA	-0.0779	0.378	0.6164	0.8173	1.1064	0.2725	NA	0.4356	1.4275	0.7321	1.4352	1.034	-0.3457	0.4619	1.0659	0.8414	1.0606	0.3305	0.2292	1.4517	1.2607	0.0125	NA	0.1381	0.2917	-0.0751	0.568	-0.273	-0.2523	0.4671	-0.6879	0.384	0.7841	1.1837	-0.3681	-0.5504	0.8533	0.0236	0.8171	1.9767	2.0298	1.9312	1.0232	0.4566	0.5356	1.331	0.5685	0.0561	0.4057	0.3126	1.0276	1.0451	0.4417	1.1073	0.709	0.6544	0.1217	0.9884	0.7326	NA	0.275	0.2869	0.4168	NA	-0.1252	0.2544	0.4376	0.591	0.9008	NA	0.0199	0.1044	0.1333	0.7139	1.0332	1.483	0.4788	0.7827	NA	1.699	-0.3582	0.5288	1.3677	1.0354	1.379	1.4617	0.8982	0.5332	0.0638	0.7142	1.1918	1.4523	NA	-0.1135	0.6462	0.8576	NA	-0.0491	-0.0297	0.8315	NA	0.8098	1.2047	0.986	1.1108	0.5526	0.5311	0.4558	-0.3826	0.3797	0.3619	1.0375	1.4095	-0.2129	-0.1243	NA	0.4745	0.844	0.9158	0.7711	1.0606	0.2725	-0.3743	-0.4956	NA	0.5597	0.887	0.2856	1.1413	0.6308	1.0321	0.78	-0.5671	0.5035	NA	0.664	0.4881	0.1314	0.7832	-0.0272	-0.4346	1.5929	-0.228	0.2855
CDH15	CDH15	-0.9989	0.9703	-1.7947	-1.3082	0.0886	NA	NA	0.4713	0.0177	-0.1634	-1.21885	NA	-0.7058	-0.479	-0.9432	-0.5339	-1.326	-0.6751	-0.7127	0.32525	-0.8058	-0.5973	NA	-0.6125	NA	-0.7999	1.0319	0.2217	0.0042	0.5291	-0.5033	NA	NA	1.294	-0.706	-0.1876	NA	-0.2456	-0.6792	0.0736	2.8485	-0.3916	0.0853	NA	NA	-0.4905	0.0598	-0.2478	NA	-1.3158	NA	-0.4318	NA	0.1274	0.822	-1.8106	-0.2056	0.9056	-1.3019	-0.5458	1.1666	-0.7468	-0.6419	-0.938	NA	-1.263	-1.3042	0.0448	1.6467	0.892	NA	NA	NA	-0.0513	-1.4782	-1.1976	-1.3666	-1.1925	0.06425	0.3731	NA	-0.4074	-1.6036	1.9041	0.3601	-0.5846	NA	NA	-0.80305	-0.4143	NA	NA	NA	-2.6155	-0.7359	-0.0272	0.2312	-1.44695	-0.9685	NA	NA	1.1296	0.13	-0.0813	-0.6744	0.3115	-0.0242	0.3421	0.2539	-0.8791	NA	-1.2966	-0.6134	-0.047	NA	-0.3267	-0.7267	-1.3696	-0.1179	1.9569	2.0872	-0.4529	-0.6787	-0.2545	NA	NA	NA	NA	NA	NA	-0.2163	-0.0758	-0.9548	1.0624	-1.1045	-0.8695	1.5935	-0.0846	-0.6288	-0.0837	2.4267	-1.0525	-1.3941	2.0176	0.6698	NA	NA	NA	NA	NA	NA	-0.5413	-0.4673	1.0761	2.4594	-1.2387	-0.5369	-0.6625	1.8882	1.4969	-0.5024	0.472	-1.0267	-0.4023	-1.0236	1.0331	0.5099	0.3664	-1.2027	-1.2402	-0.3912	-0.3951	-0.632	-1.7692	-2.0273	NA	NA	0.2096	-1.03985	-0.436	-0.7668	NA	0.5467	-0.9458	-0.1316	0.5554	-0.782	-1.5724	1.1142	NA	NA	-0.8577	0.73585	-0.10515	-0.992	-1.0837	-0.6271	-0.3762	0.6853	-1.4629	-0.5424	-0.4051	NA	NA	-0.5122	-0.599	-0.1418	NA	-0.3588	-0.8721	-0.78235	-0.8095	NA	NA	0.3728	NA	NA	0.00115	-1.0742	0.2938	-0.3304	NA	-0.3286	-0.0581	-1.4449	-0.7547	1.6069	1.6165	0.3895	-0.5223	1.5789	2.5359	-0.0402	-0.0344	0.2971	0.5041	-0.3446	NA	0.7331	-0.6471	NA	NA	-0.2097	-0.1897	2.2897	-0.2066	0.3136	NA	-0.3082	-0.888	-0.4951	-0.8261	-1.9889	-1.8626	0.216	-0.7769	-1.0997	NA	NA	NA	NA	3.8545	1.8001	-0.2741	2.8967	NA	NA	NA	NA	-1.1873	NA	NA	NA	NA	NA	0.5444	1.5804	-0.5905	0.0915	NA	NA	NA	2.5513	-0.7524	-0.6299	-0.6327	-0.7274	-1.2485	NA	0.404	NA	NA	0.9775	0.1981	-0.5148	0.4181	0.0143	-0.0503	0.8928	0.6133	-0.3709	0.1768	NA	-0.5793	-0.6132	NA	-1.0165	0.9251	-0.35	NA	-0.9409	-1.0104	-0.7883	-0.706	NA	0.8804	NA	-0.8035	-0.2977	0.2132	NA	0.1212	-0.6238	-0.4165	-0.1324	-0.0829	-0.0813	-1.0504	NA	NA	-1.6739	0.3563	0.0563	-0.7157	-0.2256	-0.5848	1.6422	1.3345	-0.723	-0.2674	-0.414	-1.303	-0.1212	-0.8636	0.9502	0.6481	-1.3837	-1.3049	-1.9502	0.8665	-1.1454	-1.5578	-0.6332	0.5973	-1.4791	-1.4122	0.352	0.9376	NA	0.5455	-0.1522	0.2732	-0.1243	0.4727	NA	NA	-0.2601	-0.5194	1.5427	2.6999	-0.3968	2.3441	-1.1701	0.1666	1.2391	-0.8963	0.5211	-0.6738	1.5782	-0.6626	-0.0294	NA	-0.0161	-0.6301	1.2324	-0.5741	-1.396	1.2708	0.0647	-0.4954	0.0591	-0.3964	0.4534	-0.4234	NA	NA	-1.9242	-0.2838	0.0658	0.3812	-0.1748	-1.5936	0.1401	-0.7283	0.1056	-0.8656	0.9301	-0.155	-0.7938	0.6032	-0.8255	-0.0004	-0.9434	-0.6565	1.2443	-0.8367	1.3916	-0.173	-0.5335	-0.526	-0.1894	NA	NA	NA	NA	NA	NA	-1.0684	-0.9613	-0.7756	0.7855	0.5385	0.1666	0.2759	0.0073	0.9733	-0.0611	-0.5781	NA	1.4594	-1.1608	0.3825	-1.0054	-1.1779	-0.4658	0.1054	0.0796	0.3287	-0.8374	NA	0.6978	-0.5719	-0.44	NA	1.8055	-0.9993	-0.3658	0.1885	-1.7715	0.1375	0.3373	-0.5568	-1.6207	-0.0705	-1.1073	-0.8852	-0.7846	NA	-0.444	0.2468	0.1912	0.9897	NA	-1.4106	-0.2353	-1.4703	NA	0.3357	-1.5652	-0.48505	NA	-1.3727	-0.5058	-1.3079	-2.4567	-0.4947	NA	-1.0233	-0.3476	-1.1794	0.5992	-0.3812	-0.6402	-0.8243	-0.95845	NA	4.0421	NA	NA	NA	-0.6717	NA	-0.9339	-0.44	NA	-1.44015	1.1406	NA	-0.8693	-2.9383	-0.6307	-0.7903	-1.38805	-0.6657	-0.9783	NA	-0.95325	NA	-0.7	-0.9152	-0.0829	0.0625	1.3247	0.8619	NA	-2.4035	-0.3274	1.1822	-1.0469	-1.52605	0.4287	-0.2701	NA	-1.4178	1.2497	0.8251	-0.2779	-1.069	NA	NA	-1.164	NA	-1.1633	-1.3961	-1.5872	0.3663	-1.532	-0.6055	-0.9938	-0.8966	-2.0861	-1.9272	-0.0536	1.3834	-0.2284	-0.8723	0.0134	-0.8755	-1.1742	-0.8964	0.4878	-0.3657	0.6958	-0.086	1.8493	-0.5251	-0.5654	0.4576	0.8168	-1.0941	-1.0354	-0.0201	-0.0321	-0.8691	0.8258	-0.5848	-0.0573	1.7768	0.4587	-0.7178	0.7137	3.766	0.8657	-0.2884	NA	1.3005	-3.9759	-1.3269	-1.3956	0.0552	-1.5883	-1.1732	-0.4242	-0.7796	-1.059	-1.1377	-0.3177	NA	3.7921	NA	-0.477	0.3324	-0.9371	0.6384	-1.5906	-0.6903	3.2089	0.7291	0.2063	-0.2025	0.5559	1.0877	-0.1705	-0.2536	-0.3813	NA	-0.6331	-0.1009	2.3339	0.8371	-0.5764	-0.9434	-0.8592	-1.574	0.1936	-0.362	0.0815	0.0325	-1.0661	1.7227	1.3037	0.3774	0.1626	-0.4077	-1.146	-0.8597	-0.423	-1.6172	1.3466	1.5116	-0.6972	-1.3609	-1.0468	-0.4776	-1.0351	NA	1.0909	-1.6181	-0.5242	-1.0332	-0.79175	-0.4777	NA	NA	-0.8615	3.4053	1.0104	1.2582	-0.8669	-1.0292	0.8159	0.1115	-0.2826	-0.752	-0.8638	-0.5107	-0.9468	NA	NA	-0.5471	1.1493	0.5848	NA	NA	NA	NA	NA	NA	NA	NA	NA	-0.5947	NA	-0.8282	NA	NA	NA	NA	NA	NA	NA	NA	NA	NA	NA	NA	NA	NA	NA	NA	NA	NA	-2.0141	NA	-1.0126	-1.5864	0.2116	NA	NA	NA	-0.0224	NA	-0.8891	NA	NA	NA	NA	-0.6757	-0.7888	-0.9523	-0.5382	-1.7067	-0.4317	-0.3342	-2.4283	-0.9802	-0.3461	-0.4518	-0.3421	0.1533	-0.7368	-1.277	-1.0434	-1.2303	-0.2194	-0.8313	0.2369	-1.6898	-1.0327	-0.7437	1.7818	1.4406	-0.5518	-1.6505	2.543	-0.7446	-1.658	-1.4939	-1.8223	0.8617	-0.0344	-1.1638	2.7913	0.1128	1.0664	0.9172	-0.1159	-0.5814	-0.3356	-0.8912	-1.432	-1.3522	3.4046	2.487	0.8452	0.2765	-1.5441	1.5574	-0.487	-1.1911	-1.8239	-0.6144	-1.5798	-1.5188	-0.8158	-1.6648	-1.6878	-1.1681	-1.9087	-1.8006	0.6636	0.1778	-1.2915	-0.2055	-0.7471	-1.4654	-1.2537	-1.5903	-0.3272	-0.289	0.2192	-1.1911	-0.7139	-0.6744	-0.7024	-1.1286	-0.2072	-0.3887	-1.3883	-0.0355	-0.3155	0.5963	2.5081	-0.0973	-1.0937	-1.0355	-0.199	-0.9824	-1.5489	-1.0937	-0.1761	-0.5002	-0.1355	-0.3812	-0.8611	0.0096	-0.4126	-1.0573	-1.2783	-0.6807	-0.6819	-0.4835	1.5711	-0.5069	-0.3993	2.1095	0.0048	0.5648	-1.1306	-0.1591	-0.0833	-1.0867	-0.404	-1.0131	0.203	-0.2659	-0.8979	-0.7469	-0.8527	0.3098	0.3814	-0.5724	-0.3032	4.2001	1.3167	-0.6984	-0.6895	1.6268	0.5681	-0.4557	-0.635	-0.2275	-0.1562	1.3864	-0.6533	-0.8122	-0.3119	-0.025	-0.5694	-0.3033	-0.2178	2.8145	0.0773	-1.2093	0.2477	-1.0902	-0.3034	0.8094	0.7095	-0.7256	-0.5004	-1.2197	-0.6313	-1.0558	-0.3628	-0.4656	1.4759	-0.5226	-0.5348	0.5895	-0.3181	-1.1782	0.7303	-0.9278	0.5854	-0.2231	-0.665	0.1433	-1.2174	0.3929	-0.7199	-1.0491
CDH17	CDH17	-0.8153	1.8281	-1.2149	-0.6333	-0.1967	NA	NA	0.1489	NA	1.3478	1.89715	NA	2.1378	2.6599	0.405	0.6487	-1.5257	0.30405	0.851	0.49465	0.043	-1.3111	NA	2.1903	NA	-0.2144	-1.7225	0.5878	1.2898	0.1749	2.5189	NA	NA	NA	2.3735	-0.4949	NA	-0.7899	0.0809	-0.6981	1.8283	1.35965	-0.3358	NA	NA	-0.4079	1.2524	1.224	NA	-0.4568	NA	-0.2548	NA	-0.2929	-0.0048	-0.8949	-0.2374	-0.2168	-1.2474	0.1319	-1.3942	1.1036	1.1057	0.08245	NA	NA	-0.499	NA	1.0849	NA	NA	NA	NA	0.1289	NA	0.2236	1.1708	1.07915	0.07885	-1.3519	NA	NA	-0.3837	-0.4597	NA	0.0292	NA	NA	-0.05915	-1.1868	NA	NA	NA	-2.5744	0.2598	-0.8285	-1.5559	0.46235	0.35	NA	NA	0.0456	0.9441	-0.1475	NA	0.4829	1.2946	1.2626	NA	1.2482	NA	NA	0.8831	1.989	NA	1.4237	-1.0132	0.3099	0.3505	-0.1644	-0.6289	NA	0.9311	2.3549	NA	NA	NA	NA	NA	NA	-0.6061	0.3322	-0.4054	0.3127	0.3494	-0.1631	0.0479	1.8552	0.3351	-0.3679	1.487	-1.0005	-1.0841	-0.9678	0.0536	NA	NA	NA	NA	NA	NA	1.8858	-0.4158	1.2063	0.3656	-0.1729	-0.0687	-0.21	0.1844	0.1293	2.2948	-0.0648	1.6643	0.9816	NA	0.2632	-0.5822	-0.6345	-2.5447	-0.9986	1.3936	-0.4951	-0.4596	-1.6839	-1.1805	NA	NA	-0.3921	0.28035	0.9159	0.4731	NA	-0.09505	0.9812	0.4492	NA	0.8588	0.0055	1.5909	NA	NA	-0.7656	-0.1788	-1.1408	-0.8326	-0.3173	0.1688	-0.3482	-0.7509	0.5126	-0.3498	0.1488	NA	NA	-1.4265	0.2102	NA	NA	0.3165	0.4822	1.4787	-1.2944	NA	NA	1.2951	NA	NA	0.0081	-1.1232	-0.2298	0.5677	NA	-0.6208	-0.8895	0.9585	-0.7884	NA	-0.032	-0.4428	NA	0.4897	1.2081	NA	-0.8038	-0.7068	0.6141	0.5602	NA	0.3466	-0.665	NA	NA	-0.2633	0.2318	NA	1.1197	1.3233	NA	-0.4062	0.3594	NA	0.3476	0.8184	-1.8838	2.055	NA	0.8147	NA	NA	NA	NA	-1.1857	NA	1.9857	-0.9313	NA	NA	NA	NA	0.272	NA	NA	NA	NA	NA	-1.2447	1.4086	-1.7933	-1.5463	NA	NA	NA	-0.1312	0.07	-0.6191	1.0842	NA	-0.4109	NA	1.3959	NA	NA	NA	0.5068	NA	0.5286	-0.5218	-0.0706	1.3658	2.1793	NA	1.0218	NA	-1.3721	1.2394	NA	0.0374	-0.5119	0.8288	NA	1.7863	1.0984	NA	0.7177	NA	0.2348	NA	-0.7387	1.4951	0.8598	NA	-1.4429	0.1399	-0.9656	-0.1748	-0.9652	-1.8439	0.0273	NA	NA	-0.1108	NA	-0.7797	0.7147	-0.0372	0.6253	0.5235	0.0994	0.119	NA	-0.121	NA	-1.2929	1.2912	-0.9334	-1.3212	-1.4087	-0.5669	-1.001	0.6359	-2.0763	-0.4862	NA	-0.7744	-1.4321	-1.7805	-1.3267	-1.733	NA	0.0773	NA	-1.0087	1.0496	-0.4278	NA	NA	-0.1165	0.9239	1.1135	1.8149	NA	NA	2.4751	-0.8044	0.4457	-0.1307	-0.7183	-1.272	1.4457	-0.7476	-0.0977	NA	1.7221	0.5783	1.3885	NA	-0.2127	NA	NA	-0.8636	1.5073	2.465	-0.8367	1.6705	NA	NA	-1.4426	0.8184	NA	-0.4245	2.3813	0.1574	-1.2819	0.1575	1.2844	-0.6373	0.8252	1.5844	-0.4893	0.1992	1.7716	-0.2361	0.8853	-0.0857	-0.5119	NA	0.595	-0.3737	1.5992	0.5982	-1.3361	NA	NA	NA	NA	NA	NA	0.3228	0.9927	0.1271	-1.517	-1.8642	NA	1.872	NA	-0.7273	-1.2462	NA	NA	1.8319	0.295	-0.6613	-0.9563	-0.0224	-0.8597	-1.0499	0.2011	0.5291	-0.0552	NA	-0.2454	-0.347	-0.3436	NA	-0.2574	-1.3965	-1.4333	0.0428	-0.8383	2.9065	NA	NA	-0.473	0.7484	0.5052	-0.8468	0.251	NA	0.0077	0.0643	-0.9517	-1.3993	NA	-0.5866	-0.6572	NA	NA	-1.2984	-0.0862	-0.0885	NA	-0.4326	NA	NA	0.1507	0.8289	NA	0.8607	-0.9718	-0.5796	2.2652	-0.4269	0.367	0.2283	-0.53515	NA	1.1684	NA	NA	NA	0.143	NA	-0.4786	NA	NA	0.2235	-0.2603	NA	0.5855	NA	-1.623	-0.36	-0.2272	-1.8046	1.6599	NA	2.3758	NA	0.1211	0.2804	-0.5172	2.4275	1.0638	0.8623	NA	-2.9859	-0.0128	NA	4.122	-0.28365	0.3097	0.8271	NA	-1.2299	NA	-0.3891	0.1682	3.1636	NA	NA	-1.0976	NA	0.9548	-0.6725	-0.8122	1.7279	0.0081	0.4856	0.8151	0.0863	1.9505	NA	1.281	-0.3618	-2.1015	0.3422	0.9602	-0.8533	-0.0346	-1.3439	0.6135	-0.9779	1.3621	-1.1048	-0.1194	-0.1195	0.7578	-0.6324	-1.4208	0.7264	-1.189	1.5094	0.6076	0.3614	1.2035	-0.2693	NA	4.3097	-1.306	1.5254	-0.2077	0.4976	NA	-0.4289	NA	2.1518	-3.0201	-0.7028	-1.2114	1.2426	NA	-0.3532	-1.2222	0.0592	0.7545	0.5212	2.6632	NA	1.3838	NA	NA	NA	0.252	1.4174	-1.3362	-0.126	-0.1147	-0.473	0.461	-0.8631	0.4282	-0.7937	NA	-0.2076	1.0957	NA	0.2258	-0.5761	-0.8224	0.6137	NA	-1.2512	-0.3161	-0.3554	0.1768	-1.2299	-0.1955	NA	2.8788	0.3085	0.6515	0.9817	-0.8785	-0.6523	NA	0.7587	-0.1602	0.0615	NA	3.701	0.2325	0.4124	0.1571	-1.6556	-1.9224	NA	0.5279	0.0839	0.7127	-0.1068	0.33845	1.2372	NA	NA	1.5129	1.5161	-1.5504	-1.1498	-1.1352	-0.889	-0.311	-1.5569	1.0034	-0.307	1.4093	0.00175	0.1084	NA	NA	2.1107	0.538	-0.0992	NA	NA	NA	NA	NA	NA	NA	NA	NA	-0.9263	NA	-1.9952	NA	NA	NA	NA	NA	NA	NA	NA	NA	NA	NA	NA	NA	NA	NA	NA	NA	NA	-0.0052	NA	-2.2718	-1.264	-1.5509	NA	NA	NA	-0.1101	NA	0.1426	NA	NA	NA	NA	-1.0546	0.7698	-0.2365	-0.4716	-0.7229	-1.5513	3.4923	-1.2239	1.7309	1.2997	NA	-0.619	-1.4018	-0.2899	-0.8283	NA	-0.0757	0.132	1.5685	-0.0031	-0.501	1.5306	1.2128	0.6356	NA	-0.7563	NA	-0.225	NA	0.1165	NA	-0.5187	-1.4842	0.1908	-0.2914	-2.1713	-0.4921	NA	-0.4548	2.3526	0.5349	-0.4148	0.6752	-0.3468	2.2663	-0.9515	-0.2302	-1.5675	0.0208	-1.0748	-0.7403	-1.0553	-0.6159	NA	-0.263	-1.1127	-0.2866	0.9529	-0.0125	-1.3327	-1.2411	-1.4845	0.1705	-0.2158	0.3897	-1.3109	-1.7785	0.8787	-0.7327	1.3857	0.912	2.3022	2.9946	0.9353	0.0749	1.1165	2.1603	0.4191	0.0241	-0.9487	-0.4785	2.2304	2.451	-0.7662	2.3807	-0.2385	-0.1637	-0.721	1.1655	0.8543	NA	0.7627	0.3583	0.6616	NA	-0.9466	0.2455	0.1436	-0.1188	1.6238	NA	-0.0024	-0.2016	-1.0259	1.6413	0.7085	-0.0158	0.1107	0.7288	NA	1.5949	-0.9155	0.0449	2.2858	1.1192	0.086	-0.323	1.0171	-0.9223	-0.6187	0.956	0.5689	2.7895	NA	-0.8093	0.0947	0.712	NA	-0.1287	0.0641	0.9249	NA	0.6051	1.6481	-1.395	0.5976	0.5258	0.5575	0.3243	-0.6168	0.1325	0.6501	0.4374	0.9069	0.2295	-0.2922	NA	1.1336	1.2667	1.9422	0.9788	0.8221	1.2439	-1.11	-1.1702	NA	0.0128	-0.4266	0.5252	0.4201	-0.1815	1.6841	1.3698	0.4367	0.2444	NA	1.6746	0.0116	0.8316	1.3605	-0.0933	-0.7071	-0.1995	-0.3271	1.0216
CDH2	CDH2	1.5548	0.8035	1.1997	1.4832	2.0397	5.47298	5.50954	1.1513	NA	1.0078	0.886	5.6317	0.9588	1.3451	0.3588	0.1471	1.5552	0.5002	1.1235	1.6485	1.1292	0.1801	5.14521	0.3164	NA	-1.028	1.1203	1.5026	0.9961	1.054	0.8187	6.08238	5.11613	NA	-0.3687	0.11765	2.48342	1.9552	0.8939	0.4708	2.3526	1.13215	0.9471	5.11842	5.45469	1.4407	0.8082	1.1474	NA	0.0123	3.95429	1.5461	4.5432	1.1022	1.297	2.4751	0.2831	0.6554	1.7967	1.4148	1.4952	0.5719	0.9909	0.5872	3.30171	NA	0.4252	NA	1.3685	NA	6.04363	5.52335	6.14021	-0.4172	NA	0.1082	-0.0239	1.3157	1.27125	2.3638	5.74951	NA	0.0017	1.7996	NA	0.8045	6.40233	6.81731	1.00075	1.7677	6.21577	NA	NA	-3.313	0.4353	0.5184	0.1559	0.10605	0.4047	NA	5.71431	0.3612	1.4878	1.2905	NA	1.1177	1.2636	0.8251	NA	0.9861	6.09197	NA	-0.0146	1.6586	6.4034	1.4731	1.1333	2.489	0.3572	1.281	1.305	NA	1.5912	1.8577	4.5854	NA	5.79758	NA	NA	NA	1.7126	1.5591	0.0965	2.3693	1.3211	0.0236	1.8509	0.7217	1.4565	2.289	1.8343	0.7625	0.4973	1.8908	0.6094	5.3174	5.16232	NA	NA	NA	5.49481	0.0662	1.2677	1.0608	1.3207	0.411	0.5899	0.7173	2.3534	1.8965	0.7576	0.5399	0.0741	0.344	NA	1.498	0.2021	0.783	-0.9509	2.293	1.9139	1.7713	1.4785	1.1001	1.2517	6.13709	5.92822	0.4789	1.124	0.6787	-0.0758	4.07422	0.6347	1.7355	1.2048	NA	-0.1839	0.5724	1.8629	6.3603	5.89415	2.169	1.234	1.08985	0.748	-0.8455	0.4208	0.7044	-0.3003	0.8949	0.1541	0.6463	2.99745	4.68066	0.4089	0.7587	NA	5.35042	0.6063	0.2684	0.38775	0.2746	5.79986	6.42818	3.1113	6.31809	6.25115	1.2375	0.9998	1.6863	0.4228	4.58515	2.2648	-0.0561	-1.0653	-0.5061	NA	1.4254	1.5099	NA	1.1904	1.0756	NA	0.9686	1.0973	0.1471	1.2074	6.14316	2.3635	0.9299	5.14629	5.00821	0.286	0.6101	NA	0.8874	1.4257	5.00111	1.0178	-0.278	NA	1.2663	1.5511	0.4201	1.3041	NA	0.2248	6.53721	NA	6.54651	NA	1.9521	NA	2.0427	1.8048	4.15426	5.47913	NA	2.37152	-0.1491	6.24368	6.12428	NA	5.22354	NA	1.1869	2.1625	0.9048	0.6726	6.68244	3.76234	NA	2.1374	0.727	0.9855	1.5665	NA	0.5641	5.42545	1.2058	6.35443	4.32223	NA	0.847	NA	-0.1445	-1.0258	1.0152	0.5928	1.7657	NA	2.199	6.50398	0.937	0.3585	5.5943	-0.2072	1.5647	0.1112	NA	1.0654	0.0912	NA	-0.1553	6.48928	0.7575	5.70669	1.6302	0.0231	0.4245	5.49573	1.758	1.5511	1.8914	2.7275	1.7359	1.7966	0.3773	6.12587	NA	-0.4419	NA	0.8698	0.5936	0.5544	1.943	2.1531	1.8595	0.5586	NA	2.1335	NA	1.9375	0.6132	1.131	1.5825	1.6774	-0.2886	-0.4534	1.9482	1.8651	0.839	NA	1.0689	1.2158	1.2267	0.6174	1.8795	5.41332	1.0811	NA	1.8074	0.5493	1.8372	6.3127	NA	1.1186	0.5713	2.2876	2.3948	NA	NA	1.8315	1.48	1.7127	0.002	0.6061	1.1202	0.7885	1.0513	1.6646	5.73033	1.4057	-0.6506	1.262	NA	-0.1266	NA	NA	2.7267	1.6966	-0.1125	2.1456	0.3921	5.57686	5.55896	1.5289	2.1175	NA	2.318	1.0048	0.5716	0.9465	0.161	1.1894	-0.4278	2.4165	1.4883	0.2634	1.1453	0.9646	2.0088	1.4952	-0.3997	1.6422	NA	1.9748	0.3813	1.1211	1.5795	0.9406	6.04373	5.85753	NA	NA	6.45979	NA	0.3479	0.5443	1.3271	0.5808	1.4203	NA	0.2932	NA	2.1379	1.7486	NA	4.81261	2.2612	0.4197	1.1103	0.5034	1.2186	1.8353	1.5397	2.0135	2.1695	0.0057	4.624	0.6198	0.3882	1.3018	5.59108	1.6904	1.0099	1.1004	0.6394	-0.1732	2.835	NA	NA	1.8982	1.0652	0.1703	2.2111	1.1962	NA	1.6887	1.0276	1.8476	0.1265	6.19368	1.8363	0.7096	NA	5.54675	1.579	2.2498	0.11095	5.58764	0.7573	NA	NA	0.8339	0.4681	6.81867	1.3779	1.141	0.2617	2.4351	1.4528	0.9274	0.2516	0.37555	5.38303	1.7654	6.28293	5.92373	5.71664	1.9855	4.97458	-0.6113	NA	6.39077	-0.4211	0.4779	6.4704	-0.5791	NA	-0.4727	0.2384	-0.8042	0.5408	0.4912	4.96051	0.68145	5.75677	0.3518	-1.1125	0.6468	2.1295	0.9637	0.6258	3.60707	-0.1401	0.9592	NA	2.1765	-0.64935	0.6228	0.2228	4.05018	-0.1301	NA	1.7296	-0.4117	0.2268	5.92841	NA	0.8425	3.29516	-0.0393	0.7863	1.8618	1.806	-0.7334	1.105	-0.4863	2.0061	1.2222	NA	1.3168	2.405	1.5279	1.0008	1.9413	1.6652	1.5569	2.1923	1.1193	2.0364	1.4525	0.4569	0.8892	0.5174	-0.4751	0.6406	1.6123	0.4443	1.3538	0.1398	0.8854	0.9309	2.9725	0.8034	NA	1.5019	2.5714	0.7523	0.7617	2.5236	NA	1.754	4.54464	1.926	-5.0276	-0.1562	0.6038	0.4818	NA	1.9884	0.2583	1.7498	0.8847	-0.0016	0.6693	NA	2.2227	4.76327	NA	NA	0.03485	0.9276	2.116	-0.7134	2.0399	2.2871	0.5215	0.4478	0.7427	0.5791	NA	1.1335	1.6786	NA	2.3054	1.5112	1.5311	1.438	NA	0.4263	0.9788	0.3404	1.2415	0.7108	1.8389	NA	0.5816	1.194	1.6887	0.9748	1.2547	0.3694	NA	0.1934	0.2425	-0.1842	NA	2.112	0.8818	0.9118	0.0823	0.8385	0.3278	5.00967	0.9477	1.3875	0.9976	0.2826	0.11065	1.4803	4.61713	5.94011	0.5824	0.9757	1.7285	2.294	0.8911	1.0003	1.4333	1.4386	1.1624	-1.057	0.7697	0.13745	-0.0773	4.55321	5.41556	1.4201	1.4825	1.7962	3.80274	5.25089	NA	5.21543	NA	5.74756	4.83978	NA	NA	1.4278	6.59235	1.5567	6.0543	NA	NA	NA	NA	NA	5.50842	5.97699	NA	NA	5.23403	NA	NA	NA	5.53	5.37432	5.14592	3.76013	-0.122	4.98169	0.8645	1.3214	2.3698	NA	6.11643	4.39102	0.9314	4.79733	1.2607	3.93961	3.20869	NA	5.16916	1.6688	0.4489	0.4954	2.1392	2.0943	1.7663	1.705	0.2885	0.122	0.4083	NA	0.9177	1.0319	1.6034	1.9544	NA	1.9206	0.8054	1.8369	1.6861	1.9387	0.9802	0.5921	1.5889	NA	0.0603	NA	1.6955	NA	0.0381	NA	1.1595	1.4804	1.6192	1.9359	0.9019	2.439	NA	1.9543	1.5169	2.1337	2.6969	0.9606	2.1244	3.1367	2.2169	2.2373	1.8078	2.1965	1.3713	1.6958	2.0241	2.6444	NA	0.2988	1.3454	1.8103	0.3684	2.0932	1.562	2.1533	1.5638	1.474	1.0156	1.8616	1.9107	1.45	1.3414	1.6442	-1.0823	-0.2424	1.2371	1.5355	1.6551	-0.2534	0.4975	0.9697	-0.8946	-0.127	0.0184	0.344	-0.103	1.0636	-0.3874	1.5792	1.465	0.2235	-0.3731	1.3584	0.9539	NA	-0.2775	0.1452	0.6156	NA	-0.1488	0.3698	0.1808	1.113	0.9825	NA	-0.0728	0.4173	0.366	0.4666	0.9569	0.7766	0.7333	1.4027	NA	1.6523	-0.3636	0.4052	0.8341	-0.0588	0.4458	0.7639	0.9418	0.6108	0.5353	0.8747	0.6905	1.2565	NA	-0.1287	0.8406	1.8125	NA	0.5001	-0.243	0.6721	NA	1.5801	0.2297	1.3745	0.9478	1.1418	0.5589	0.6609	-0.7467	0.2229	0.7349	0.8516	0.1719	0.119	0.5004	NA	1.623	0.3777	1.824	0.7202	0.8074	0.0894	0.3257	-1.5018	NA	-0.3435	1.3751	-0.3209	1.5791	1.3441	1.064	1.289	-1.2001	1.128	NA	-0.3944	1.2622	0.7832	0.3105	0.1191	-0.0627	0.361	0.1558	0.1326
CDH3	CDH3	0.6231	0.7925	-0.771	0.9388	1.2513	8.03274	8.4067	1.265	1.9687	1.4369	-0.09395	7.20229	-0.3148	-0.1018	0.8148	0.5514	1.6334	0.62105	0.747	0.1403	1.5217	0.3423	6.24673	-0.0929	NA	0.3028	1.5809	0.82	1.0121	-0.0456	0.9214	7.82066	8.6384	1.1842	-0.0439	0.21345	8.35218	0.159	0.6063	0.3668	1.9792	0.63185	0.0596	7.51299	6.60169	0.7847	0.1597	1.0974	NA	-0.0963	7.97619	0.4951	6.81846	0.8816	1.1412	2.5112	-0.0821	0.6041	0.7769	0.4947	1.5218	0.2971	0.519	0.5947	7.52404	0.2422	0.0909	1.5058	0.9952	0.6692	6.75171	9.40731	7.2371	0.4869	-1.0102	0.2656	0.1445	0.29445	1.13915	2.1436	7.76061	0.7192	0.5537	1.0841	0.7329	0.6264	7.609	7.9413	0.2789	-0.1109	8.3565	NA	NA	-2.5942	0.2465	0.5889	0.0503	0.0414	0.2953	8.54678	7.29503	0.5761	1.1614	1.8152	0.0407	0.5812	1.3295	1.3347	2.8212	0.9993	6.37038	-0.239	0.2271	0.7671	7.47739	0.1041	1.0245	-0.0993	0.0456	1.1015	0.6813	1.4668	0.7296	0.8903	7.16313	NA	7.6354	NA	NA	NA	0.1279	1.0962	0.9234	1.2808	-0.9182	0.3771	1.1491	0.3785	-0.3711	1.1826	0.7052	0.7505	0.1033	0.2297	-0.0896	8.07893	7.99967	NA	NA	NA	8.09557	-0.1113	1.0297	0.7159	1.2262	-0.1833	0.8479	1.0201	3.8518	3.0565	-0.6769	1.9039	1.1934	0.634	-0.0771	1.6944	0.9409	0.2925	-1.4465	0.7087	1.3923	1.3298	0.3354	0.2928	-0.2667	7.14957	6.66034	0.9971	0.27005	1.6344	0.1349	7.33744	0.7434	0.7503	0.1234	1.2433	0.1293	0.456	1.3817	7.88528	7.76293	1.3528	-0.04915	-0.06285	0.5647	0.3821	0.7394	1.3753	0.0583	-0.6323	1.491	0.9817	3.94056	7.90624	0.6926	0.9126	0.5607	7.48053	-0.2671	-0.0429	0.73815	1.1506	8.08126	6.84191	0.5955	7.91451	8.08269	1.00955	0.2993	1.1765	1.5943	7.47458	1.9251	1.0717	-1.0378	0.621	1.1199	0.7189	1.47	0.3825	0.4869	-0.2525	2.6282	2.6679	1.0021	1.5657	0.4378	7.40509	1.053	-0.2088	8.77452	8.65324	0.8455	1.2461	1.2504	0.3748	0.3955	7.83041	2.6354	0.3803	1.113	1.0076	0.7142	-0.9808	0.4007	0.5476	0.1279	7.27077	NA	7.21665	NA	0.6947	3.4338	1.9199	0.2762	7.62987	7.17247	NA	6.77535	0.2047	7.63331	7.44613	NA	8.125	NA	2.4416	1.6921	0.0343	0.419	8.83382	7.30252	NA	2.9738	0.3442	1.4878	1.4833	0.4223	0.0666	7.7691	1.5387	8.96974	7.68004	1.3159	0.5372	1.6976	0.0076	0.3449	0.7762	1.6807	1.9955	1.1368	1.9155	8.04204	1.3515	-0.0466	6.19983	0.2919	1.5468	0.476	NA	1.2473	0.6794	0.1483	0.5707	7.8385	1.8205	9.47892	0.7795	1.1261	0.1616	6.9739	0.5788	0.7416	1.4088	1.2811	1.1717	0.5519	-0.2013	7.92429	NA	-0.5246	0.0216	2.4127	0.4903	-0.209	1.3771	0.8137	1.2379	0.0641	1.2057	1.2682	0.5681	2.3043	0.5145	-0.1833	0.2284	0.3714	-0.1482	-0.6595	3.2271	3.1672	-0.1023	1.1687	-0.3589	0.3043	-0.2813	0.1714	1.4452	7.81571	1.1051	1.3036	1.1399	1.1292	1.6907	7.36531	NA	1.1063	1.2164	1.0769	0.803	-0.3246	2.2004	1.191	-0.6349	2.6135	0.4415	0.8197	0.81	1.0615	1.7185	0.5486	7.36387	0.7241	0.2968	2.8507	0.0093	0.2965	1.4366	2.1318	1.1851	1.0272	0.3067	1.8952	1.2657	7.33485	6.91463	0.2837	1.3553	1.1163	1.3105	0.9608	1.2192	-0.4971	0.4001	0.7368	0.9846	2.0194	1.4168	0.3524	0.8338	0.5403	0.7949	-0.4647	0.1275	1.7281	1.0513	1.7384	0.259	0.5831	0.1761	1.1676	8.9523	7.63946	NA	NA	8.51462	NA	-0.1877	-0.2726	0.2676	2.1393	1.0982	0.883	0.6981	0.7667	0.1287	1.6319	1.0865	7.70346	2.2857	0.5157	1.0259	0.2953	0.5675	0.3507	2.0958	1.3961	1.7612	0.3828	8.05764	-0.1323	0.781	1.5923	8.44773	1.0149	0.1318	0.6632	0.6514	0.1723	5.1762	5.0937	0.9276	0.8386	0.6268	0.5642	0.1489	0.6062	NA	0.9667	1.1797	1.1408	1.9587	7.0309	0.08	0.8101	0.4691	7.53265	0.3625	0.3402	0.53775	7.81021	0.5615	0.4416	0.5951	-2.7464	-0.2872	7.5367	1.3784	1.1513	0.1756	1.2562	1.3924	0.5011	0.71505	0.9113	6.95362	0.8732	8.30513	7.35621	5.81436	0.0098	7.00183	1.0228	1.4109	8.47671	-0.3064	1.6445	8.73821	0.5109	-0.5057	0.262	1.1272	0.4269	0.3011	0.3093	7.62288	0.8329	6.58036	0.1784	-0.1008	0.5001	2.2014	1.2294	0.0089	6.78733	0.3446	1.3825	2.7223	0.4252	-0.01295	0.179	1.2208	8.09036	0.1535	0.9351	3.156	0.0781	0.1751	8.03617	NA	0.9507	6.98855	0.9366	-0.0031	2.0509	2.0605	-0.4968	0.7247	0.1092	1.5088	-0.7107	-0.7354	1.3201	0.9369	1.2384	0.7791	1.156	1.4146	0.508	1.0346	1.7425	1.6902	1.3814	2.2773	-0.2866	0.6241	0.6751	1.1126	0.5873	0.675	1.5497	0.9053	1.0896	0.4192	1.939	-0.1219	0.204	2.5027	0.5081	0.6589	0.5529	1.4269	2.0116	0.9533	7.1256	0.8295	-4.6997	0.2732	0.482	1.6577	-0.8896	0.3394	-0.1777	0.7211	1.067	0.8023	0.9479	NA	2.7949	8.00301	1.0738	1.9609	0.82265	1.0461	0.1447	0.2051	3.238	0.6876	0.5166	0.5298	-0.0898	0.254	0.8184	0.726	0.1341	NA	0.9175	0.575	1.7922	1.709	0.6993	0.5569	-0.2576	0.3638	0.8507	0.1067	2.6469	0.9621	1.1036	1.1231	1.7852	0.2469	1.5159	0.6263	0.2683	0.3471	-0.014	-0.28	1.0952	2.791	1.4345	0.1526	0.4315	0.8068	0.3636	6.95928	0.7591	-0.4611	1.3335	0.0208	0.30905	0.8566	8.00131	7.30446	0.3607	0.3379	-0.4485	-0.0013	0.0032	0.7162	1.5112	-0.1857	1.1965	0.6331	0.6436	0.44475	0.1502	7.07121	6.98341	1.0305	3.5252	3.1667	10.1441	7.65837	8.04427	8.74364	NA	8.80364	8.92659	NA	NA	0.7417	8.40893	2.1684	8.43679	NA	NA	NA	NA	NA	8.62102	8.42323	NA	NA	8.13558	NA	NA	NA	8.64362	7.19047	8.11367	6.84916	-0.4675	8.14808	0.195	0.8804	2.3856	NA	8.56177	8.08007	0.8561	5.95154	1.3352	7.23374	6.95027	6.34235	9.40442	0.8997	1.2033	1.0887	0.7424	0.8704	0.7107	2.4781	0.1073	0.6122	1.5027	0.6164	0.2274	0.5865	1.3237	0.4619	0.5911	0.3979	1.6248	-0.3859	-0.3497	-0.4481	0.1448	0.3147	3.093	2.6113	0.4749	0.0775	3.7137	1.3701	-0.0021	0.4628	0.421	1.3616	0.8386	-0.3903	2.7187	1.6985	0.2428	0.2675	0.6692	-0.0722	1.1763	1.1045	0.3971	0.1897	1.0376	0.7917	1.8703	0.4193	-0.3663	1.8335	1.0192	-0.2286	0.2752	0.2928	0.0417	-0.6868	0.66265	0.8037	-0.2266	1.0886	0.3499	0.1748	1.9359	1.7559	1.409	-0.9501	-0.034	0.8304	0.4732	0.1592	1.0069	1.1991	1.973	0.2424	0.3961	0.6086	-0.3904	0.0598	-0.1068	0.3587	0.5169	0.5282	-0.2294	1.8127	0.98	0.8932	0.4833	0.7294	1.0815	-0.031	0.0151	0.3486	0.5331	0.3505	0.3765	0.7802	-0.0909	1.4056	0.9169	-0.4706	0.4787	1.2357	0.687	0.3968	0.4514	1.4328	0.9454	1.2715	0.0146	1.8023	-0.4199	0.8867	1.3289	0.1374	0.4344	0.362	2.1149	1.0318	-0.3074	0.2751	0.9908	1.9626	0.7585	0.5584	1.142	0.2193	1.8267	0.0465	0.1913	1.0362	0.565	0.3611	0.6191	1.8984	1.5531	0.8485	0.1883	0.628	-0.2306	0.3457	-0.3849	0.5419	0.7148	0.2534	-0.0294	-1.1359	1.9314	0.9547	0.6633	1.2963	1.3411	-0.3733	0.278	-0.1283	-0.1835	0.0356	0.9249	0.9434	1.8603	0.8965	0.7636	1.6319	0.37	0.0819	-0.1179	0.0833	0.3018	0.8418	0.3331	0.0484	-0.3957	0.1677	0.4681	0.9538
CDH5	CDH5	0.3389	1.7946	-0.3155	0.4695	0.091	4.26416	3.98559	1.0763	NA	0.9986	0.4518	4.58602	1.0314	1.4422	0.7341	0.9698	0.592	0.72215	0.7338	0.7484	0.975	0.0051	4.19358	0.8305	NA	-0.1458	0.007	0.8212	1.0818	0.6945	1.3454	5.17557	5.46077	NA	0.5488	0.2384	5.8931	0.1735	0.6877	0.1484	1.0458	1.01655	0.5207	5.06955	4.72506	0.1965	1.2511	0.8223	NA	-0.5685	6.02933	0.8716	5.4495	0.6772	1.4677	0.3866	0.2928	0.2045	0.9972	0.729	0.2551	1.3927	1.9653	0.7339	5.18817	NA	0.3035	NA	0.8648	NA	4.40083	5.80009	4.60913	0.1612	NA	1.0495	0.4697	1.0175	1.31865	0.5107	4.14921	NA	0.0812	0.7447	NA	0.5769	4.75889	4.82678	0.48115	-0.0693	6.33231	NA	NA	-3.4161	0.5894	0.389	-0.0896	0.13375	1.5852	NA	5.02943	0.8329	1.2841	0.5251	NA	0.8815	1.6344	1.3938	NA	1.45125	4.70128	NA	1.2879	0.9221	4.80906	1.1455	0.3557	0.7858	0.6504	0.2401	0.2466	NA	0.4154	0.9225	3.96104	NA	4.25296	NA	NA	NA	0.8031	1.2293	0.0252	0.7707	-0.1272	1.0757	0.7226	1.1323	0.286	0.6249	1.1507	0.1091	-0.0507	0.7885	0.4586	5.85985	5.70806	NA	NA	NA	5.62708	0.8588	0.3967	0.6958	0.7651	0.1678	1.0513	0.4318	1.3742	1.1408	0.3326	0.862	0.6197	0.5842	NA	1.2496	0.0468	0.4561	-1.7102	0.5567	1.0108	-0.0057	0.0863	-0.5182	-0.4318	4.57184	4.58221	0.2384	0.55145	0.9961	0.2909	5.6362	0.58665	0.6211	0.1385	NA	0.8247	0.7192	1.3868	5.2147	5.45512	0.4819	0.2106	0.49475	-0.03255	-0.1563	0.6253	0.7192	0.0302	0.3213	0.799	1.1566	3.73554	3.53711	0.7588	0.8069	NA	4.73003	0.6308	0.5007	0.88835	1.1083	5.867	5.00974	0.3213	4.47873	4.31972	1.11975	0.2928	1.0351	1.0146	4.61291	0.1984	0.5337	-0.1918	0.9146	NA	1.3661	1.1267	NA	0.5666	0.6097	NA	0.8311	0.7611	1.3269	0.1816	4.74743	0.3288	-0.0157	5.47787	5.34037	0.5099	0.939	NA	0.7375	1.0339	5.29471	0.793	0.2594	NA	0.398	0.3272	-0.6244	0.4125	NA	0.7417	4.52502	NA	4.90287	NA	0.9014	NA	1.4284	0.0311	4.11506	5.08132	NA	5.55349	0.9675	4.97886	4.1467	NA	5.19119	NA	0.3181	1.148	-0.0159	0.1711	5.50577	4.94987	NA	0.3726	0.43	0.8002	1.3542	NA	0.6032	4.93253	1.2746	5.62216	4.71205	NA	1.1134	NA	0.6775	0.2682	0.5572	0.2124	1.4953	NA	2.1056	5.62931	0.9588	0.5383	4.83955	-0.0688	0.0017	0.4256	NA	1.3198	0.9163	NA	0.6926	4.55265	0.2745	5.11424	0.4495	1.5478	1.0517	5.01024	1.153	0.4954	0.1294	0.2743	0.1962	0.0789	0.6182	5.16387	NA	0.3247	NA	0.6775	1.1203	-0.154	0.9476	1.1413	1.0906	0.478	NA	0.1799	NA	0.8059	0.4302	0.2778	0.0693	0.8494	0.0151	0.4929	1.9885	0.133	-0.0921	NA	-0.1142	0.5362	-0.3132	-0.2197	0.2466	4.59774	1.2717	NA	0.5487	0.891	0.7728	4.45392	NA	1.2902	1.0051	1.0733	1.185	NA	NA	0.9063	0.347	0.9224	0.4122	1.0213	0.338	1.3922	1.2651	0.0045	5.56258	1.2732	0.5181	1.0008	NA	0.1984	NA	NA	0.9968	1.7602	0.6411	0.7468	1.3598	4.54195	4.70621	-0.7038	1.7372	NA	0.6493	0.7758	0.7219	-0.0676	0.8476	1.4252	0.4811	1.9205	0.9634	0.0209	0.6514	0.5006	0.3805	0.3857	0.8194	-0.0399	NA	1.4396	1.0628	0.7121	0.6386	0.1588	4.65093	4.86174	NA	NA	5.16435	NA	0.7877	0.4413	0.4528	0.7391	0.3514	NA	1.2394	NA	-0.1019	0.1743	NA	4.80256	0.6805	0.2057	-0.7002	0.0464	-0.0932	-0.2835	-0.22	0.4609	1.0588	0.635	5.1295	0.2265	0.6254	0.5964	5.22634	0.4919	0.5039	0.756	1.1902	-0.0144	2.4098	NA	NA	0.1011	0.3498	0.9365	-0.0039	0.6787	NA	-0.0679	0.7757	0.1848	0.0532	5.00379	-0.1629	0.9154	NA	5.09412	0.2136	1.1421	0.5694	4.36857	0.1761	NA	NA	0.2385	0.1636	5.47757	-0.0782	0.6331	0.0953	1.1603	1.4446	1.5848	0.8602	0.86385	5.27375	1.2284	4.77469	4.54151	5.01476	0.4376	5.24175	0.9515	NA	5.68062	-0.1811	0.7587	4.36343	0.5477	NA	-0.6018	0.7988	0.301	0.4889	0.5246	5.59657	1.62225	4.33168	0.6434	0.2265	0.195	1.5814	0.6883	0.4366	5.13024	-0.9839	0.7956	NA	1.2116	0.78505	1.0249	0.6649	6.04081	-0.3685	NA	0.5093	0.6637	1.1734	4.93882	NA	0.0888	5.13607	0.6547	-0.2884	-0.2094	1.7957	0.1602	0.3907	0.0995	1.0486	-0.0379	NA	1.0602	0.6751	1.0105	0.5956	0.0688	0.6237	0.1077	1.1769	1.1237	1.2108	1.6875	0.6775	0.8419	0.2861	1.34	1.2761	1.4343	1.4482	-0.2396	0.5311	0.8147	1.1469	1.7812	-0.0426	NA	0.9575	0.3063	0.8075	0.7158	0.2721	NA	1.366	5.31444	0.5853	-5.1861	-0.1599	0.4622	1.6548	NA	0.2288	0.407	0.8002	0.2724	0.9477	1.5264	NA	1.1807	6.3667	NA	NA	0.83055	0.3367	-0.2949	0.5629	0.7729	-0.0429	0.2489	0.2548	0.5901	0.3759	NA	0.8634	1.0832	NA	2.8262	0.6957	1.1462	1.1398	NA	0.0777	0.6973	0.5355	0.8237	0.5802	1.1872	NA	0.4479	0.2581	0.8678	0.6575	1.0551	0.6333	NA	0.675	1.3036	0.3267	NA	2.2831	1.0389	0.1912	0.9127	1.2864	0.9264	4.98982	0.6855	-0.2054	0.7906	0.6475	0.3391	1.4482	4.96093	4.6647	0.6777	1.2135	-0.3631	0.1965	0.5253	0.5701	0.6483	-0.1585	1.4506	0.6849	1.1399	0.70025	0.4537	4.59137	4.4474	2.4941	1.0688	0.715	5.77619	4.53011	NA	5.54517	NA	5.69408	5.51752	NA	NA	0.5677	4.84388	-0.2781	4.32678	NA	NA	NA	NA	NA	5.20845	3.9589	NA	NA	3.97046	NA	NA	NA	4.95876	4.74375	4.46235	4.25684	-0.049	5.05489	-0.1527	0.2702	-0.2449	NA	3.69929	5.51327	0.8933	4.44827	1.4719	4.9207	4.8142	NA	5.73577	0.1624	0.5944	-0.0257	-0.6996	0.091	0.0963	0.548	-0.1729	1.2995	1.3809	NA	-0.0844	0.9086	1.0901	0.3131	NA	0.3209	-0.5605	0.8368	0.7957	-0.0781	0.1427	0.3486	0.6259	NA	0.8978	NA	0.4636	NA	-0.492	NA	0.4463	0.7747	1.0183	0.1737	-0.0773	-0.1903	NA	0.4713	0.8936	0.3467	0.3625	0.06	0.3986	1.2236	0.7727	0.9183	0.5318	0.895	0.1182	0.7658	0.9755	0.6433	NA	0.1484	-0.0001	0.391	1.1576	1.288	-0.1562	0.2374	0.2571	0.4406	0.5528	0.4487	-0.078	-0.4326	0.3287	0.6099	1.144	0.7667	1.3138	1.9202	1.3914	0.4351	0.8051	1.122	0.6272	0.5477	0.5835	1.2706	1.3948	0.9298	-0.1954	1.3396	1.2694	1.0387	0.2526	1.2099	0.9946	NA	0.748	0.6826	1.102	NA	0.0605	0.6568	0.0985	0.739	1.5042	NA	0.8985	0.7799	0.2654	0.8046	0.6131	0.4088	0.7414	1.5761	NA	1.1523	-0.0627	0.8291	1.279	1.2287	1.0967	0.9528	1.6667	0.6965	0.5476	1.0145	1.3121	1.4959	NA	0.5283	0.932	1.3193	NA	0.3202	0.6771	0.8361	NA	0.7904	1.4217	1.2317	1.0967	0.511	0.7056	0.5315	-0.0376	0.1322	0.5069	0.7384	0.7689	0.3895	0.9162	NA	1.2395	1.151	1.2398	0.5939	0.8251	0.3916	0.2093	0.3182	NA	0.2135	0.7232	0.9781	1.0646	0.743	0.9866	0.8188	0.5286	0.6257	NA	1.0395	0.6668	1.2439	0.2785	0.5863	0.3795	1.0191	0.7944	0.2672
CDH6	CDH6	-0.0241	0.4813	-1.1327	-0.4573	0.6637	5.22148	5.49297	0.9847	NA	0.9924	0.28055	4.67232	0.5319	1.1194	0.6453	0.7122	-1.1266	-0.5404	0.1372	0.3017	2.6653	-0.9737	4.2209	0.5066	NA	-1.1368	-0.9783	0.2042	0.5184	0.4672	1.5825	4.76327	5.86988	NA	0.0828	-0.578	5.36368	-1.1527	0.8754	-0.8675	1.4419	-0.22275	0.2722	4.5562	4.35507	-0.4345	0.2766	1.016	NA	-0.6852	4.75786	0.5805	4.37934	0.8031	1.3229	-0.5025	-0.6876	0.2636	-0.2035	0.9184	-0.5466	0.6972	0.9318	-0.32655	4.07717	NA	-0.7207	NA	0.6399	NA	3.89109	5.67569	4.17341	0.1313	NA	0.7644	-0.0911	0.70485	0.6679	-0.1064	4.46399	NA	-0.342	0.235	NA	0.0621	3.70251	3.73288	-0.4693	-0.9284	4.92481	NA	NA	-2.353	0.4635	0.5015	0.1664	-0.05635	0.2204	5.23122	4.65249	-0.0072	1.2504	0.4881	NA	0.5758	0.4926	1.3496	NA	0.69315	4.04085	NA	-0.5712	0.9204	3.97349	0.6189	-0.1896	-1.8794	0.1058	-0.1126	-0.6156	NA	-0.1944	1.0626	4.04009	NA	4.08327	NA	NA	NA	0.1491	1.3044	0.1201	0.5286	-1.0755	0.5554	0.0379	0.7196	-0.2686	-0.7995	0.9759	-0.255	-0.3587	0.6424	0.7173	4.64277	4.61909	NA	NA	NA	4.97606	0.9707	-0.0818	0.4898	0.6115	-0.9452	1.2504	-0.4415	3.2001	2.0698	0.5155	0.0725	-0.0544	0.4428	NA	0.0798	-0.5654	-0.7582	-1.8343	-0.7253	1.7098	-1.1897	0.0083	-1.2564	-1.4065	4.27114	4.07358	-0.8169	-0.2105	0.4242	-0.5514	4.2007	-0.20015	-1.0259	-0.6594	NA	-0.0922	-0.0507	1.74	4.87388	5.0984	-0.247	-0.693	-0.2383	0.03365	0.3747	0.6791	0.548	-0.0325	-0.4083	0.8565	0.8843	2.07313	5.15417	0.2324	-0.0321	NA	4.38049	-0.1189	0.1313	0.24165	0.8986	5.57812	4.29688	-0.0973	4.78176	4.78754	0.43525	-0.564	1.1979	0.9957	4.76817	-0.0609	0.2952	-0.88	-0.0871	NA	1.0897	-0.5041	NA	-0.4696	-0.4296	NA	0.3747	0.146	0.7365	0.1141	4.48009	-0.3771	-1.6017	5.46591	5.24498	0.5675	0.9226	NA	0.7557	1.3184	5.10754	1.3252	0.5288	NA	0.3467	-0.5962	-1.3316	0.213	NA	0.543	4.84084	NA	4.17284	NA	-0.0256	NA	1.5542	-1.0427	4.23062	4.43169	NA	4.2618	0.0657	4.56754	4.26758	NA	5.02041	NA	0.9057	0.3797	-0.6934	-0.4771	5.03482	4.87935	NA	0.2676	0.3325	0.4585	1.6745	NA	0.048	4.81026	0.8024	5.0397	4.53051	NA	1.4679	NA	0.594	-0.5696	-0.0878	0.5407	1.2725	NA	1.9879	4.74473	0.0651	-0.0508	4.23332	-0.1113	-0.4412	0.3334	NA	0.1985	0.5153	NA	0.2303	3.7858	1.8012	5.16599	0.3285	0.8913	0.2443	4.54595	-0.2929	-1.0343	-0.4813	-0.5012	-0.0966	0.2033	0.3284	4.92819	NA	-1.5004	NA	0.6212	-0.0749	-0.9596	0.1292	-0.3505	-0.2968	0.6708	NA	-0.3618	NA	2.1297	0.7567	-0.2204	-0.4488	-0.433	-0.5543	-2.0132	2.5834	0.2846	-1.1506	NA	-1.5639	-0.1808	-1.1768	-1.4127	-0.2143	4.7043	-0.0482	NA	-1.0711	0.6172	-0.0791	4.18101	NA	1.0551	0.4316	0.6968	0.4976	NA	NA	0.2719	-1.7702	1.9107	0.6159	0.3822	0.067	0.6182	0.3215	-0.7387	4.67595	1.3662	0.7418	2.1235	NA	0.9573	NA	NA	-0.2206	1.5787	0.1584	-0.4406	0.4958	4.89757	4.49307	-0.5651	2.0572	NA	0.4724	0.5473	1.0303	-0.9495	0.4402	1.0464	0.1602	1.8264	1.8983	-0.0878	0.0974	0.2581	-0.4237	0.7104	0.1009	-0.1914	NA	0.2352	-0.1681	-0.1187	-0.2044	-0.6535	5.00303	4.33456	NA	NA	4.84232	NA	-0.1034	0.794	-0.3817	0.164	0.7122	NA	0.1564	NA	-0.5586	0.4031	NA	5.22258	0.1704	-0.8663	-0.5466	-0.6231	-0.4958	0.0978	-0.1929	-1.0444	-0.3745	0.4973	4.81587	-1.0365	0.198	0.5389	5.44644	-0.5252	-0.8526	-0.4955	0.6669	-1.0233	2.6373	NA	NA	-1.1207	-0.8441	-0.0783	-0.5089	0.1382	NA	-0.3909	0.0378	-0.0545	-0.0618	4.5774	-0.8158	-0.0611	NA	4.48218	-1.0764	-0.233	-0.5256	4.48432	-0.2564	NA	NA	-0.5628	0.3067	4.83748	-0.325	1.0193	-0.369	2.3468	0.7969	0.8862	0.2242	0.1063	5.22319	1.0453	4.68501	4.17674	3.35707	-1.0531	4.66961	0.1285	NA	5.07411	-1.3233	0.8954	4.7737	-0.5301	NA	-0.046	0.0493	-0.7094	-0.1137	-0.6702	4.83361	0.95115	4.40419	1.123	-0.5827	0.2504	1.5986	0.5536	0.1419	4.54391	-0.7127	0.957	NA	3.4941	-0.3023	0.15	0.6072	4.00845	-0.7671	NA	0.2917	-0.0934	0.6525	4.71817	NA	-0.2146	4.55906	0.1055	-0.7923	-1.9508	1.9875	-0.5208	2.0961	-1.3996	0.2708	-1.2278	NA	0.8805	0.0165	0.1282	1.2677	-0.313	0.2044	-0.2696	2.1334	1.7183	1.7255	1.3425	-0.3612	0.2825	0.3058	0.1519	0.8821	1.3366	1.0886	-1.4327	0.4494	1.0091	0.4622	2.4652	-0.1725	NA	3.0463	-1.3186	0.4065	0.5113	-0.3415	NA	0.4729	4.75616	0.5104	-3.7815	0.0518	-0.8491	0.7036	NA	-0.3389	0.044	0.2474	0.8198	0.5313	1.1949	NA	1.3728	5.46804	NA	NA	0.23655	1.5864	-2.2853	-0.2315	0.2238	-0.7399	-0.213	-0.7736	0.1416	0.4241	NA	0.3725	0.8722	NA	3.0584	-0.4452	1.0044	1.0808	NA	-0.1543	-0.0085	-0.4161	0.5298	-0.3581	1.6264	NA	0.0141	0.571	0.1873	1.3231	1.5505	0.024	NA	-0.1365	0.2001	-0.3311	NA	2.8348	0.835	-0.4496	-0.1559	-0.4466	-0.5356	4.67865	0.5585	-1.1773	0.9065	0.312	-0.60775	1.2257	5.05846	4.95733	0.0871	1.2273	-0.4786	-0.3316	-0.4342	0.2806	0.4946	-1.6861	0.9399	-0.0662	0.3141	0.0142	0.1672	4.40205	4.04626	1.2152	1.0237	1.053	5.65577	4.76333	4.92682	5.44748	NA	4.45274	5.49964	NA	NA	-0.7834	4.92326	0.1454	4.60128	NA	NA	NA	NA	NA	5.18617	4.5473	NA	NA	4.6356	NA	NA	NA	5.22994	3.962	4.56786	5.03445	-0.8816	4.33919	-1.9724	-0.8677	-0.4588	NA	4.1922	3.86817	0.4409	3.39627	0.9975	4.82719	4.72665	3.39493	5.12136	-0.7612	0.1457	-0.5568	0.0893	-1.6265	-1.6933	2.3188	-1.749	0.0852	1.0551	NA	-0.3694	0.2442	-0.5212	0.0159	NA	-0.2925	0.112	-0.4302	-1.5641	-2.2398	-1.0485	-0.8236	1.0127	NA	0.5054	NA	0.3512	NA	-1.2256	NA	-1.2903	-0.5083	0.4338	0.3818	-0.054	-0.8329	NA	-0.5552	0.8742	-0.2735	1.5065	0.0822	-0.7349	1.1891	0.8266	0.9969	-0.173	-0.1913	-0.5398	0.4814	-0.0811	-1.0548	NA	-0.4056	-1.3727	-0.8369	1.0102	-0.1242	-1.4184	-0.7047	-1.0121	-0.9593	0.6368	0.6051	-0.7433	-1.8248	-1.3104	-0.7	-0.39	0.3879	0.3517	1.9339	1.675	-0.3309	0.2201	1.0263	0.083	0.0247	-0.0632	0.6169	0.1413	1.2489	-0.4566	1.6365	0.8106	0.47	-0.054	1.0912	1.2818	NA	0.0314	0.0752	0.4592	NA	-0.0295	0.1295	0.3436	0.6398	0.8534	NA	-0.2103	0.4383	0.7078	0.8868	0.4027	0.5387	0.0368	1.5289	NA	1.0423	-0.4376	0.3301	0.1436	0.3366	0.4284	-0.1943	2.0856	0.189	-0.3955	0.8545	1.3733	1.0715	NA	-0.0753	1.0914	0.6471	NA	0.3224	-0.3883	0.7791	NA	0.6483	1.0773	0.3052	0.7899	0.6252	0.359	0.3456	-0.0955	1.0282	-0.0923	0.344	0.3766	0.0216	0.3154	NA	1.8663	0.0993	1.1972	0.3724	1.0916	0.1297	0.2259	-0.8391	NA	0.5213	1.3238	0.2403	0.9773	1.0606	0.9315	0.512	0.1199	0.3047	NA	0.1309	0.3972	0.897	0.5166	0.3	-0.1183	-0.2454	0.213	0.6557
CDHR1	CDHR1	-0.5363	-0.8935	-1.4138	-1.2816	-0.3166	NA	NA	-0.2064	-0.6997	0.1825	-0.4095	NA	-0.4211	0.2195	0.0766	-0.0115	-1.6223	-0.8635	-0.8821	-0.4162	-0.8294	-1.2155	NA	-0.9226	NA	-0.6749	-1.4148	0.1713	-0.0032	-0.9366	0.076	NA	NA	0.1499	-1.1071	-0.7147	NA	-1.1381	-0.3765	-1.0618	-0.491	-0.5818	-0.6909	NA	NA	-0.2669	-0.0175	-0.4305	NA	-1.0934	NA	-0.2867	NA	-0.6692	0.3575	-0.6966	0.027	-0.3196	0.6229	0.596	-1.6283	-0.3454	0.1453	-0.3195	NA	0.0635	-0.7952	-0.7126	-0.0425	-1.1835	NA	NA	NA	-0.0975	-0.7942	0.4173	3.2971	-0.41735	-0.0949	-0.2089	NA	-1.2093	-0.6007	0.5556	0.1067	-0.4728	NA	NA	-0.99985	-1.0884	NA	NA	NA	-1.5687	3.9598	-1.1256	-0.5373	-0.6339	-0.343	NA	NA	-0.663	-0.1479	-1.0243	-0.2894	-0.2779	-0.1292	0.1576	-1.3159	0.28815	NA	-0.4801	-0.5438	-0.7391	NA	-0.1909	-1.0629	-1.4295	-0.9555	-1.2359	-1.3081	-0.5124	-0.6248	0.0756	NA	NA	NA	NA	NA	NA	-1.5005	-0.9834	-1.1267	-1.3519	-1.628	-0.6797	-0.8797	-0.7526	-2.1604	-1.1726	-0.7225	-0.7474	-1.3136	-0.7204	-0.294	NA	NA	NA	NA	NA	NA	-0.7064	-1.2382	-0.5583	-0.4207	0.2208	-0.6779	-0.9912	0.9818	0.6826	-0.4377	-1.4869	-0.3989	-0.9551	-1.5895	-0.092	-0.4944	-1.3359	-0.5679	-0.7847	-1.5392	-1.313	-0.9171	-1.2336	-1.1035	NA	NA	-2.4605	-0.85485	-0.0105	0.0533	NA	-0.4867	-0.4874	-1.745	-0.7304	-0.5282	-0.2011	-0.3263	NA	NA	-0.6624	-0.9255	-0.7805	-1.1024	-0.6545	-0.3313	-0.6259	-0.836	-0.5323	-0.6155	-0.4341	NA	NA	0.1924	-0.0038	-0.1685	NA	-0.6615	-1.0369	-0.88385	-0.817	NA	NA	-1.1867	NA	NA	-0.00035	-0.4902	0.4187	-0.2893	NA	-1.4905	-0.4191	-1.6779	0.1986	-0.6738	-0.7997	-0.9019	-0.9955	-0.7842	-1.4536	-1.2042	-1.2351	-0.9899	-0.9573	-0.2468	NA	-0.6554	-0.1785	NA	NA	-0.0198	0.6961	-0.6146	-0.0395	0.3417	NA	-1.4498	-0.6882	-0.6023	-0.5673	-0.8844	-1.7039	-1.281	-0.405	-0.4388	NA	NA	NA	NA	-0.3271	-1.0047	-0.6011	-1.1266	NA	NA	NA	NA	-1.1056	NA	NA	NA	NA	NA	-0.853	-1.0891	-0.9193	-0.4866	NA	NA	NA	-1.2469	-0.1915	-0.8091	-0.4369	-0.5202	-0.8657	NA	-0.3042	NA	NA	0.3887	0.1417	1.1618	-0.9394	-0.6727	-0.2107	-0.8943	-0.6679	0.2565	-0.1453	NA	-0.643	-0.1284	NA	-0.712	-0.1168	-0.8021	NA	-1.2218	-0.8414	-0.3855	0.0876	NA	-1.101	NA	-0.6894	-0.0073	-0.8773	NA	-0.758	-0.9462	-0.9845	-1.083	-1.0473	-1.0976	-0.3211	NA	NA	-0.9239	-0.8687	-0.6342	-0.4339	-0.7601	-0.8701	0.7361	1.4297	0.218	-0.6406	-1.1934	-0.7402	0.1053	-0.6641	-1.6063	-1.4502	-1.4002	-0.2751	-1.1347	-0.1109	-1.1618	-0.9893	1.1826	-1.2536	-1.3115	-1.5131	-1.1208	-1.2861	NA	-1.1885	-0.2299	-0.9261	-0.7498	-0.8375	NA	NA	0.0793	-0.5303	-1.052	-0.7858	-0.7348	-0.6866	-1.019	-0.8478	-1.1393	-0.6294	-0.1859	-0.4544	-0.6244	-0.0043	-1.3934	NA	-0.2012	-0.6647	-0.6718	-1.1894	-0.8879	-1.259	-0.7349	-0.8025	-1.1393	-0.6585	-1.0075	-0.512	NA	NA	-1.7849	0.2282	-0.9517	-1.336	-0.6675	-0.7186	-1.8295	-0.5815	-0.8678	-0.4291	-0.2302	-0.7212	-0.8752	-1.2108	-1.2534	-0.9597	-0.5123	-0.5612	-1.1548	0.4801	-2.1358	-0.5469	-0.8622	-0.8784	-0.2653	NA	NA	NA	NA	NA	NA	-1.1452	-0.8741	-0.8942	-1.4736	-0.5772	-0.2972	-0.8455	-0.9883	-1.0376	-0.7336	0.9787	NA	-0.9474	-1.0782	-1.1753	-1.3016	-1.773	-1.1891	-1.176	-1.3415	-0.8175	-0.5632	NA	-1.6231	-0.6609	0.3479	NA	-0.7241	-1.4625	-0.9996	0.3546	-0.8683	1.7993	2.3866	-0.6558	-0.839	-1.4032	0.019	-0.7501	-1.0886	NA	-0.9481	-0.5747	-1.2005	-0.8095	NA	-0.8799	-1.149	-2.0068	NA	-0.6465	-1.0585	-0.5531	NA	-1.2375	-0.8821	-1.2487	-0.6873	-0.3923	NA	-1.0709	-0.8491	-1.413	-0.825	-0.9021	-0.7805	-0.2371	-0.3821	NA	-0.1414	NA	NA	NA	-1.6453	NA	-0.7684	0.0178	NA	-0.974	-0.4735	NA	-0.381	-1.6409	-0.467	-0.3512	-0.43335	-0.7596	-0.9219	NA	-0.4412	NA	-0.1065	-0.9532	-0.6758	-0.6767	-0.6829	-0.775	NA	-1.2612	-0.2175	-1.4557	-1.1655	0.02495	-1.0833	-0.0609	NA	-1.2633	0.3795	-1.8384	-0.3992	-1.1111	NA	NA	-0.8424	NA	-0.2954	-1.624	-0.9774	-0.4069	-0.1747	-1.6289	-0.1505	-1.1183	-0.3963	-0.7445	-0.2977	-0.2129	-0.1433	-0.2371	-0.8513	-1.0665	-0.8722	-0.6436	-0.1616	-0.5169	-0.3374	-0.1006	-0.7855	0.0245	-0.8385	-0.3298	-0.5657	-0.827	-1.2794	-0.4909	-0.6478	-0.3892	-1.1538	-1.4672	-1.1181	0.1168	-1.5351	-0.8668	-0.8147	-0.2615	-0.5242	-0.9744	NA	-1.2988	-2.1764	-1.7556	0.2743	0.4285	-1.2971	-1.2661	-0.7212	-1.2095	-0.4502	-0.4495	-0.2927	NA	-0.3699	NA	-0.8394	0.4997	-0.4736	-0.6738	-1.2667	-0.4201	-0.7956	-2.3038	-0.6052	-0.8934	-1.0001	-0.704	-0.0525	-0.2457	-0.3841	NA	-0.6155	-1.4001	-0.0656	0.1857	0.197	-1.3479	-0.5749	-0.3267	-1.5523	-0.1288	-0.6172	-0.3684	-0.4196	-1.1627	0.9039	-0.602	-0.3246	-0.6069	-1.3416	-0.6399	-0.2419	-0.9851	-1.7638	0.4672	-0.3346	-0.9019	-0.8888	-0.7928	-1.027	NA	-0.7848	-1.1683	-1.0839	-0.009	-0.72	-0.4163	NA	NA	-0.5901	-0.4847	-0.9809	-1.2293	-1.1325	-0.7739	0.0319	-1.0587	0.0715	-0.3352	-0.4991	0.1163	-1.2383	NA	NA	-0.1173	-0.9669	-1.0781	NA	NA	NA	NA	NA	NA	NA	NA	NA	-1.0571	NA	-0.4085	NA	NA	NA	NA	NA	NA	NA	NA	NA	NA	NA	NA	NA	NA	NA	NA	NA	NA	-0.1868	NA	-1.8105	-1.5081	-1.2234	NA	NA	NA	0.2946	NA	-0.097	NA	NA	NA	NA	-0.9163	0.2842	-1.1626	-1.7842	-1.7362	-1.2332	-0.9342	-1.1632	-0.839	0.3622	-0.8091	-1.2206	-0.9124	-0.373	-0.6635	-1.6389	-1.308	-1.2654	-0.995	-1.0751	-1.9914	-0.2962	0.0071	-0.7011	-1.1225	-0.1714	-0.5126	-0.8133	-1.0469	-0.3719	-0.5208	-1.0674	-0.6177	-1.4069	-1.6081	-0.8472	-0.2481	-0.2734	-1.0166	-0.8679	-0.6016	-1.3624	-0.2444	-1.3109	-0.1539	-1.4303	-1.4296	-1.3151	0.5091	-0.8117	-1.7023	-1.4019	-0.1616	-1.1981	-0.7794	-1.1523	-1.4763	-0.4094	-0.7362	-1.3012	-1.6253	-1.5118	-0.912	-0.887	-0.8509	-1.303	-1.6167	-1.6754	-1.2828	-0.2486	-0.767	-0.984	-0.4207	-0.548	-0.2987	-0.3764	-0.0964	0.0275	-0.8363	-0.5772	-0.4852	-0.5735	-0.1216	-0.1478	0.1603	0.1921	-0.5266	-0.9059	-0.3382	-1.1252	-0.5149	0.1851	-1.0022	-0.3868	-0.6811	-1.092	-0.2278	-0.7465	0.0548	-0.3564	-0.5927	-1.3016	-0.35	-0.0495	-0.6178	-0.8964	0.0151	-0.328	0.55	-0.4458	-0.5193	-0.7644	0.0459	0.3331	-0.5892	-0.5966	-0.715	-0.6801	0.679	-0.725	-1.239	0.5879	-0.5193	-0.0867	-0.5718	-0.1005	-0.0331	-1.2403	-0.3385	-0.3239	-0.0093	-0.3717	-0.2827	0.7238	-0.2417	0.4958	-1.1739	-1.1045	-1.2131	-0.7364	-1.037	-0.5169	0.2509	0.3952	-1.0053	-1.2934	-1.114	-0.2996	-0.6763	0.2058	-0.7227	-0.3924	-1.1121	-0.2274	-0.8971	-0.8971	-0.4932	-0.0836	-0.5748	-0.1529	-0.5419	0.7008	-0.057	0.2951	-0.5818	-0.493	-0.4399	-0.3369	0.1159	-0.1341	-1.0634	-0.5827	0.0316	-0.1096	-0.5756
CDHR2	CDHR2	2.0989	2.6913	0.8867	1.2128	NA	NA	NA	1.9245	1.0208	1.5856	1.0035	NA	2.6208	2.9423	2.2074	1.9433	2.3373	3.247	1.506	3.19105	4.0669	4.1536	NA	2.7212	NA	0.8556	4.0451	3.9879	1.6564	NA	1.7312	NA	NA	3.2775	NA	2.7666	NA	3.4258	NA	NA	3.6421	NA	3.3549	NA	NA	2.5013	NA	0.8501	NA	0.0888	NA	0.7491	NA	2.6997	3.0845	3.5495	1.9124	3.0778	2.9515	2.4187	2.6849	1.6777	1.9886	1.9634	NA	1.7036	1.7589	3.3479	3.1169	2.1105	NA	NA	NA	-0.3331	2.3671	1.5035	1.7527	2.92405	3.57765	3.5322	NA	2.1174	NA	3.279	3.2687	3.4168	NA	NA	0.62665	1.8221	NA	NA	NA	-2.0095	1.59235	2.165	1.0491	0.83535	0.7445	NA	NA	1.242	2.7544	2.7321	1.6011	NA	3.3821	0.8382	3.2408	1.81395	NA	1.3404	1.6822	1.9683	NA	2.974	1.8663	NA	3.1489	2.4977	3.1617	3.577	3.2722	4.1349	NA	NA	NA	NA	NA	NA	1.4836	2.4209	NA	NA	1.5775	NA	1.7199	1.3524	2.9392	3.0104	2.8311	0.5948	2.1503	NA	2.0697	NA	NA	NA	NA	NA	NA	2.7293	-0.2004	3.1816	NA	-0.5823	1.7735	-0.1423	3.9957	3.3126	1.9562	1.3665	1.3044	2.6042	0.7607	2.4973	1.5033	2.4717	3.0482	3.763	3.9703	2.5307	1.0325	3.4155	3.1385	NA	NA	3.1778	1.1984	1.4413	1.4533	NA	1.01075	2.7378	0.367	2.335	NA	1.3841	3.1796	NA	NA	3.1252	2.7614	2.87935	3.6291	1.5728	NA	3.7182	2.5617	1.3031	-0.0104	NA	NA	NA	1.8874	2.5353	1.2573	NA	3.8175	1.2016	0.48425	1.8776	NA	NA	NA	NA	NA	2.51575	NA	2.9138	0.4921	NA	3.1326	0.9502	2.2592	-0.2959	4.0664	4.2427	0.9364	3.3142	2.0309	2.5352	0.6333	0.7938	2.0365	0.5266	2.6947	NA	NA	3.1688	NA	NA	0.7828	1.0401	3.7988	NA	3.7193	NA	1.3995	2.6938	0.454	2.0948	2.8539	NA	2.4273	0.8713	3.3007	NA	NA	NA	NA	3.3522	4.2566	1.0417	1.546	NA	NA	NA	NA	2.6285	NA	NA	NA	NA	NA	NA	3.6929	3.499	3.2942	NA	NA	NA	3.0032	1.7896	2.7403	2.0083	0.1236	NA	NA	1.6229	NA	NA	0.4388	2.1229	1.9965	2.1745	2.0714	NA	3.537	NA	1.267	1.9221	NA	1.7801	1.9094	NA	0.2271	1.0064	0.7812	NA	3.5208	0.3826	3.4681	1.4641	NA	2.5348	NA	4.3899	NA	3.234	NA	3.91825	2.3213	2.8591	3.3941	3.0705	3.5591	NA	NA	NA	1.527	1.6097	1.963	1.5964	1.7192	3.0076	2.724	2.6361	2.5901	1.1446	2.3729	2.631	3.428	3.513	2.8952	3.0248	4.1145	0.192	2.1896	3.0461	NA	NA	2.2822	3.2053	3.0031	2.7009	3.2753	2.6915	NA	NA	2.7032	3.6981	2.9198	NA	NA	NA	4.8672	0.5156	4.0851	3.5726	2.2249	3.3704	3.6853	1.7819	4.0988	1.3024	1.328	0.4092	2.0277	3.1564	2.361	NA	NA	-0.5159	3.97	1.347	0.4339	2.3143	3.2783	NA	1.5042	0.5059	2.2203	-0.1368	NA	NA	2.5267	3.7731	2.3209	2.3617	1.8573	2.268	3.9898	1.0787	2.8771	0.6654	2.8851	4.4356	1.952	2.8518	-0.9854	2.287	2.6673	2.0445	0.5335	2.9797	2.8245	0.4467	2.4157	NA	0.5553	NA	NA	NA	NA	NA	NA	0.0733	1.8746	2.9067	2.5332	2.1657	2.2391	1.5158	1.8031	2.6819	2.491	2.4411	NA	3.6961	1.5678	1.2387	3.0496	2.9397	2.2686	2.5831	NA	3.5167	1.3567	NA	3.8225	2.0909	1.7744	NA	3.0108	3.1345	3.1546	NA	1.2688	4.4464	4.1275	0.5294	4.0079	2.3346	1.3545	2.9965	1.3273	NA	0.9644	1.8946	3.6807	1.8059	NA	2.7762	1.8713	3.3253	NA	3.3912	2.5132	1.92675	NA	1.2705	1.3048	1.8032	2.6497	2.7737	NA	2.2102	3.0262	2.7801	4.0842	2.6877	1.8056	1.31175	0.0059	NA	4.0882	NA	NA	NA	2.0872	NA	0.5289	3.3881	NA	1.80835	2.328	NA	-0.4569	3.1641	0.5945	2.4369	-1.079	1.3154	2.3058	NA	0.9481	NA	1.9036	1.5668	2.6848	2.2433	2.3716	2.1699	NA	2.329	1.8986	3.8238	3.9415	-0.5979	1.6631	1.5722	NA	0.5731	2.3056	3.4451	2.7278	-0.4668	NA	NA	NA	NA	0.2704	1.064	0.726	1.8668	-0.3975	NA	0.294	2.6929	1.5089	1.9588	NA	3.8365	3.1961	2.8884	NA	3.0897	NA	3.6728	3.9246	4.0615	1.3761	4.1029	3.6256	1.1273	-0.5041	1.959	3.559	0.6572	1.5123	NA	3.1277	1.901	3.5952	2.8532	3.5707	1.5595	3.2428	1.1558	3.8124	2.6604	3.55	2.8072	NA	2.1256	-2.0431	1.8794	0.1527	1.7248	2.5764	NA	3.3596	1.7644	3.1666	0.6521	0.0347	NA	3.3461	NA	2.1795	1.9531	0.8627	4.3739	3.5215	NA	3.3483	4.2132	2.2096	0.3437	2.8091	2.7483	1.8605	2.3205	3.0556	NA	3.6092	4.0062	NA	4.076	2.0532	0.7797	NA	-0.1923	2.0482	2.8237	3.3303	2.0381	1.6659	3.7301	3.8159	2.4065	NA	2.1598	3.8933	NA	NA	0.0513	3.9194	3.6523	1.1957	2.426	NA	NA	3.5057	NA	2.656	2.6004	0.6311	-0.4951	0.291	2.6912	NA	NA	0.021	3.5308	3.6476	3.8579	1.8315	3.1471	2.6073	3.4186	NA	0.1725	0.9022	2.0691	NA	NA	NA	NA	2.4569	NA	NA	NA	NA	NA	NA	NA	NA	NA	NA	4.0013	NA	3.4402	NA	NA	NA	NA	NA	NA	NA	NA	NA	NA	NA	NA	NA	NA	NA	NA	NA	NA	NA	NA	2.6547	1.5608	3.9887	NA	NA	NA	2.4169	NA	1.6987	NA	NA	NA	NA	3.7834	1.8258	1.8699	-0.1022	NA	3.6279	3.8484	2.6964	2.0734	0.3766	1.4773	2.6956	3.8112	2.657	2.8078	4.2597	1.5618	3.2037	3.2404	3.2499	NA	2.2799	3.4564	1.5393	3.0227	-0.7356	3.4915	2.8152	1.4478	2.2037	3.764	3.1945	2.1048	2.5411	1.9709	2.5552	3.674	4.9045	3.0624	3.5666	2.8805	NA	NA	3.669	2.9724	3.6246	4.3685	1.7343	3.8347	2.5948	NA	3.4686	2.64	2.2421	2.0894	1.4147	2.7786	-0.2426	3.6611	NA	3.3249	3.6306	2.2353	2.8833	3.0124	2.2579	2.9797	0.9044	3.1662	0.9483	0.1019	NA	2.2349	3.4445	NA	NA	0.8781	0.7153	0.784	3.1527	2.203	0.6937	0.1488	1.8352	2.5535	3.0853	NA	NA	1.8692	3.6441	1.2666	0.5233	1.9493	1.7636	1.3895	NA	0.3234	NA	2.0782	0.7243	2.9637	-0.114	-0.0268	NA	1.8131	0.3264	NA	2.0381	2.219	1.6983	2.4613	NA	2.0723	1.4613	0.9643	1.7953	2.8484	1.8743	NA	2.4116	1.7876	1.1056	1.8842	3.5075	NA	1.7634	3.1832	4.1374	2.0958	1.406	3.0107	2.1375	2.5095	-0.9985	1.6834	3.4165	2.9526	0.7114	1.787	NA	NA	2.5114	2.6486	0.0898	1.4042	2.6003	1.4871	2.1882	0.7403	2.9388	1.4688	1.5727	1.2698	3.2763	0.1089	0.6047	0.0163	NA	-0.9016	2.7828	2.2391	1.595	3.6524	-0.0135	1.9762	1.1672	1.6851	2.9129	1.9292	1.4422	1.6663	0.2351	1.3769	1.0795	1.0507
CDHR5	CDHR5	0.068	0.4792	0.0635	-0.6471	0.0709	3.89427	3.56417	-0.063	NA	-0.0645	0.49355	4.63169	0.2691	0.817	0.5255	0.4862	0.5013	-0.65895	1.0098	0.88055	0.3908	0.581	2.79588	0.1345	NA	-0.1241	-0.1391	-0.8973	-0.9381	-0.4591	0.3436	4.25248	3.17907	NA	0.0055	0.14845	3.49558	0.4727	0.1801	-0.8297	0.4088	0.6577	0.0448	2.72354	4.36886	0.4188	-0.0178	1.0983	NA	0.3406	4.34001	0.814	4.46617	0.5733	0.9499	0.5711	0.3943	0.2682	0.3066	0.5527	0.3268	0.2744	0.514	0.01685	4.52484	NA	0.3219	NA	0.1341	NA	4.27624	3.83747	4.1011	0.4109	NA	0.818	-0.5938	1.1177	0.6116	0.7617	3.94273	NA	-0.404	-0.072	NA	0.1056	4.2405	4.1191	0.26845	0.8377	3.96847	NA	NA	-3.7809	-0.1506	-0.2523	-0.4456	0.32715	0.4699	NA	3.77283	0.7932	-0.3384	0.011	NA	0.7402	1.0708	0.6917	NA	0.16865	4.12049	NA	0.4646	0.3824	4.11583	0.8455	-0.3911	1.1218	0.1897	0.4333	0.226	NA	0.4094	0.7579	3.86778	NA	4.34225	NA	NA	NA	-0.8986	-0.5704	0.1296	0.1496	-0.0175	0.352	-0.512	0.0429	0.0109	0.3805	0.594	-0.6406	-0.3242	0.5169	0.5372	4.04363	3.68357	NA	NA	NA	3.80589	0.6711	0.2896	-0.0268	0.0666	-0.6425	0.376	0.6864	0.1448	0.194	0.223	0.5426	0.2702	0.0692	NA	0.0919	-0.4668	-0.1279	-2.4418	0.5837	0.0432	-0.3845	-0.5001	0.0593	-0.6268	4.14619	4.71198	-1.0651	0.87875	-0.0727	1.1434	4.06222	0.8266	1.2664	0.0612	NA	-0.6636	0.2241	0.9609	4.29332	4.14229	0.4145	0.6976	0.6028	0.68375	0.202	0.4454	0.6503	-0.2591	0.9846	-0.0911	0.8655	3.41465	3.47011	0.4267	1.0771	NA	4.09613	0.6373	0.293	0.70345	0.8186	4.99998	4.82319	1.0744	4.56562	4.20306	1.1654	-0.6719	1.2205	0.4254	3.57965	0.3516	0.3876	-0.0714	0.1955	NA	0.7396	0.6136	NA	-0.9986	-0.5134	NA	-0.4486	-0.5813	-0.4419	-0.3322	4.4577	0.9718	-0.6052	4.13857	3.98487	0.5336	0.8792	NA	0.5422	0.9603	3.42784	-0.0505	0.0844	NA	0.7989	-0.093	0.1484	0.324	NA	0.4389	4.19605	NA	4.93435	NA	0.919	NA	0.5982	0.22	2.98822	4.72543	NA	4.06312	0.3682	3.41403	3.69525	NA	3.03439	NA	-0.2957	-0.3153	0.1713	0.1108	4.22401	3.9951	NA	0.5857	0.3843	0.6699	0.7566	NA	0.8393	3.78697	0.848	3.75961	4.18804	NA	0.0491	NA	0.3023	-0.265	0.7381	0.253	0.8723	NA	-0.4779	4.85691	0.5097	-0.383	4.39944	0.2031	0.4088	0.0311	NA	1.2433	-0.0599	NA	0.0921	4.73924	0.4048	3.30212	0.6934	0.6734	0.6181	4.48756	0.2398	0.8731	0.4513	0.8099	0.6249	0.1714	-0.4212	4.40293	NA	-0.2183	NA	-0.2693	0.8973	-0.249	0.6871	0.0994	-0.1591	0.5543	NA	0.7635	NA	0.3435	0.2491	-0.5257	-0.3022	1.0034	-0.4634	0.6522	-0.0173	0.4172	-0.5791	NA	0.0176	0.6479	0.3053	-0.7042	-0.0565	3.88526	-0.0623	NA	0.2287	0.2774	0.6193	4.34238	NA	0.3424	0.6305	0.9523	0.9708	NA	NA	0.3845	0.8971	-0.249	0.6359	-0.3626	0.3331	-0.0384	0.3505	0.6481	4.09021	0.2101	-0.6829	0.1577	NA	1.2393	NA	NA	0.3093	0.7813	-0.1885	0.5295	0.3327	5.22419	5.19079	0.7018	0.9793	NA	0.3667	0.6283	-0.5728	0.1864	0.3574	-0.2042	0.0322	1.0037	0.8253	0.5655	-0.5527	0.3599	0.6616	-0.1166	0.5746	-0.013	NA	-0.8599	0.31	0.9228	1.3045	-0.7528	3.90251	4.26932	NA	NA	4.45649	NA	-0.057	0.5203	1.717	0.1318	-0.4188	NA	0.1544	NA	-0.1294	-0.1081	NA	3.83357	-0.0812	0.2749	-0.6124	-0.4989	0.479	-0.2718	-0.7356	-0.2257	0.1857	0.359	3.68884	-0.0316	0.0754	0.0648	4.12972	0.3358	0.9687	1.2113	0.0842	-0.2611	1.2072	NA	NA	-0.0828	-0.1713	0.3615	0.2021	0.5345	NA	0.5335	0.9566	1.1442	-1.4147	4.24232	1.1005	-0.6997	NA	4.30548	0.0851	0.6901	0.5142	4.08675	0.9687	NA	NA	0.5565	0.6078	5.11341	1.1162	0.284	0.2806	0.2483	0.3229	0.5801	0.6805	0.5655	3.6594	-0.4202	3.93213	3.97404	4.52848	0.4733	4.5708	-0.1384	NA	3.95084	-0.0986	0.0181	4.25705	-0.6434	NA	-0.6355	0.3468	0.1847	0.3464	0.3334	3.53481	0.33625	3.03943	0.238	0.4314	0.0145	0.2464	0.089	0.2056	3.41322	-1.2795	0.2789	NA	1.0015	0.72085	-0.1576	0.0768	4.53554	-0.332	NA	0.2089	0.0198	-0.615	4.11927	NA	0.3366	3.95206	0.3108	-0.2163	-0.6327	0.7663	0.0865	0.1759	0.286	0.4805	0.4542	NA	1.1519	0.8795	0.7221	1.0672	-0.3583	0.4023	0.3004	0.7152	0.6754	0.3855	0.7747	0.4927	0.1337	0.0053	0.0431	0.1254	-0.405	0.2511	0.7199	-0.3473	0.1945	1.3214	1.6686	-0.2609	NA	-1.526	0.2794	-0.0879	0.1244	0.0619	NA	-0.0393	4.08225	1.2085	-5.0009	0.6348	0.5295	0.2466	NA	0.6895	0.4552	0.7693	1.1229	0.677	1.0804	NA	1.3634	3.30018	NA	NA	0.4861	0.0266	0.019	0.9588	1.1582	0.766	0.4224	0.9408	0.2684	-0.1972	NA	0.7277	0.9174	NA	1.0953	0.237	0.0586	1.0045	NA	-0.0539	1.35	0.6162	-0.4806	0.2873	0.1158	NA	0.4407	0.0606	-1.0961	0.6477	0.0577	0.526	NA	0.7279	0.5523	0.3132	NA	0.6199	0.7742	0.0745	-0.0602	0.1142	-0.1947	3.72673	0.5063	0.2262	0.5714	0.6157	0.2808	1.6788	3.15865	4.25682	0.2749	0.85	0.4689	0.758	-0.2025	0.2136	0.3343	-0.0102	0.455	-0.546	0.4587	0.7297	0.5084	3.04139	3.87272	1.0082	0.9798	0.7678	4.54854	3.27603	NA	3.5172	NA	4.37714	3.35978	NA	NA	0.2303	4.87946	-0.0948	3.47323	NA	NA	NA	NA	NA	3.99199	3.59296	NA	NA	3.62675	NA	NA	NA	3.8275	4.09252	3.27888	2.84492	-0.4091	2.97974	-0.6332	-0.3475	0.3312	NA	3.73641	4.6466	-0.1342	2.93094	0.7676	4.06267	3.64484	NA	4.45026	-0.8174	0.2877	1.0661	0.2058	-0.5791	0.2067	-0.4593	-0.3298	1.3576	0.4632	NA	-0.0932	0.1537	0.2005	0.0482	NA	0.4031	-0.1177	0.1615	0.2178	0.6287	0.8618	1.2116	-0.1937	NA	0.1765	NA	0.0312	NA	-0.0862	NA	0.3687	0.1097	0.3626	0.2098	-1.0929	-0.2422	NA	0.9254	0.2638	0.3563	-0.3417	0.29	0.4077	1.6462	0.1792	0.68	-0.7623	0.8262	0.43	1.0906	-0.6255	1.2758	NA	0.8406	0.7106	0.7968	0.4585	0.665	0.1939	0.3191	0.179	0.311	-0.3857	0.8764	0.5217	0.2239	-0.9097	0.7147	0.5374	0.3727	0.5097	1.0203	0.9459	-0.4433	0.6839	1.1444	0.2272	0.4791	0.2329	1.1387	0.6027	0.8924	-0.7512	0.6968	0.7285	-0.069	0.0426	0.9857	0.291	NA	0.1629	0.3575	0.2229	NA	-0.3303	-0.0585	0.5953	0.4116	0.8579	NA	0.0828	0.38	-0.1212	0.2906	0.2408	-0.0485	0.6022	-0.7081	NA	0.6795	0.0795	0.2031	0.6579	0.2874	-0.0449	0.2779	0.877	0.4545	0.1764	0.4757	1.0487	-0.7499	NA	-0.5391	0.9247	0.2288	NA	0.1003	0.5512	0.4671	NA	0.7661	0.2233	0.186	1.1171	1.0368	0.1504	-0.0398	-0.0394	0.6435	0.1403	0.6416	0.5514	-0.2422	0.3541	NA	1.2196	-0.0992	0.9144	0.4329	0.4118	0.4904	0.0528	0.5343	NA	-0.1698	0.2394	0.1674	0.9676	0.76	0.6384	0.7661	-0.6262	0.8935	NA	0.0673	1.2416	0.3973	0.0723	0.7216	0.0523	0.4097	0.1702	0.2531
CDKN1A	CDKN1A	5.2958	3.3314	3.3662	5.8121	NA	NA	NA	3.8152	5.4359	6.0998	4.9357	NA	4.139	7.3055	5.7368	4.6913	5.0331	3.26915	4.2886	2.268	3.1432	6.4488	NA	5.3032	NA	5.5268	5.7337	6.1832	7.7918	NA	7.0308	NA	NA	6.2378	NA	2.3237	NA	6.0349	NA	NA	4.2246	NA	5.0811	NA	NA	6.7277	NA	6.1689	NA	4.0076	NA	4.0549	NA	3.3972	4.3619	6.2072	3.2016	5.9462	7.7197	5.0466	3.9423	7.7792	7.3706	1.0822	NA	5.872	6.7078	7.165	6.5822	4.8028	NA	NA	NA	1.2673	3.5851	0.7137	7.0413	2.459	2.11685	7.5127	NA	4.2749	NA	6.1465	5.3239	5.687	NA	NA	2.8226	7.1863	NA	NA	NA	3.7186	2.84505	4.3874	6.116	2.61765	7.1754	NA	NA	6.0793	6.0149	2.5039	5.8208	NA	4.5752	6.8168	3.9348	2.24195	NA	4.8684	5.2883	3.6226	NA	6.7745	5.6092	NA	5.1168	3.7711	5.1654	4.5271	5.8354	5.5298	NA	NA	NA	NA	NA	NA	4.1819	3.5947	NA	NA	2.7579	NA	4.2368	4.8959	2.0978	4.6032	5.5651	4.6151	4.8669	NA	5.5876	NA	NA	NA	NA	NA	NA	6.6588	4.3408	5.9195	NA	3.148	4.7934	4.9124	5.9082	4.574	5.1626	7.2105	4.5997	4.4714	5.1892	5.9188	3.8516	2.3617	5.3896	4.0105	3.8255	5.7	6.24	3.4501	4.3092	NA	NA	4.5184	1.828	5.2804	5.2466	NA	3.6228	1.729	5.714	6.2109	NA	2.7983	7.0739	NA	NA	5.172	3.7666	3.75785	1.53855	6.0061	NA	5.904	4.4233	4.8185	4.4724	NA	NA	NA	5.3936	7.5794	5.1013	NA	5.2872	6.9986	2.68975	4.772	NA	NA	NA	NA	NA	2.0245	NA	5.3549	5.8988	NA	5.5296	3.8943	4.2373	6.4065	4.7031	4.176	4.3192	2.8098	4.8283	4.441	5.6112	6.6264	5.3071	3.4129	4.8662	NA	NA	6.5943	NA	NA	5.3242	6.0018	6.4822	NA	5.5508	NA	3.9918	4.6912	3.5757	2.6877	5.5028	NA	4.1391	6.3416	3.9626	NA	NA	NA	NA	4.8557	6.9731	5.7443	5.4628	NA	NA	NA	NA	5.623	NA	NA	NA	NA	NA	NA	4.4609	3.3086	5.2706	NA	NA	NA	8.4265	5.578	6.801	6.1393	4.3133	NA	NA	6.4618	NA	NA	5.0288	2.34	4.6419	5.1858	4.3501	NA	5.5553	NA	4.8229	3.0086	NA	3.2355	6.0889	NA	4.5234	2.9458	6.2814	NA	2.8941	5.3823	2.2894	6.0287	NA	3.489	NA	3.3092	NA	5.4278	NA	3.91265	4.2137	4.8254	5.405	3.5526	5.8163	NA	NA	NA	3.8815	3.5632	4.6733	5.5326	4.8185	3.9253	5.0816	4.9501	6.2276	4.0347	3.525	5.9536	4.5355	5.414	4.8086	4.4612	5.9364	4.881	3.6921	4.1931	NA	NA	4.9913	3.8089	4.7255	3.891	5.4027	6.4845	NA	NA	5.3669	4.8706	6.2213	NA	NA	NA	5.3915	4.6915	5.0699	6.0594	5.0612	3.7671	4.2187	6.8129	4.7035	6.0308	5.5359	5.8341	6.2883	5.07	3.4427	NA	NA	5.0868	3.4059	6.0416	5.5458	3.4351	2.8487	NA	3.4628	5.4739	4.833	5.0772	NA	NA	5.7956	4.1587	4.6234	3.8406	6.3742	6.3935	3.3588	4.4295	6.5664	5.8065	3.898	2.1505	0.8761	5.5278	6.0229	5.1863	4.6825	4.9962	4.224	5.505	2.0008	6.7524	5.2684	NA	6.232	NA	NA	NA	NA	NA	NA	5.6564	5.6734	5.9309	5.4455	5.3496	4.3606	4.797	3.9519	5.6139	7.7694	6.9816	NA	6.0601	4.4652	4.7905	4.5368	2.9821	4.9881	4.7617	NA	5.9988	4.5637	NA	4.8004	5.6021	4.0374	NA	5.3375	3.0393	2.7648	NA	6.0449	5.9306	3.8424	5.238	4.0097	3.9668	6.201	3.6038	4.3467	NA	5.5109	6.6002	4.5305	4.5882	NA	3.3719	4.0573	2.8993	NA	5.7815	4.0371	3.00745	NA	2.8209	5.3487	2.1991	6.7531	5.1249	NA	4.7335	1.9663	2.9949	4.4709	5.4995	5.6275	3.96335	2.82875	NA	5.0544	NA	NA	NA	4.2455	NA	4.7961	5.1492	NA	2.88885	2.9529	NA	5.5024	4.6511	6.1197	3.422	2.0151	2.4702	5.9214	NA	2.9948	NA	4.5816	2.3653	4.691	3.8269	4.252	5.2755	NA	4.7354	3.5103	7.4496	5.7258	1.81775	0.923	2.6842	NA	5.0006	7.2393	4.8834	4.3705	6.0935	NA	NA	NA	NA	4.9085	0.9959	5.2823	2.6545	6.0392	NA	2.5038	4.6752	1.7788	4.3322	NA	5.6446	7.5535	6.4988	NA	6.4203	NA	3.4157	3.4708	4.6259	4.3164	4.9242	2.4133	2.8356	6.2876	4.1906	3.6808	2.6195	5.3034	NA	4.5087	5.1737	2.7187	4.3311	4.797	5.0607	5.909	4.5991	5.5492	4.8699	7.7076	4.8196	NA	6.4788	-0.8153	2.4819	6.5615	4.6892	5.1911	NA	4.556	5.5776	5.7628	6.1923	5.4027	NA	7.2712	NA	4.1943	6.6456	3.2527	5.5333	2.3778	NA	3.512	4.9747	4.2559	2.6351	5.3741	5.2173	4.3945	5.3674	4.6829	NA	4.9716	4.0961	NA	4.7532	8.3463	4.3688	NA	3.3697	4.9321	5.7425	6.5743	8.89	6.57	4.8409	5.5328	7.4865	NA	5.7302	4.8472	NA	NA	4.948	5.7244	4.3134	5.9301	7.1762	NA	NA	2.4834	NA	6.0583	5.4987	4.4587	4.2274	2.58685	6.6365	NA	NA	5.1706	3.3045	4.9406	3.1547	3.4657	3.15	5.2614	4.1437	NA	4.6836	6.0598	2.8575	NA	NA	NA	NA	5.2972	NA	NA	NA	NA	NA	NA	NA	NA	NA	NA	6.1501	NA	5.5894	NA	NA	NA	NA	NA	NA	NA	NA	NA	NA	NA	NA	NA	NA	NA	NA	NA	NA	NA	NA	6.5106	4.693	5.0355	NA	NA	NA	6.6832	NA	4.9543	NA	NA	NA	NA	6.3199	6.0366	5.1467	3.7416	NA	3.4881	2.9914	1.5645	5.4557	6.2863	5.9835	2.688	3.9329	6.9864	4.2859	4.7564	5.1285	4.2259	2.6196	2.7431	NA	5.2357	3.4473	5.7318	6.0493	4.5942	4.1161	5.4366	5.1698	4.0676	3.7403	4.3594	5.9353	4.354	3.0529	5.5932	6.4687	4.1523	4.0183	5.5533	4.8915	NA	NA	4.7717	5.9633	7.8628	4.8067	5.7199	6.2496	6.5956	NA	6.2956	4.9829	4.8698	5.2142	3.8712	4.3667	1.66045	4.9517	NA	4.7845	3.6526	3.2725	4.7499	5.0474	3.1117	3.0635	3.6852	5.1846	6.3623	5.4177	NA	2.5364	5.3995	NA	NA	7.6822	5.9942	3.7983	4.8684	6.1373	6.6412	7.3422	5.7523	4.8533	4.1534	NA	NA	5.4451	6.6186	7.7413	7.5339	5.0128	5.787	5.2095	NA	2.519	NA	5.5115	4.3185	5.5532	5.1982	5.8936	NA	4.2948	4.0526	NA	4.3708	3.0665	4.9797	5.9118	NA	5.947	5.6728	6.8066	6.2141	7.2033	6.783	NA	8.0015	4.1377	4.8858	5.1877	8.0636	NA	6.132	6.1315	4.0075	2.46	6.49	3.953	5.1577	4.775	8.9861	7.7522	7.0255	2.7056	5.7869	5.9346	NA	NA	5.5036	8.6376	7.7348	5.9661	6.1278	4.6512	4.1363	3.1469	3.9144	5.2866	3.8479	6.2178	5.484	3.3985	3.4197	4.592	NA	2.9467	6.2801	3.6967	7.3645	4.426	6.3184	6.1736	6.5732	4.0646	3.8944	3.8005	5.3903	5.125	5.7584	4.9633	5.7484	5.3157
CDKN2D	CDKN2D	4.9064	4.9011	2.1392	4.6651	NA	NA	NA	3.3642	4.4075	6.2039	3.9281	NA	3.9873	6.2596	5.0911	4.6506	0.9891	2.15	4.0416	1.90665	2.4458	4.9488	NA	5.2253	NA	4.9403	5.0121	4.0414	5.2433	NA	5.9023	NA	NA	6.6398	NA	1.8133	NA	4.5692	NA	NA	2.0662	NA	4.7535	NA	NA	5.8555	NA	5.2645	NA	3.0137	NA	4.3215	NA	1.1398	4.405	4.7286	4.0117	5.5999	6.0483	5.1225	1.4535	6.0301	5.9089	1.47715	NA	5.8545	5.7792	6.4622	5.99	4.439	NA	NA	NA	1.0033	4.2222	1.4327	5.7532	1.1445	3.19385	6.1953	NA	3.6059	NA	5.3098	5.1834	5.6795	NA	NA	2.2459	6.0198	NA	NA	NA	4.2021	2.347	4.869	5.2599	2.34555	6.4268	NA	NA	5.5581	6.6599	1.5608	7.0183	NA	5.7945	6.0643	1.217	1.99835	NA	6.0013	5.6915	2.7208	NA	6.0512	4.8147	NA	4.6661	1.7481	4.4023	2.2784	5.3261	3.9621	NA	NA	NA	NA	NA	NA	4.1107	4.4812	NA	NA	0.9727	NA	4.9509	4.7541	0.7233	1.8998	4.9917	4.8578	4.5413	NA	4.96	NA	NA	NA	NA	NA	NA	5.7921	4.7482	5.8181	NA	4.5709	5.8536	4.7391	4.1689	3.1987	5.4168	5.5094	4.8563	4.8657	5.0112	5.8003	3.5174	1.8749	5.4753	2.2109	2.4744	4.9258	5.6474	2.6378	3.1186	NA	NA	2.4645	0.9125	5.4196	4.7406	NA	2.97415	0.0029	3.9979	5.1495	NA	3.5585	6.0691	NA	NA	4.9729	4.0552	3.75445	1.806	5.3057	NA	5.5781	4.3241	3.8167	3.9412	NA	NA	NA	5.8583	6.4173	6.0257	NA	5.5366	5.9736	2.27985	4.611	NA	NA	NA	NA	NA	1.79605	NA	4.5938	5.5147	NA	4.3406	4.6209	3.7313	5.9033	5.8529	4.6004	4.3235	3.844	3.7438	4.5772	2.7699	5.0151	3.6862	1.8278	5.0496	NA	NA	6.099	NA	NA	5.5359	5.5468	5.926	NA	4.6769	NA	3.3632	5.6966	3.9942	1.3783	4.861	NA	2.2157	6.2934	4.2694	NA	NA	NA	NA	5.4196	2.6582	5.1617	4.9594	NA	NA	NA	NA	5.518	NA	NA	NA	NA	NA	NA	2.1539	1.836	5.1918	NA	NA	NA	5.7038	8.3333	6.3827	6.3666	4.3245	NA	NA	5.7166	NA	NA	5.9337	3.772	5.1109	5.9741	3.9446	NA	5.0682	NA	5.3557	1.5011	NA	2.9402	5.3884	NA	4.7558	2.4188	4.7888	NA	2.0401	5.1867	1.2073	6.0248	NA	0.777	NA	1.6715	NA	5.1312	NA	3.2125	1.2459	2.7689	5.2029	0.8898	5.8574	NA	NA	NA	4.7297	6.3754	4.552	6.7164	5.6347	3.518	4.8455	3.2749	6.3219	3.808	-0.0154	5.9686	2.6717	5.3607	5.2264	3.3589	5.3562	5.9273	2.946	5.1904	NA	NA	5.1438	4.5137	5.2869	3.3021	5.4572	6.0842	NA	NA	5.5569	4.0259	5.4167	NA	NA	NA	5.8579	5.1442	3.4988	5.4361	6.0088	1.7942	2.8778	6.4466	3.4125	6.0904	5.7307	5.4621	4.769	5.129	3.3018	NA	NA	5.0696	3.7698	5.5488	5.5066	3.1704	2.7871	NA	3.6265	5.2348	1.307	5.3451	NA	NA	4.5133	3.4581	3.9394	4.5051	6.204	5.4659	1.8688	3.5499	5.8021	4.7185	2.7293	1.7099	0.7122	5.3905	5.776	5.4371	5.2128	4.9861	4.4337	6.0479	1.1457	6.0505	4.4077	NA	5.5304	NA	NA	NA	NA	NA	NA	5.2035	6.1588	4.9711	4.0902	4.7423	4.5027	5.1713	4.2362	6.1118	6.6464	6.8768	NA	4.7374	5.2772	2.0962	4.4698	0.9692	6.2467	4.0763	NA	5.7023	4.8923	NA	4.131	5.5272	4.4203	NA	3.4205	2.1781	0.817	NA	5.9045	5.2775	1.5643	5.7687	2.6948	3.3878	6.2765	4.3787	5.1969	NA	4.5942	6.9017	2.9581	6.0742	NA	2.124	4.4448	3.2801	NA	4.8881	2.0897	3.23	NA	-0.3272	4.6918	2.9339	6.287	5.5871	NA	3.8019	1.8864	1.8699	3.2349	5.5671	5.5289	4.4962	2.209	NA	5.4756	NA	NA	NA	0.9234	NA	3.9158	5.0662	NA	2.89965	1.7493	NA	5.4911	1.158	4.6993	3.1666	1.72685	1.5627	3.5084	NA	2.73175	NA	4.3462	2.4552	4.4258	2.7285	3.5929	4.6456	NA	4.5165	3.6581	3.2478	4.7	1.5942	3.3267	2.2159	NA	5.6319	6.8957	4.8854	5.1396	6.1681	NA	NA	NA	NA	4.8747	-0.056	5.6867	4.6843	5.9519	NA	1.9734	1.8004	0.8604	5.2267	NA	4.8276	7.0448	6.1021	NA	6.0306	NA	2.8068	3.3694	4.8901	5.0489	2.8658	3.0547	2.7543	5.2383	3.9442	3.155	4.8619	5.1659	NA	4.7405	4.6527	2.0978	4.205	3.7399	4.6211	4.8219	5.0445	5.1502	5.1841	6.4633	2.3967	NA	5.544	-0.6384	1.8134	5.7002	4.921	5.631	NA	4.7524	4.3342	6.1872	5.9172	5.7089	NA	6.0513	NA	3.4829	6.2957	3.98045	4.9513	2.4596	NA	4.4845	2.1712	4.2417	3.2455	5.5279	5.7278	4.5621	4.4887	5.3086	NA	4.4291	2.8948	NA	4.7852	7.0641	4.7817	NA	3.641	4.3672	5.3129	5.8931	4.6582	5.7459	4.9015	5.0267	5.2754	NA	6.31	5.1608	NA	NA	5.1589	3.7788	4.2136	5.2112	6.3038	NA	NA	1.5926	NA	5.8678	4.892	4.5785	4.7175	2.87575	6.0154	NA	NA	5.5292	5.105	6.1368	3.1288	4.1027	0.6004	5.5677	4.6836	NA	4.9459	5.416	2.9194	NA	NA	NA	NA	4.4932	NA	NA	NA	NA	NA	NA	NA	NA	NA	NA	5.4673	NA	5.2315	NA	NA	NA	NA	NA	NA	NA	NA	NA	NA	NA	NA	NA	NA	NA	NA	NA	NA	NA	NA	5.1678	4.1959	4.9722	NA	NA	NA	5.6202	NA	6.255	NA	NA	NA	NA	5.2801	5.6248	4.6918	0.5095	NA	3.6372	1.3802	0.4074	5.5313	5.8729	6.2715	1.4903	3.8722	6.0039	5.1337	2.4025	6.2858	0.8069	0.6667	0.7147	NA	4.7068	1.0586	4.6345	1.349	5.366	2.4839	5.2093	6.3672	4.733	1.6825	3.8014	5.6482	3.7081	3.4784	5.197	4.7219	4.98	2.0206	5.7261	4.9227	NA	NA	3.3023	5.5726	6.239	2.9166	5.9441	6.2207	6.0047	NA	3.9013	5.813	3.903	5.1974	2.7539	3.4955	1.41405	3.8382	NA	4.4314	1.5896	3.9606	5.0888	4.2258	0.5072	2.351	2.5717	3.4289	5.9137	5.8375	NA	1.9834	3.9539	NA	NA	6.3645	6.1501	3.9176	5.1679	5.4562	5.4611	6.0859	4.8452	4.6093	3.6792	NA	NA	5.1095	6.3926	6.8205	6.8054	5.4149	5.9399	5.6788	NA	1.7466	NA	5.5456	4.1168	5.6069	6.2218	4.7431	NA	3.3383	3.3862	NA	4.0951	2.4429	5.1304	5.2999	NA	5.9843	4.9006	6.1066	5.6242	5.8238	5.0193	NA	6.5868	3.5542	4.2128	5.0068	6.8218	NA	5.488	5.0735	4.0621	2.3417	6.3622	2.3981	5.6228	4.2546	6.592	6.2243	5.9881	2.9164	5.2346	5.4167	NA	NA	5.7592	6.9369	6.3219	4.2105	5.5848	4.9521	3.3779	2.8631	2.4987	5.066	4.5619	5.7669	4.4927	3.4974	2.6756	4.7567	NA	2.8428	5.4973	3.0066	6.0672	4.4383	5.539	5.7924	5.8315	3.8196	3.8951	3.126	5.5348	5.0495	5.2544	4.5699	4.9951	5.6497
CDNF	CDNF	0.3243	1.0184	-0.3619	1.0566	NA	NA	NA	-0.0131	1.2021	1.4565	0.8558	NA	0.4915	1.3809	1.3333	0.9037	0.0602	0.6133	0.6408	0.27495	0.0113	0.5767	NA	0.9993	NA	1.3049	1.2905	1.3323	1.9182	NA	1.8332	NA	NA	2.1028	NA	0.3265	NA	-0.258	NA	NA	2.4082	NA	0.4411	NA	NA	1.32	NA	0.9533	NA	-0.0492	NA	0.4801	NA	1.1053	0.9868	0.2599	0.4363	0.9729	1.196	1.4735	-0.1404	2.7737	2.3954	0.1442	NA	1.5457	0.9512	0.719	1.1881	0.3487	NA	NA	NA	0.1872	0.0037	-0.0318	1.7187	0.45775	0.58645	1.9156	NA	0.0396	NA	0.8113	0.8286	0.8233	NA	NA	0.2246	0.7548	NA	NA	NA	-1.6196	0.45795	1.2416	1.7047	0.29955	2.0805	NA	NA	1.4031	1.7313	0.2714	1.7327	NA	1.7521	1.5448	3.5716	0.62555	NA	1.196	1.3722	0.9991	NA	1.9268	0.9284	NA	0.9983	0.6842	0.8579	-0.1642	0.131	0.3563	NA	NA	NA	NA	NA	NA	0.3578	1.5564	NA	NA	-0.3261	NA	0.3657	0.5898	0.107	0.318	0.9917	-0.1914	-0.5301	NA	0.9078	NA	NA	NA	NA	NA	NA	1.4928	1.1977	1.2054	NA	0.7229	1.6339	0.9302	1.3216	0.8233	1.4514	1.5416	0.7673	0.4921	0.0358	1.615	0.4605	-0.3761	0.5973	0.8711	0.7941	0.1599	0.2964	-0.0632	0.056	NA	NA	-0.2181	0.4052	2.0522	0.0917	NA	0.381	0.4484	0.6286	1.6758	NA	0.0619	2.2508	NA	NA	0.8173	0.5224	0.5693	-0.1486	0.5849	NA	1.4247	0.6019	0.6613	0.8357	NA	NA	NA	1.1183	2.134	1.3737	NA	0.9296	1.4887	0.7792	0.6351	NA	NA	NA	NA	NA	0.4794	NA	1.1548	1.771	NA	1.3905	0.6875	-0.8078	1.2543	1.1642	1.4709	1.7671	0.2181	0.835	0.4561	0.7261	0.8945	0.4501	1.2042	-0.0003	NA	NA	1.3468	NA	NA	1.4245	1.3892	0.9535	NA	0.797	NA	3.0819	1.0191	0.113	0.0091	1.2908	NA	0.6003	1.88	0.8146	NA	NA	NA	NA	0.4492	3.7197	1.0783	1.4491	NA	NA	NA	NA	0.3731	NA	NA	NA	NA	NA	NA	0.5898	-0.1837	1.3035	NA	NA	NA	2.071	0.9076	1.5978	1.3987	0.7263	NA	NA	2.1197	NA	NA	1.7685	1.2427	1.6621	0.679	0.6719	NA	1.7756	NA	0.2757	1.1449	NA	0.7346	1.1204	NA	0.334	1.1409	0.7989	NA	0.1582	0.8177	0.3306	1.3074	NA	1.5501	NA	-0.0628	NA	0.638	NA	0.48425	0.4892	1.603	1.1221	0.8066	0.7901	NA	NA	NA	0.0782	0.3965	2.0891	1.5004	1.068	0.6401	0.9601	0.9684	1.0655	0.3652	0.6837	0.9094	0.6502	0.7134	0.227	-0.1473	0.4862	0.0979	-0.5137	1.7823	NA	NA	1.5038	-0.2413	0.4768	-0.0658	0.5499	-0.0801	NA	NA	1.6522	-0.1432	1.8445	NA	NA	NA	1.9212	0.9463	0.5775	0.6448	1.7104	1.9106	0.761	0.1668	1.372	1.7948	0.6538	0.8641	1.6159	1.9411	0.9274	NA	NA	0.8862	2.7953	0.417	0.96	0.0792	1.0284	NA	1.3896	1.2618	0.7003	1.2187	NA	NA	-0.1313	1.5993	0.5891	0.3257	1.9263	1.5909	-0.6249	0.6625	1.2393	1.8385	1.7157	0.5355	0.5623	-0.1596	1.6158	1.9404	1.1639	1.0798	0.516	0.587	0.6164	0.4924	-0.044	NA	0.7338	NA	NA	NA	NA	NA	NA	1.0435	0.7897	0.3887	2.4583	0.3476	0.7342	1.2043	1.2266	0.4105	1.9617	1.2121	NA	1.5629	0.419	0.3526	-0.2702	-0.4799	0.4832	-0.0473	NA	1.4559	0.4424	NA	-0.0739	1.2254	0.7154	NA	0.5683	0.1388	-0.2856	NA	1.3254	1.4827	-0.003	0.8252	-0.0651	1.6765	1.4303	0.7154	0.8374	NA	0.0344	1.2619	0.6033	2.1972	NA	-0.3097	0.817	-0.3199	NA	0.7852	0.2978	0.27285	NA	-0.0467	0.7533	-0.1593	1.7721	0.8406	NA	0.9345	1.0313	0.3361	0.8307	0.6212	1.1523	0.78025	0.8494	NA	1.2518	NA	NA	NA	-0.402	NA	0.6691	1.9782	NA	-0.17415	1.474	NA	-0.1347	-0.6871	0.278	0.5213	0.3988	0.3867	0.2142	NA	0.71815	NA	1.0414	-0.3683	1.2853	2.2703	0.7716	0.7167	NA	0.2831	0.784	3.3133	1.4315	0.23065	0.4281	0.7853	NA	0.4777	2.0841	2.2682	0.3325	1.4292	NA	NA	NA	NA	0.4038	0.4216	0.3367	2.3872	1.9527	NA	-0.2211	0.9688	-0.9105	-0.0931	NA	1.0916	1.9405	1.6133	NA	1.6355	NA	-0.2873	1.7051	0.8858	1.6023	1.2316	0.6323	0.5299	2.501	1.295	1.1846	0.3728	0.9374	NA	1.4091	0.9512	1.0809	0.3215	2.1314	0.8941	1.2287	1.0213	1.3124	1.4492	1.5419	0.8964	NA	1.8237	-4.1165	0.5808	0.6801	1.4193	0.0768	NA	0.7699	1.7831	0.4607	1.625	1.6704	NA	4.9318	NA	0.6087	3.2045	0.2821	1.4999	0.179	NA	2.0835	0.594	1.1395	-0.0317	1.47	0.6605	1.0434	1.07	0.5817	NA	0.256	0.7435	NA	1.9261	1.8438	0.4758	NA	0.3048	0.6279	1.1068	1.925	1.0349	0.9887	0.4872	0.34	1.2391	NA	1.1613	0.9489	NA	NA	0.907	0.9526	1.3557	1.6277	1.0129	NA	NA	-0.4391	NA	1.0276	0.3329	1.0348	0.5817	0.4947	1.8407	NA	NA	0.9651	0.2963	-0.2837	-0.302	0.829	1.3438	0.901	-0.4738	NA	1.1968	1.5222	0.2901	NA	NA	NA	NA	4.084	NA	NA	NA	NA	NA	NA	NA	NA	NA	NA	0.6902	NA	0.5989	NA	NA	NA	NA	NA	NA	NA	NA	NA	NA	NA	NA	NA	NA	NA	NA	NA	NA	NA	NA	0.0093	0.157	2.3658	NA	NA	NA	1.4857	NA	1.8534	NA	NA	NA	NA	0.6889	1.397	0.7493	-0.1428	NA	0.6729	0.1512	-0.7457	1.0011	2.2039	1.1856	-0.1018	0.9788	2.5893	0.2951	0.3446	1.1198	0.5094	-0.41	0.2231	NA	1.0425	-0.1949	3.8206	3.9072	1.3367	-0.3407	2.7551	0.6214	-0.5459	-0.824	-0.2263	1.4594	0.513	0.0807	0.81	3.9539	0.8224	0.7866	1.1276	0.4035	NA	NA	-0.2994	2.203	1.9593	0.671	1.2546	1.9863	0.8238	NA	0.6978	1.0519	-0.1005	0.7783	0.0619	0.3748	0.0597	0.3075	NA	0.5803	0.3583	-0.2523	0.6849	1.0757	0.2877	-0.0759	0.1091	0.1133	1.1382	1.0369	NA	0.7392	1.3262	NA	NA	2.2699	1.4476	0.7289	1.2939	0.4694	1.304	1.5253	1.2531	0.6395	0.5546	NA	NA	1.4627	1.8895	1.6257	1.1721	0.7724	1.4546	1.4301	NA	0.3073	NA	1.5054	1.1172	0.7006	0.8382	0.9307	NA	0.6706	0.5419	NA	1.1061	0.8797	0.6649	2.2652	NA	0.9735	1.6824	1.9707	1.5002	1.4392	1.8638	NA	1.5856	1.2361	0.8246	1.1425	1.9639	NA	1.8919	0.8248	0.8173	0.5745	1.3856	0.8401	1.0264	0.6687	3.0741	2.2111	1.5183	1.8712	1.1357	0.6204	NA	NA	0.4984	2.2271	2.0678	-0.0385	0.8326	0.2118	1.1765	0.7688	0.9731	2.0154	0.9902	1.0141	1.4174	-0.0217	0.4899	0.6612	NA	0.6653	2.703	0.8449	2.436	0.2161	1.1707	1.0975	1.0885	0.7364	0.6941	1.3228	1.1476	1.1598	0.7076	1.0688	0.902	0.9075
CDON	CDON	-1.2955	0.3231	-1.0805	-1.8793	-1.449	3.63374	3.62242	-0.0496	NA	0.6567	0.00465	3.86019	0.6467	0.6078	0.1634	0.5731	-2.5862	-0.50705	-1.1761	-0.182	-0.4245	-1.3841	4.10774	0.2556	NA	-0.6695	-0.8744	-1.0912	0.2028	0.2903	1.1831	3.88533	4.71483	NA	-0.0364	-0.29025	5.0324	-1.4522	0.027	-1.5214	0.7903	-0.19635	-0.5937	3.97991	3.86108	-0.4447	0.22	0.5171	NA	-1.1894	4.95099	0.357	5.1097	0.631	0.7337	-0.9494	0.0079	0.3	-1.2206	0.4638	-1.3744	0.5896	1.2875	-0.19655	3.81681	NA	-0.1206	NA	0.2187	NA	3.47027	5.0714	3.68833	-0.4313	NA	0.1811	-0.3961	-0.0424	0.46295	-0.6422	3.58471	NA	0.1236	-1.9841	NA	0.9987	3.57461	3.81516	-0.90535	-0.8488	5.76968	NA	NA	-5.7709	0.3058	-0.9019	-0.5151	-0.2067	0.5278	NA	4.37677	0.3511	0.6341	-1.3721	NA	0.2638	1.4246	0.9468	NA	-0.10355	3.83907	NA	0.0218	0.0523	3.7938	0.478	-2.3312	-2.0038	0.3765	-1.689	-2.2872	NA	-0.6348	0.6945	4.84233	NA	3.90482	NA	NA	NA	-1.5159	0.9041	-1.2212	-0.1769	-2.5076	0.314	-1.65	0.0177	-0.2357	-1.7838	-1.0905	-2.0943	-2.0079	-1.257	0.1713	4.52668	4.49386	NA	NA	NA	4.45779	1.188	-2.3197	0.2574	0.2607	-1.5813	0.4479	-0.5688	0.6988	0.098	0.4389	0.0905	0.1245	-0.3838	NA	0.9958	0.03	-1.3581	-3.7037	-2.7721	-1.8267	-1.9505	-1.3536	-2.0446	-2.6051	3.83426	3.39482	-0.1668	-0.4241	0.8225	0.0496	4.00746	0.0679	-0.6838	-1.5476	NA	-0.1697	-0.1665	1.4949	4.42228	5.10379	-1.2086	-1.0399	-1.0567	-0.75365	0.151	0.234	0.912	0.2174	0.1886	-0.1179	0.4918	3.67015	3.06002	-0.1438	0.3267	NA	4.36171	0.0486	-0.1544	-0.3092	0.606	6.10329	4.00172	-0.0754	4.14586	4.52021	0.40485	-0.3784	0.3158	0.9847	4.18151	-0.3053	0.7124	-0.7192	0.6271	NA	0.256	-0.616	NA	-2.2275	-1.345	NA	-1.6483	-0.9021	0.4599	-0.3674	3.60101	-1.0243	-1.2744	5.59432	5.41078	0.4707	1.0066	NA	-0.1744	0.4778	4.93488	-0.2337	0.6613	NA	-0.9761	-0.9371	-1.8533	-1.5298	NA	0.4912	3.68892	NA	3.6955	NA	-0.7911	NA	-0.6594	-2.4516	3.73644	4.04312	NA	4.22312	0.4438	3.97529	3.5208	NA	4.5267	NA	0.3278	-1.8127	-0.999	0.0674	4.93125	4.85277	NA	-0.9946	0.2637	0.0701	1.0366	NA	-0.7561	4.18912	0.2904	5.01593	5.7991	NA	0.3238	NA	0.7725	-0.1861	0.3496	-0.8726	0.2664	NA	1.3719	4.17492	0.29	0.7388	4.06987	-0.556	-0.9412	-0.4636	NA	-0.7892	0.4444	NA	0.2953	4.12418	0.0283	4.72302	-1.0876	0.2813	0.8037	4.48972	-0.2032	-0.7681	-1.211	-1.1358	-1.6286	-1.5854	0.4136	4.50044	NA	-0.6145	NA	-0.6695	0.6254	-0.9572	-0.7048	-1.2571	-1.3212	0.2501	NA	-1.3782	NA	-1.2916	-0.1464	-1.6326	-1.6975	-2.3682	0.5098	-2.0982	0.7152	-1.8302	-2.6292	NA	-1.0069	-1.9818	-2.9671	-2.5375	-2.4983	4.23963	-2.0874	NA	-2.0683	0.1126	-0.2731	3.78202	NA	-0.037	0.3204	-1.0658	-0.8497	NA	NA	-1.2427	-1.1059	0.3017	0.5874	0.3495	0.5514	0.2564	0.226	-1.568	4.26489	-0.0229	0.1912	-0.2609	NA	-0.135	NA	NA	-0.4272	0.1253	0.7333	-0.873	-0.3107	4.00159	3.89434	-0.5421	1.0367	NA	-1.7947	0.3126	0.6093	-2.4886	0.8116	0.4997	-0.1083	0.541	-0.3073	-0.5169	-1.6591	-0.6911	-2.024	0.8243	0.3975	-1.4355	NA	-0.5747	0.5346	-1.3635	-1.3688	-1.0011	4.01598	4.16833	NA	NA	4.2622	NA	-0.5645	0.395	-1.4023	0.2349	-1.54	NA	0.5709	NA	-1.6671	-1.3203	NA	4.31003	-0.8785	-1.5606	-2.2526	-2.0006	-2.4339	-1.975	-2.7215	-2.0137	-0.3966	0.2872	4.72527	-1.6671	0.3476	0.2025	4.80734	-0.7213	-1.3558	-1.0007	-0.1798	-1.1187	0.9761	NA	NA	-0.51	-1.9936	0.8178	-1.4335	-0.411	NA	-1.9119	-0.4229	-1.0942	0.2694	4.41816	-1.2914	-1.4441	NA	3.97093	-1.474	-1.4465	0.5802	3.67538	-1.1989	NA	NA	-8.3837	0.0741	4.48918	0.1602	-0.2792	-1.8154	-0.0776	0.1579	0.4931	0.7691	0.0685	4.33569	0.099	3.62877	3.96841	4.09661	-2.1234	4.68919	-0.4891	NA	4.32384	0.4425	-0.0778	4.13428	-0.1137	NA	-0.2031	0.7718	-0.7265	-0.8481	-0.8335	4.47985	1.0775	4.0849	-0.0793	-0.5873	0.1624	1.2053	-0.0906	0.2639	4.38563	-1.3838	-0.2604	NA	0.3236	-0.18595	-0.1948	0.8459	3.65076	-0.543	NA	-1.0031	0.641	0.0756	4.53261	NA	-1.0824	2.69245	0.2136	-1.0903	-1.2996	1.2022	-0.4784	0.0492	0.1329	-0.921	-1.0742	NA	-0.2045	-0.8187	-1.1171	1.1259	-1.909	-1.091	-0.0411	-0.3685	0.132	-0.0992	0.402	-0.232	-0.9131	0.4602	0.5158	-0.4871	0.6443	0.6957	-0.9333	-0.168	0.7844	-0.5915	-0.3016	-2.5223	NA	-0.1967	-1.5791	-0.1619	0.4515	-1.0469	NA	-0.744	4.90993	0.6683	-9.0425	-0.9751	-1.1357	0.4324	NA	-1.6712	0.0891	-0.2896	-0.3377	0.9763	1.5514	NA	1.3496	4.98316	NA	NA	0.20275	-0.1163	-2.0832	-1.1552	-0.2404	-1.7799	-0.6594	-0.2471	0.1733	-0.027	NA	0.3106	0.8537	NA	-0.7479	-1.432	-0.0673	0.3606	NA	-1.3666	0.5499	-0.289	-0.6029	-0.21	0.6267	NA	-0.1899	-0.195	0.2752	-0.1706	-0.2434	0.311	NA	-0.17	-0.3009	-0.2661	NA	1.6953	0.6507	-0.3034	0.1935	0.0336	-0.1988	5.35273	1.0252	-1.7178	0.3352	0.7957	-0.095	0.5858	4.38619	4.00433	-0.4401	0.2708	-1.9808	-1.1051	-2.5695	-2.2994	-0.6644	-1.5631	0.483	0.2835	0.0603	0.85515	-0.2782	3.66827	3.84405	0.9509	0.4088	-0.2509	4.45748	4.26132	NA	5.2481	NA	4.87994	5.1838	NA	NA	-0.5571	3.57144	-1.1532	3.84408	NA	NA	NA	NA	NA	4.49768	4.06668	NA	NA	3.45039	NA	NA	NA	4.32521	3.64583	4.06074	4.02789	-0.7524	3.24714	-1.7171	-1.5744	-1.2144	NA	3.35261	4.86408	-0.5142	4.02514	0.9948	4.82604	4.74731	NA	4.61622	-2.8085	0.4135	-0.8131	-1.0406	-2.5253	-2.0657	-0.1378	-1.5042	0.2905	1.1364	NA	-2.0947	-0.4473	-0.7117	-0.9593	NA	-1.4406	-0.0065	-1.0078	-1.5626	-2.7027	-1.4762	-1.0498	-1.1588	NA	0.5231	NA	-1.0183	NA	-1.8766	NA	-1.6281	-0.083	-0.8454	-1.2498	-1.6011	-2.3851	NA	-1.854	0.1527	-0.695	-2.6423	-0.8303	-0.9401	-0.1579	-1.3406	-0.874	-2.4362	-0.3183	-0.9718	0.1367	-1.5241	-0.8708	NA	0.2713	-1.3319	-1.728	0.522	-1.2453	-2.2811	-1.939	-2.4548	-1.0954	0.0577	-0.9983	-2.2661	-2.4803	-1.6051	-1.8457	0.2874	0.1303	0.1261	1.6762	0.549	-0.5443	-0.2197	1.1023	-0.077	0.327	0.065	0.4628	0.1661	0.9001	-0.64	0.9115	0.6043	0.0935	-0.1568	0.0782	0.2728	NA	0.2072	0.5625	0.7789	NA	-0.2625	0.0408	-0.2901	0.9007	0.8199	NA	0.0916	0.1317	-0.4012	0.9293	0.0095	-0.2804	0.7209	0.7602	NA	0.2686	-0.7841	-0.1975	-0.1697	0.2762	0.8574	-0.0053	0.8979	0.6799	0.0638	0.6609	1.0081	0.4969	NA	0.3249	0.7116	0.509	NA	-0.0431	0.7739	0.4364	NA	0.0523	0.7617	0.7336	0.5127	-1.0468	0.2691	-0.2417	-0.2923	-0.0064	0.0795	0.1411	0.9831	-0.5329	-0.2327	NA	1.2686	-0.1617	0.9739	-0.1561	0.4578	-0.2089	-0.5494	-0.3636	NA	0.1642	0.6606	0.6735	0.1765	0.459	0.8598	0.1854	0.2494	0.0536	NA	0.2835	0.2654	0.3995	-0.1902	-0.1491	-0.0693	-0.0996	-0.0263	0.6635
CDSN	CDSN	1.6629	1.2111	-0.0576	1.5834	1.3185	4.07044	3.85259	0.9022	NA	1.9066	-0.36055	2.82276	0.4205	0.4018	0.9984	0.6197	0.5131	1.29715	0.7199	0.46535	0.4108	0.7378	1.85342	0.0732	NA	1.5623	0.4778	1.79	2.538	0.2382	2.1313	2.55243	4.47137	NA	0.405	0.85335	4.43925	0.458	1.7641	1.4402	1.7871	0.50575	1.4753	3.04577	3.09253	1.2388	1.0312	0.5753	NA	0.5381	4.28626	0.516	3.41418	1.928	1.1946	0.8872	-0.5549	0.5468	0.6223	1.0444	1.5679	0.3309	0.64	0.3387	3.1252	NA	0.6354	NA	1.1908	NA	3.87556	6.61806	2.95047	1.1578	NA	0.1379	0.4501	0.04935	1.35415	1.757	2.38336	NA	0.5431	1.7103	NA	0.56	2.57788	2.60412	0.58735	0.6119	3.2442	NA	NA	-2.9996	0.9314	1.3947	0.5747	0.2547	0.802	3.05183	3.96107	1.153	2.206	0.9833	NA	0.8354	0.1315	1.6792	NA	0.57445	2.77284	NA	1.0452	1.4267	2.75086	1.1562	1.2806	-0.3135	1.5799	1.5755	1.3982	NA	0.6831	0.2309	2.39868	NA	2.70307	NA	NA	NA	1.4298	1.762	1.9215	1.8583	-0.7546	0.154	0.4164	0.3749	0.8841	1.8545	2.518	1.0541	1.0702	1.8688	1.7065	4.97685	5.13824	NA	NA	NA	5.13434	-0.0842	1.8426	1.6484	1.4249	-0.7177	1.2408	0.7343	1.7364	1.1823	1.2827	0.227	-0.1277	-0.0857	NA	1.9079	1.3791	0.6229	0.4519	2.1003	1.9895	-0.6126	1.0253	0.2071	0.0864	3.09685	3.26545	-0.295	0.56665	2.3695	-0.436	2.65534	0.5945	1.8402	0.4916	NA	-0.4312	-0.0346	0.7774	4.05231	2.8805	1.9083	1.1057	0.74265	0.72735	0.7211	0.9348	1.1462	0.2246	0.0003	0.7262	0.7069	2.66508	4.36691	1.533	1.1698	NA	5.03644	-0.1083	0.8515	0.53695	0.6957	4.73718	2.58612	0.8442	3.1698	3.41512	0.7175	0.6325	1.3471	1.363	2.90637	2.8182	0.6668	-1.207	1.276	NA	1.3416	1.6444	NA	1.7464	1.4935	NA	2.55	1.0136	1.5064	0.3271	3.54067	1.1131	1.0215	4.42397	4.05869	1.4915	1.8608	NA	0.4883	0.202	3.03188	2.4778	1.1776	NA	1.5274	0.105	-0.3404	0.2923	NA	0.7824	3.91285	NA	2.73097	NA	1.1265	NA	2.2237	2.0513	3.14054	3.52752	NA	2.33565	0.7476	2.954	2.65381	NA	4.12969	NA	2.9026	1.0723	-0.0021	1.0497	4.49977	3.06648	NA	1.4266	1.2332	1.3	1.6291	NA	1.138	3.34734	2.1329	4.5635	2.75594	NA	0.3725	NA	0.4653	0.2845	1.1873	1.6638	2.139	NA	1.8975	4.43459	0.9859	0.8828	3.49231	0.5163	1.3937	1.0197	NA	1.1724	0.5233	NA	-0.2682	2.59491	1.7513	4.68398	1.7103	0.8949	0.1163	3.84397	1.1939	0.6465	1.9052	1.8176	0.8934	0.4365	0.6353	4.29809	NA	0.0722	NA	3.8925	1.4032	0.8926	1.1296	0.2554	0.0927	0.9498	NA	1.1985	NA	2.1189	0.9453	0.9544	0.1043	0.1847	1.0773	-0.1735	1.987	0.9369	-0.4312	NA	0.1899	-0.7408	0.2917	0.432	0.8232	3.33479	2.0697	NA	0.7376	1.1633	1.1919	3.42833	NA	1.6718	1.6135	0.7852	0.4721	NA	NA	1.2562	0.306	2.1067	1.166	1.5732	0.6075	1.6681	2.0157	1.6994	2.34259	1.6714	-0.4056	2.9937	NA	0.2407	NA	NA	0.9711	1.7219	1.0073	1.063	0.9071	3.38747	3.30396	0.4009	2.1981	NA	1.3179	1.3178	1.2225	-0.2432	0.1505	1.8008	1.2257	1.4594	-0.4907	0.5586	1.5396	2.6203	1.2601	0.3297	0.6255	1.6621	NA	2.2026	1.1845	0.5172	1.0703	1.047	4.87882	3.30637	NA	NA	4.64462	NA	0.2973	0.9167	1.4948	2.2772	1.8231	NA	0.8929	NA	0.1921	2.0495	NA	3.72292	1.3495	1.2818	1.3856	0.3226	0.4689	1.3574	1.0508	0.4609	1.9647	0.5715	2.26595	1.3814	1.6332	1.5417	6.00944	0.9381	1.6124	1.0569	1.0415	0.9011	1.3196	NA	NA	1.0347	1.593	0.3905	0.5053	1.2547	NA	-0.036	0.463	1.4964	2.5267	3.56899	0.4665	1.6811	NA	3.02201	0.4291	0.3278	0.98175	2.55523	0.5411	NA	NA	0.5891	0.0862	2.84576	1.6841	1.1384	0.7056	0.6938	0.3764	0.6876	0.8374	0.6421	3.47662	1.0069	2.98921	3.0909	1.94308	0.1487	3.6022	0.9965	NA	3.49244	0.4832	1.8059	3.61741	0.596	NA	-0.2877	0.4712	0.4164	1.0079	0.7044	2.89152	0.7125	2.17283	0.4459	-0.0587	0.9045	2.9788	0.9514	0.7135	3.09392	0.6318	1.5829	NA	0.5513	0.95265	0.4548	0.9606	3.20626	-0.7407	NA	2.35	0.4951	0.2449	2.23375	NA	1.2803	2.90121	0.8191	-0.4817	0.2863	2.1811	1.8003	0.7339	0.1018	1.1005	-0.0161	NA	1.6738	1.3206	1.1854	-0.0087	1.2258	1.3962	-2.3686	0.0522	1.8595	1.6924	1.9549	2.0921	0.7919	1.0527	0.977	1.8241	0.9929	0.3292	1.1312	0.7606	1.1234	0.4432	1.2741	-0.3308	NA	1.2516	1.3044	0.7694	1.5508	0.1915	NA	1.8451	3.28365	1.6572	-5.0108	0.8605	1.1689	1.3946	NA	0.9602	1.0991	1.1249	0.245	1.994	0.8234	NA	3.0507	4.25643	NA	NA	1.2349	0.948	0.1468	0.8456	1.5955	0.0655	1.4164	0.4054	0.3242	0.9764	NA	0.4306	0.4114	NA	0.9727	1.6539	2.2602	1.3219	NA	1.8146	0.7777	0.7833	1.6155	0.8462	1.3396	NA	0.8825	0.5091	1.7787	0.4736	0.9214	1.5303	NA	1.302	0.3807	0.0689	NA	1.329	1.4008	0.0541	0.9595	0.9246	0.2769	3.78798	1.264	-0.2969	1.1282	0.0743	0.94055	1.2231	3.69078	3.30335	1.2698	0.1912	-0.1461	0.2365	1.1642	2.2282	0.9446	0.2123	1.2674	1.6259	1.1144	0.61045	0.3675	2.45991	2.57238	1.553	3.851	3.1846	5.71774	3.02079	3.28312	4.98301	NA	3.98019	5.06178	NA	NA	0.31	3.04099	1.624	3.34877	NA	NA	NA	NA	NA	3.02395	2.77319	NA	NA	3.22785	NA	NA	NA	3.24523	1.98809	3.77793	3.07367	0.4833	2.66467	0.9646	0.5228	2.1864	NA	4.33494	3.59273	1.2934	1.94066	0.9938	2.75357	2.95118	4.3505	4.45241	1.9199	0.8139	1.6434	0.9154	-0.3689	1.5027	1.5119	0.0197	2.0964	1.3522	NA	0.3884	1.2374	2.5457	0.1777	NA	0.5423	2.2561	0.5194	1.0636	-0.979	-0.6587	0.0133	3.2817	NA	1.4769	NA	3.2602	NA	-1.0836	NA	0.7919	0.4529	1.0712	-0.4599	1.5708	2.1778	NA	0.4805	0.0074	-0.1309	1.2398	-0.6109	0.5661	-0.8095	1.9241	1.0483	0.4446	2.0254	0.4234	1.7336	0.604	0.4423	NA	1.1607	0.5592	0.0382	0.9708	0.2438	-0.8227	1.0803	1.4547	0.0221	2.6871	2.5974	1.7486	-0.3087	0.9462	-0.0216	0.9139	-0.1231	0.9008	0.2869	1.762	0.0153	0.9591	0.8204	0.4469	-0.1694	0.8794	0.3962	0.3738	0.7012	0.755	1.4253	0.7211	1.331	1.018	1.4166	1.2183	NA	0.5441	0.8082	0.7974	NA	0.0434	1.626	0.7841	1.3981	0.8785	NA	0.2058	0.4708	1.5867	0.6781	0.8588	2.3201	1.0262	1.8617	NA	2.379	0.3059	0.5207	1.9545	1.6322	0.8567	0.8869	2.4977	1.0982	-0.4706	0.7504	1.3693	1.8839	NA	1.6313	1.0805	0.281	NA	1.3114	1.0328	1.2077	NA	1.1642	1.1334	2.5222	1.6573	1.7634	-0.002	1.1962	0.0854	0.666	0.1618	0.6838	1.5096	1.4574	1.1031	NA	1.6404	0.919	0.7225	2.0764	0.9869	-0.5443	0.8531	0.3703	NA	0.7357	2.3756	1.0192	2.7795	1.6489	1.6198	1.4079	0.832	0.0633	NA	1.2265	1.1023	1.0157	0.7139	0.3337	0.3314	1.3261	1.2544	1.0437
CEACAM1	CEACAM1	0.5874	0.7078	0.7418	0.712	NA	NA	NA	0.719	0.1748	0.702	0.58775	NA	0.5618	0.8489	0.6291	0.4905	1.1836	0.6263	0.6461	0.54985	1.8987	1.3927	NA	0.6638	NA	-0.8419	1.5942	1.0916	0.3464	NA	0.7687	NA	NA	0.8876	NA	0.3262	NA	1.206	NA	NA	1.6428	NA	0.4601	NA	NA	0.5407	NA	0.9346	NA	0.4546	NA	0.5324	NA	0.399	0.9224	1.4702	0.4459	0.4655	0.833	0.4301	0.8133	0.4704	0.7485	0.4194	NA	0.5511	0.6922	0.7481	0.5068	0.7812	NA	NA	NA	0.2086	0.408	0.4345	0.1014	0.8864	0.74295	1.9879	NA	0.196	NA	1.3588	0.6423	0.3235	NA	NA	0.7485	0.9493	NA	NA	NA	-4.1152	0.635	0.6909	0.117	0.38055	0.7585	NA	NA	0.6871	0.9878	-0.0692	0.7996	NA	1.2026	0.9646	1.0631	0.6905	NA	-0.1824	0.6601	0.8608	NA	1.0679	0.541	NA	0.6783	0.6363	0.8857	1.4081	0.9449	0.9961	NA	NA	NA	NA	NA	NA	0.933	0.7909	NA	NA	-0.5582	NA	1.0816	0.6674	0.4538	1.2495	1.1978	0.5815	0.4293	NA	0.3895	NA	NA	NA	NA	NA	NA	0.5533	0.5628	0.3244	NA	0.2021	0.8191	0.7022	1.697	1.09	-0.0058	0.6001	-0.2956	0.1353	0.0094	0.9149	-0.0216	0.8261	-1.3801	1.1479	1.5372	0.8184	0.8655	0.4558	-1.3585	NA	NA	0.1297	0.76325	0.1759	0.5357	NA	0.6826	0.8317	0.4368	1.418	NA	0.7268	1.0841	NA	NA	1.0505	0.2417	0.7971	1.34755	-0.056	NA	1.1761	0.1584	0.7837	0.4624	NA	NA	NA	0.4907	0.9412	0.6475	NA	0.5816	-0.0258	0.64875	0.4853	NA	NA	NA	NA	NA	0.99275	NA	1.565	1.1819	NA	1.5108	0.239	-0.4824	0.1152	1.2982	0.8378	0.7332	1.171	0.101	-0.1842	0.7365	0.8513	0.3949	0.454	0.8456	NA	NA	0.7476	NA	NA	0.383	0.7801	1.2686	NA	0.7798	NA	0.1754	1.0934	0.4986	0.4244	0.3111	NA	1.0409	0.8248	0.7562	NA	NA	NA	NA	1.0938	1.3938	1.0697	0.6876	NA	NA	NA	NA	0.3837	NA	NA	NA	NA	NA	NA	1.5073	0.8949	0.2494	NA	NA	NA	0.8686	0.3453	0.3894	1.3021	0.3241	NA	NA	0.6877	NA	NA	1.145	0.8055	0.3464	0.4935	0.0869	NA	0.5534	NA	0.5103	1.0029	NA	0.4888	-0.1755	NA	-0.3142	0.4557	0.6516	NA	1.2655	0.6325	1.0931	0.7386	NA	-0.0869	NA	1.4743	NA	0.7565	NA	1.08835	0.8923	1.2782	1.4795	0.7083	0.7382	NA	NA	NA	-0.718	1.0199	0.0863	0.9156	0.7685	1.6486	1.035	0.8935	0.7005	0.0501	0.2013	0.4018	1.4945	0.3885	0.9645	0.667	1.5147	0.3108	0.5514	0.6746	NA	NA	0.7735	0.7653	1.1197	0.8239	0.4082	0.2991	NA	NA	0.4472	1.4262	0.3697	NA	NA	NA	0.9263	0.5925	1.6609	1.7435	0.0436	0.7699	1.0267	1.1118	0.6512	0.4017	0.927	0.2457	0.1203	1.1584	0.4534	NA	NA	0.5628	0.3376	0.438	0.4771	0.7684	1.2158	NA	0.964	0.4372	0.5409	0.8327	NA	NA	1.0405	1.7244	0.704	0.8679	0.5707	1.3576	0.9043	0.0718	0.6264	-0.1216	1.5359	1.1949	-0.3845	0.625	0.7044	0.8433	0.3671	0.6566	0.2955	0.9636	0.3539	0.5883	0.9878	NA	0.0421	NA	NA	NA	NA	NA	NA	0.0334	0.5532	-0.4552	0.2103	0.5459	-0.0653	0.8226	0.5671	0.8405	0.9128	0.4231	NA	1.02	0.5101	0.3797	0.3542	0.4725	0.6702	0.5211	NA	0.7139	0.3121	NA	1.001	0.5289	0.6775	NA	1.0408	1.1755	1.269	NA	0.459	2.2619	1.7968	0.6406	1.4463	0.8196	0.5622	-0.0861	0.017	NA	0.8888	0.8798	1.0946	0.2941	NA	1.3147	0.8725	0.8016	NA	0.8714	1.4182	0.5896	NA	0.8059	0.5529	0.3723	NA	0.3546	NA	0.6204	0.2275	0.4503	1.8598	0.9514	1.1377	0.47435	0.50775	NA	1.1178	NA	NA	NA	1.0318	NA	0.2501	1.1329	NA	0.54785	-0.2848	NA	-0.0848	1.1125	0.0122	0.6628	0.4625	0.3248	0.0742	NA	0.4685	NA	0.362	0.2601	0.2732	0.6341	0.8969	0.3089	NA	-0.0131	0.3594	1.144	1.7951	0.50925	0.4149	0.5381	NA	0.3521	0.5222	1.0063	0.5173	0.64	NA	NA	NA	NA	0.5151	0.4112	0.9543	1.0127	-0.0084	NA	0.2743	0.769	0.1334	0.8362	NA	1.7033	1.1244	0.0184	NA	0.7475	NA	1.6597	0.5797	1.1859	0.7793	0.9231	0.4282	0.1767	0.4204	0.4249	1.1127	0.9259	0.5799	NA	0.4517	0.7481	2.1752	0.5454	-1.2967	0.5155	0.8866	0.5411	0.9083	0.2262	0.9473	0.9143	NA	1.1018	-7.8629	0.3822	0.3417	0.3009	1.1605	NA	0.6062	0.7085	0.1143	0.5227	1.0545	NA	0.9499	NA	1.0361	0.538	0.7018	0.5317	1.4645	NA	1.0939	1.2667	0.3197	0.5169	0.7692	0.1668	0.8516	0.6449	0.6126	NA	1.5043	1.1244	NA	0.6763	0.612	0.6389	NA	0.8269	0.1566	0.2552	0.9495	0.708	0.1925	-0.0618	0.2139	0.2572	NA	0.1934	1.7315	NA	NA	0.9545	1.1316	1.3623	0.7567	0.5469	NA	NA	0.373	NA	0.5213	0.4748	0.5359	0.6078	0.41575	1.3818	NA	NA	0.4223	1.0525	0.8651	1.2809	0.7758	0.7068	0.3691	0.9035	NA	0.0704	0.4437	0.6438	NA	NA	NA	NA	0.7042	NA	NA	NA	NA	NA	NA	NA	NA	NA	NA	1.0296	NA	0.8622	NA	NA	NA	NA	NA	NA	NA	NA	NA	NA	NA	NA	NA	NA	NA	NA	NA	NA	NA	NA	0.6183	0.598	0.9704	NA	NA	NA	0.5877	NA	1.5839	NA	NA	NA	NA	1.0714	0.3469	0.538	0.6132	NA	0.87	1.1779	-0.0982	0.4841	1.0541	0.4099	0.7334	0.6154	1.1083	1.1789	1.8775	1.5406	0.5996	0.833	1.1408	NA	0.198	0.403	0.0565	-0.1783	0.7215	0.9352	0.3462	0.38	-0.0448	0.0957	0.7515	0.4282	1.0992	0.7444	0.1041	1.3439	0.1815	0.2818	0.485	1.1879	NA	NA	1.2343	1.2834	1.7909	1.652	0.9111	1.183	1.2086	NA	0.7717	1.3378	1.1173	0.3098	0.9908	0.8275	0.53525	0.6363	NA	1.4308	1.2428	0.9579	0.5945	0.6821	0.7499	1.288	0.3774	0.8834	0.7134	0.246	NA	1.4808	1.0745	NA	NA	0.9667	0.6609	0.0523	0.5029	0.7341	0.797	0.9353	-0.3186	1.2307	0.4443	NA	NA	0.4275	0.5468	0.0013	0.48	0.4382	0.6161	0.9887	NA	0.3708	NA	0.5925	0.8456	0.5207	0.4346	0.7828	NA	0.5573	0.6638	NA	0.4066	0.5902	0.3349	0.6963	NA	0.1622	0.3846	0.7929	0.7656	0.9645	0.3045	NA	0.78	0.8638	0.557	0.8026	1.0187	NA	0.8129	0.6489	0.8899	0.4685	0.4165	0.4461	0.7684	0.6411	0.8672	0.6831	0.9408	0.2614	0.4775	0.2913	NA	NA	0.554	0.848	0.7119	0.1238	0.2391	0.5994	1.444	0.5711	1.239	0.5856	0.7851	0.5009	0.0416	0.2719	0.5179	0.3886	NA	0.3111	0.953	0.8206	0.9113	0.569	-0.0527	0.6167	0.198	0.4182	0.8028	0.8088	0.2068	0.0417	0.0803	0.3318	0.3265	0.538
CEACAM21	CEACAM21	-0.301	1.1395	-1.2226	1.3278	4.2452	NA	NA	-0.0351	NA	0.8813	-0.2047	NA	-0.6233	-0.9797	0.4996	0.3308	0.2381	-0.8363	0.088	-0.69495	2.6657	-0.2562	NA	0.0786	NA	-0.3869	0.2229	0.6511	-0.0224	-0.3728	-0.6511	NA	NA	NA	-1.131	-1.10665	NA	1.3792	-0.4466	0.0035	0.5687	-0.5839	1.427	NA	NA	0.2215	0.5451	1.2182	NA	0.1117	NA	-0.4655	NA	1.1192	-0.5538	3.9219	-1.0287	-0.3974	2.4307	1.1567	2.0532	2.4807	2.6562	-1.14535	NA	NA	-0.548	NA	1.0895	NA	NA	NA	NA	0.1581	NA	0.7547	0.4595	0.69085	0.9608	2.7344	NA	NA	-1.1565	2.1891	NA	1.2955	NA	NA	-0.6226	-0.1401	NA	NA	NA	-1.7621	-1.0416	-0.6492	-0.6243	-1.19185	1.023	NA	NA	0.829	0.7318	-0.8433	NA	-0.1637	0.3049	-0.1066	NA	-0.82605	NA	NA	-0.8304	0.2993	NA	1.7922	-0.0772	0.6399	1.8366	-0.4947	0.6109	NA	-0.235	0.1164	NA	NA	NA	NA	NA	NA	0.5504	0.0006	-0.3204	2.321	1.805	-0.3568	2.2301	-0.8298	1.5779	-0.0967	0.6945	2.177	2.0786	0.1471	-1.0622	NA	NA	NA	NA	NA	NA	1.4452	-0.154	-0.332	-0.318	3.5861	-0.4572	2.2318	1.424	0.9811	2.2183	0.3499	2.18	1.016	NA	0.1683	-0.9191	2.0431	2.7432	-0.0404	0.9531	2.1178	0.4454	0.9184	2.1006	NA	NA	-0.3313	-1.24405	3.2455	0.3225	NA	0.73895	2.4733	-1.1921	NA	1.4478	0.6442	0.2475	NA	NA	0.7357	1.1541	-0.6761	1.0932	-0.825	-0.3314	-0.506	1.6472	-1.144	-0.3731	-0.2005	NA	NA	1.0999	-0.3631	NA	NA	-0.6986	-0.4832	-0.87345	0.5004	NA	NA	2.2134	NA	NA	-0.4858	0.388	0.059	-0.3137	NA	0.0303	0.5195	0.653	-1.5523	NA	1.4851	1.7723	NA	1.4656	1.198	NA	0.6724	-0.0351	0.0905	3.5007	NA	3.2941	1.3796	NA	NA	1.616	2.1923	NA	2.7274	2.3621	NA	0.1745	-0.8963	NA	-0.1307	2.7802	2.2707	-0.5067	NA	0.5364	NA	NA	NA	NA	3.5874	NA	1.7831	1.3446	NA	NA	NA	NA	-0.5363	NA	NA	NA	NA	NA	1.628	0.4364	-0.8393	-0.6486	NA	NA	NA	3.2402	-1.0068	-0.3195	0.2084	NA	-0.5586	NA	0.5193	NA	NA	NA	2.2572	NA	0.1257	-0.6722	1.0259	0.3126	4.1999	NA	-0.2241	NA	0.8559	1.018	NA	-0.6276	3.3502	-1.2355	NA	-0.7181	-0.8673	NA	0.6655	NA	1.9233	NA	3.1783	-0.3911	0.5427	NA	-0.4364	1.6645	-0.3175	0.1772	-0.5439	-0.2175	-0.526	NA	NA	-0.6788	NA	1.7494	2.727	-0.5064	0.059	2.0643	2.8023	-0.0635	NA	2.1784	NA	1.1544	1.9269	-0.2619	0.074	1.103	2.8299	1.5776	6.7319	0.5314	-1.0582	NA	1.322	0.8599	-1.2938	1.6582	3.3442	NA	2.7246	NA	2.4764	-0.6221	-0.6875	NA	NA	0.2613	2.3889	-0.3992	-0.1032	NA	NA	1.7081	-0.2777	0.4754	0.9911	-0.7462	-0.9763	-0.0864	0.0351	0.9555	NA	0.1954	1.8661	1.7366	NA	0.7782	NA	NA	3.2858	-0.2286	0.3641	2.5332	2.2333	NA	NA	-0.5625	-0.0547	NA	1.8048	-0.5544	1.1694	-0.7514	1.4677	0.1507	-0.2773	0.817	0.067	-0.8512	2.9358	-0.4233	2.0886	2.4202	-0.8428	2.2205	NA	2.0517	-0.5161	1.3529	1.3728	0.6124	NA	NA	NA	NA	NA	NA	-0.4689	-0.3708	1.985	3.7011	2.553	NA	-0.5181	NA	-0.6141	0.3954	NA	NA	2.1028	3.7126	1.5072	-0.3598	-0.2155	0.6712	1.1549	3.4672	3.6282	0.3377	NA	-0.4747	2.5072	1.2537	NA	0.2141	0.9216	1.1333	0.1364	-0.4619	3.5537	NA	NA	-0.1898	1.0236	0.8199	-0.1151	1.3398	NA	0.2262	1.899	0.0391	4.0118	NA	0.9709	-0.208	NA	NA	0.1094	-0.0168	1.71975	NA	-0.3297	NA	NA	2.7974	1.4738	NA	1.7949	1.9252	0.8704	1.5527	1.087	1.244	-1.3282	1.5341	NA	3.098	NA	NA	NA	-0.6492	NA	0.7854	NA	NA	0.3794	2.2546	NA	0.4281	NA	0.1855	1.9954	1.6796	-0.0432	0.4502	NA	-0.8947	NA	-0.7212	-0.4439	2.2509	0.4462	0.4838	-0.8539	NA	-0.0322	0.2972	NA	1.12	0.26215	0.8876	1.7812	NA	-0.9675	NA	0.8631	-0.6436	-0.1093	NA	NA	3.185	NA	-1.0778	-0.7909	2.891	2.4995	0.0359	0.1068	-1.3613	2.1923	1.5749	NA	-0.0714	-0.3237	1.8313	1.3433	2.1457	0.0356	1.2392	0.9436	0.4909	2.3993	1.6607	0.5876	0.5937	0.6393	-0.7142	-0.1445	1.2824	1.9041	-0.0559	2.2806	0.2087	-0.9187	0.0791	3.355	NA	2.8474	0.158	-0.537	2.2334	2.3458	NA	2.4497	NA	1.6661	-3.6619	0.8231	-0.4256	1.7359	NA	2.1476	2.8434	1.1194	-0.0547	-0.8292	0.911	NA	1.376	NA	NA	NA	-0.55125	2.4235	0.1803	1.1737	1.5725	0.0033	-0.2488	-0.7634	-0.2342	-0.0046	NA	-0.1381	-0.3567	NA	2.8195	-0.744	0.2448	1.6795	NA	-0.0779	0.3708	-1.7869	3.7696	0.8445	-0.1102	NA	0.7154	1.8946	3.8119	1.5193	0.875	-0.2957	NA	-0.8068	0.888	0.562	NA	2.5256	-0.255	0.1441	0.9345	1.4785	0.8688	NA	2.2286	2.3765	-0.4798	-0.7698	-1.1818	-0.5657	NA	NA	0.482	-0.4606	-0.9139	-0.0725	-0.046	-0.3753	0.2916	2.6126	1.3668	-0.9826	0.9109	-1.44455	0.4562	NA	NA	-0.0116	1.231	1.4286	NA	NA	NA	NA	NA	NA	NA	NA	NA	-0.3189	NA	0.7504	NA	NA	NA	NA	NA	NA	NA	NA	NA	NA	NA	NA	NA	NA	NA	NA	NA	NA	2.9226	NA	-0.7016	0.1645	1.6162	NA	NA	NA	0.624	NA	1.2279	NA	NA	NA	NA	4.4478	1.3853	-0.2028	-0.6981	1.2354	0.6788	1.2232	3.4809	-0.4035	-0.5173	NA	-0.851	0.2234	2.4384	2.6149	NA	1.026	0.2432	-0.9658	-0.0155	0.214	3.7559	3.1021	5.4536	NA	0.5999	NA	1.9722	NA	2.7012	NA	-0.172	2.2116	1.5189	-0.2151	3.234	2.8976	NA	3.0874	1.9018	2.2597	3.5085	1.2236	0.1743	1.9307	0.6545	0.7975	0.8398	4.2001	-0.5116	1.8776	0.5178	0.0615	NA	0.2402	-0.8314	-0.4332	-1.0626	2.3487	-0.0535	2.7069	2.2628	0.3307	2.2115	2.0472	0.9006	-1.6144	-0.6267	4.2157	-0.2275	-0.5458	0.1548	0.1305	1.6158	-0.5661	-0.6746	1.1691	-1.1478	-1.2519	-0.9612	0.8987	-0.4615	0.1746	1.229	1.1915	1.496	-0.376	1.2349	-0.3027	-0.6519	NA	-1.2027	-1.16	0.5889	NA	0.1902	0.4566	1.8977	1.1562	0.2207	NA	-1.2613	-1.1746	-0.6352	-0.7571	1.6243	-0.2353	-0.7102	-0.012	NA	2.7041	-0.435	0.6468	1.5431	-0.79	-0.4784	1.4179	1.3995	-0.7629	0.6123	-0.478	0.7386	2.3297	NA	0.3643	-0.7585	-0.5877	NA	-0.6044	-0.657	1.3394	NA	-0.4639	1.5959	3.6021	0.9638	-0.2831	-0.9311	2.7292	-1.1855	-0.5738	1.9125	-0.1022	-0.7159	0.2116	-1.1274	NA	0.0586	-0.9095	0.8143	1.6554	1.2259	-0.8994	0.0205	-0.7462	NA	0.1213	-0.289	0.3947	3.9336	-0.626	2.6364	-0.511	0.1266	1.7142	NA	-0.5738	1.7544	-0.5365	-1.4941	0.2488	0.4806	-0.3627	-0.4774	2.3984
CEACAM3	CEACAM3	0.6262	0.317	0.4138	-0.243	NA	NA	NA	0.4896	0.5258	0.5687	0.1705	NA	0.3068	0.6198	0.7966	0.182	0.5387	0.141	-0.2118	0.34065	2.2305	1.3348	NA	0.5434	NA	-0.3747	1.4747	0.6994	0.2348	NA	0.2992	NA	NA	0.5902	NA	0.45155	NA	0.8037	NA	NA	1.7748	NA	0.0242	NA	NA	0.5621	NA	0.1448	NA	-0.2517	NA	0.211	NA	0.0275	0.0227	0.7956	0.1766	-0.1125	0.7183	0.2024	0.7369	0.2974	0.227	-0.06185	NA	-0.2344	0.1457	0.6117	0.5067	-0.2553	NA	NA	NA	-0.4087	-0.2885	-0.4799	0.1284	0.2502	0.2039	2.5024	NA	0.5003	NA	1.2801	0.4975	0.6089	NA	NA	0.0857	0.5616	NA	NA	NA	0.7145	0.17135	-0.014	0.7464	0.5049	0.1595	NA	NA	0.3531	0.4487	0.2995	0.6061	NA	0.1424	0.366	1.1035	0.14875	NA	-0.3713	0.3879	0.6896	NA	0.4854	-0.1393	NA	0.3001	0.5901	1.2105	0.4631	0.8845	0.6011	NA	NA	NA	NA	NA	NA	0.8354	0.338	NA	NA	0.2041	NA	1.1473	0.6647	0.4747	0.203	0.8033	0.8764	1.2577	NA	0.1774	NA	NA	NA	NA	NA	NA	0.015	0.2041	-0.1909	NA	0.1433	0.1086	0.4811	1.4387	1.8534	0.2958	-0.1172	0.4577	1.1706	1.6553	0.5206	0.0704	-0.1845	0.2529	1.2188	1.3605	0.9856	0.745	0.7069	0.8432	NA	NA	0.1575	0.819	0.4434	0.8404	NA	0.25855	0.3419	-0.0002	0.4736	NA	0.5527	0.3745	NA	NA	0.8652	-0.2717	0.3874	1.05605	0.039	NA	0.8808	0.1102	0.358	1.2079	NA	NA	NA	0.2301	0.412	0.0598	NA	0.3623	0.1428	0.4564	0.5691	NA	NA	NA	NA	NA	0.22425	NA	1.0665	0.4347	NA	1.1458	0.1482	0.2932	0.6001	4.0276	4.3147	0.3845	3.4279	0.189	0.1563	0.7231	0.4842	0.8548	0.2568	0.0843	NA	NA	1.2174	NA	NA	4.2607	3.9857	0.4549	NA	0.4055	NA	0.6185	0.8054	-0.8206	0.4217	0.3596	NA	0.3562	0.4374	0.4964	NA	NA	NA	NA	1.2276	1.2826	0.4497	0.7306	NA	NA	NA	NA	0.191	NA	NA	NA	NA	NA	NA	0.9673	0.5875	0.6233	NA	NA	NA	0.7288	0.0958	0.2578	0.1291	0.9672	NA	NA	-0.1799	NA	NA	0.6125	0.5227	-0.0612	1.282	0.6396	NA	0.3076	NA	-0.4469	0.186	NA	0.165	0.2466	NA	-0.462	-0.7175	-0.0785	NA	0.8118	0.1856	0.8317	0.7193	NA	0.2318	NA	0.66	NA	0.011	NA	0.5624	-0.2711	0.8353	0.6833	0.928	0.4797	NA	NA	NA	0.4323	0.7997	0.6329	-0.0078	0.5553	1.5046	0.8248	0.6168	0.9953	0.2962	1.3841	-0.2682	3.4165	0.3296	0.8597	0.517	2.235	2.6923	0.2887	2.7623	NA	NA	-0.0849	0.9762	-0.0729	0.3819	0.276	1.0359	NA	NA	0.143	1.167	0.8038	NA	NA	NA	0.8965	0.6565	0.5182	0.9811	0.3308	0.4726	0.6597	0.5989	0.5988	0.1591	0.0355	0.1826	0.4528	1.0166	0.2948	NA	NA	-0.4441	0.5998	0.1746	0.5539	0.552	2.848	NA	0.2077	0.4299	0.5462	0.5279	NA	NA	0.6548	1.6635	0.8299	0.3945	0.7117	0.4272	-0.5323	-0.1202	0.3045	0.4326	0.8512	1.2592	0.1951	0.4844	0.9236	0.5231	0.7451	0.3062	0.4487	0.9054	0.5116	0.8186	0.2614	NA	0.7905	NA	NA	NA	NA	NA	NA	0.2318	0.5147	1.6706	0.5612	0.4781	-0.2395	0.861	0.3049	0.4633	0.3459	3.5049	NA	0.2849	2.2827	-0.5019	1.5367	0.902	3.1711	0.0991	NA	0.4002	0.3747	NA	0.5783	0.1554	-0.5325	NA	0.5946	1.0475	0.943	NA	0.4453	2.5664	2.5302	0.5804	0.6273	0.907	0.9254	0.5571	0.0716	NA	0.7718	0.7821	0.3815	3.5543	NA	0.4692	2.6471	0.1261	NA	0.5059	0.5604	1.03565	NA	0.5209	0.0592	0.1868	0.4986	0.0854	NA	0.5739	0.2841	0.3643	2.0087	0.4246	0.2753	0.4386	0.51495	NA	0.8354	NA	NA	NA	0.3098	NA	-0.09	0.7017	NA	0.11655	0.4758	NA	0.0318	1.1826	0.3214	0.2788	0.9945	0.2119	2.7331	NA	-0.1148	NA	-0.0352	0.6075	0.3858	0.2498	1.064	0.6303	NA	0.4408	-0.2249	2.1257	1.0349	0.6858	-0.284	-0.4126	NA	0.2166	0.1408	0.9736	1.5501	0.5172	NA	NA	NA	NA	1.0402	-0.0731	-0.1092	0.8054	2.0229	NA	-0.4663	0.4724	0.76	0.7392	NA	0.6428	1.3443	-0.1686	NA	0.4175	NA	0.964	0.776	0.5833	0.6185	1.482	-0.1008	0.3437	0.4572	0.1725	0.9956	0.6959	0.4165	NA	0.1965	0.8693	1.0714	0.1846	1.4332	0.8003	0.3113	-0.2185	0.3482	0.8766	0.7561	0.8021	NA	0.541	-0.0197	-0.1104	0.3599	1.0693	0.7211	NA	0.2639	0.3163	0.6043	0.683	0.1694	NA	1.3284	NA	0.7844	0.6653	-0.05625	0.3541	1.4759	NA	0.6441	2.6258	0.4101	0.1375	0.4758	0.3486	0.2327	0.0502	0.2978	NA	0.8011	0.9607	NA	0.279	0.4154	0.2574	NA	0.849	0.6127	0.7169	0.4825	-0.1561	-0.145	0.3896	1.9284	0.0209	NA	-0.222	1.1251	NA	NA	0.5207	1.1174	1.5862	0.2721	0.6228	NA	NA	0.3739	NA	0.2493	0.8651	-0.1066	0.8044	0.6206	0.0871	NA	NA	-0.1624	2.1921	0.1684	0.4725	-0.0591	0.6641	0.1675	1.6618	NA	0.4677	0.4714	0.9061	NA	NA	NA	NA	0.7788	NA	NA	NA	NA	NA	NA	NA	NA	NA	NA	0.7134	NA	0.6097	NA	NA	NA	NA	NA	NA	NA	NA	NA	NA	NA	NA	NA	NA	NA	NA	NA	NA	NA	NA	0.2323	0.1727	1.2332	NA	NA	NA	0.2771	NA	0.769	NA	NA	NA	NA	0.4356	-0.0394	0.4333	0.1015	NA	1.0751	1.2408	0.0614	0.1051	0.7822	0.3388	0.7366	0.3891	0.9556	-0.1876	1.1714	1.0208	0.7934	0.371	-0.0037	NA	0.3678	1.2182	0.9833	0.6957	0.478	-0.0018	0.9969	-0.0757	0.3819	0.4137	1.735	0.3388	0.3224	-0.1296	0.2329	1.1838	1.2262	0.6058	0.7226	0.1444	NA	NA	-0.1441	1.0075	1.6385	0.7367	2.0999	1.4505	1.9856	NA	0.9134	0.8871	0.2554	0.232	0.7884	0.9438	0.21945	1.2118	NA	1.2235	1.2862	0.681	0.7733	1.1765	0.5719	0.7278	0.6026	1.4121	0.2383	0.0399	NA	0.5122	1.2209	NA	NA	0.4736	0.5153	0.3058	-0.4443	0.4071	0.2027	0.4789	-0.0827	0.7645	0.685	NA	NA	0.4859	0.3608	-0.235	0.4266	0.6485	0.6135	0.6831	NA	0.0221	NA	-0.0362	0.7705	0.0736	0.6111	0.3629	NA	0.9001	0.1615	NA	0.3253	0.7008	0.262	0.5701	NA	0.3301	1.0884	0.8622	2.2404	0.4222	0.2256	NA	0.5078	0.5469	0.5191	0.687	0.1544	NA	0.5617	-0.261	0.6041	0.9101	0.1973	0.7125	0.4616	0.2708	0.843	0.3949	-0.2542	0.9688	0.158	-0.0696	NA	NA	-0.4132	0.3805	0.0823	0.3011	0.0118	0.0137	0.2317	-0.0915	0.0306	0.3477	0.1589	0.4838	0.43	0.4995	0.2487	0.4001	NA	0.2265	0.3944	0.4029	0.3925	0.4534	0.3577	2.5745	0.7266	-0.0718	-0.248	0.4748	0.3348	0.2359	-0.0449	0.6687	0.1353	0.1369
CEACAM5	CEACAM5	1.7985	1.5836	1.0104	1.5605	NA	NA	NA	-0.7763	2.0493	0.3461	0.78725	NA	0.59	0.4272	0.6472	-0.0244	2.9526	0.17675	-0.5942	0.31515	0.8349	1.9246	NA	-0.0704	NA	-0.232	0.5665	1.9703	1.3168	NA	1.7303	NA	NA	0.4205	NA	-0.67115	NA	1.9811	NA	NA	1.5723	NA	0.8338	NA	NA	0.6777	NA	-0.1449	NA	-0.033	NA	0.0458	NA	0.577	1.2849	1.1492	-0.1127	-0.0937	1.1102	1.0896	1.2726	0.7913	0.4285	-0.13235	NA	0.0428	-0.1362	2.974	0.4262	1.1694	NA	NA	NA	0.4102	-0.9907	-0.8348	0.0997	0.62135	-0.71785	1.4108	NA	1.3317	NA	3.9129	1.0344	-0.6703	NA	NA	0.99135	0.4823	NA	NA	NA	-1.3047	-0.43715	-0.2706	0.5226	0.03335	-0.0567	NA	NA	0.3164	2.7428	0.3917	0.8694	NA	0.4438	2.2672	1.1548	0.13315	NA	0.0313	0.3221	0.1818	NA	-0.4474	0.6005	NA	0.4165	0.8703	1.113	1.4748	1.8037	0.6762	NA	NA	NA	NA	NA	NA	1.3975	-0.3748	NA	NA	0.5121	NA	1.0476	1.1423	4.3969	1.7914	2.1512	0.6548	0.6895	NA	0.2909	NA	NA	NA	NA	NA	NA	0.8087	0.4044	0.8448	NA	-0.6597	1.0556	0.3034	1.6721	1.1846	0.5385	0.4203	0.239	0.6005	1.4679	0.2154	-0.5582	-0.4624	-0.6658	0.5975	1.2724	3.2957	2.5743	-1.251	0.0683	NA	NA	3.4027	0.0046	0.6825	-1.0314	NA	-0.30775	0.3064	-0.5814	-0.2852	NA	-0.8484	0.5192	NA	NA	0.1346	-0.5247	-0.25565	-0.80895	-0.6655	NA	-0.5809	-1.0603	1.8811	-0.514	NA	NA	NA	-0.4426	-0.312	1.1785	NA	0.013	1.7534	-0.12545	-0.504	NA	NA	NA	NA	NA	0.81095	NA	0.3507	0.4131	NA	2.9738	-1.2196	-1.2792	-0.3975	1.0118	0.4491	0.0648	1.0429	0.976	0.4497	4.161	3.8356	0.9301	1.0733	1.3511	NA	NA	0.3524	NA	NA	0.6892	1.1004	1.9732	NA	0.0162	NA	-0.2535	-1.1157	-0.4783	0.2087	0.9233	NA	3.0931	1.4351	-0.2148	NA	NA	NA	NA	1.4128	1.8609	2.3676	1.7635	NA	NA	NA	NA	-0.4029	NA	NA	NA	NA	NA	NA	2.0368	0.7262	0.6627	NA	NA	NA	3.3311	-0.3146	-0.1695	1.5464	-0.7741	NA	NA	-0.4884	NA	NA	0.6444	-0.2688	-0.0527	0.1087	-0.6136	NA	1.0486	NA	-1.0884	1.2792	NA	0.4575	-0.1338	NA	-0.033	0.3702	-0.1659	NA	1.2419	0.5035	0.0308	-0.4301	NA	-0.3922	NA	0.1878	NA	-0.6585	NA	0.5202	-0.2691	-0.0184	1.381	1.3737	1.1606	NA	NA	NA	-0.054	-0.5148	0.6408	0.5618	2.8673	0.7404	1.1769	0.5392	-0.5261	3.0674	3.2688	-0.887	3.29	-0.7467	3.4341	4.0338	-1.2453	0.173	-0.4348	-0.1577	NA	NA	2.0517	0.5298	3.5285	-0.5537	0.6188	5.606	NA	NA	0.0239	1.231	-0.102	NA	NA	NA	0.289	-0.0736	2.3161	3.2076	-0.6327	-0.4781	1.0485	1.0253	0.4933	0.4987	-0.2429	-0.2493	0.7323	2.8594	0.8602	NA	NA	-1.0226	0.6217	-0.7954	-0.305	2.3262	0.0173	NA	0.9916	-0.0016	1.1465	-0.1312	NA	NA	-0.524	1.8938	1.5854	1.8604	-0.2651	-0.1396	0.0031	-0.2256	1.846	0.5062	2.8664	1.1755	0.1102	0.3547	1.2507	0.8978	-0.4887	-0.1755	1.0917	-0.1047	0.4704	-0.388	0.3377	NA	2.0189	NA	NA	NA	NA	NA	NA	-0.9944	-0.1685	-0.5676	0.3221	0.2895	0.165	-0.5443	-0.3787	1.0004	4.1963	2.3615	NA	3.7033	0.9199	-0.0935	0.6996	0.7686	3.9669	3.8973	NA	1.7564	-0.2551	NA	0.9504	-0.1239	0.0027	NA	0.7358	1.9937	1.7564	NA	1.2868	4.7984	4.7537	0.0327	0.005	0.8849	-0.2811	0.5557	-0.9753	NA	4.5398	2.3324	0.0133	2.8253	NA	0.6937	1.1575	1.2991	NA	1.7257	0.8475	0.8888	NA	-0.7352	0.6407	0.0075	NA	0.4967	NA	0.6738	0.92	0.6903	0.654	-0.0625	-1.4487	-0.5423	-0.4089	NA	0.4847	NA	NA	NA	1.1345	NA	-0.5838	0.823	NA	-0.85955	-0.6276	NA	-0.8038	2.9198	-0.8398	-0.3229	0.28075	0.5356	0.2633	NA	0.234	NA	-0.9767	0.5335	-1.0435	1.342	-0.3557	-0.2464	NA	-0.0762	-0.1755	2.2721	1.0148	-0.7614	0.0001	-0.6967	NA	-1.0228	0.8195	3.7398	-0.3827	0.1266	NA	NA	NA	NA	-0.5143	-0.6547	1.4065	1.8131	0.0891	NA	-0.9253	0.5922	-0.1732	0.4323	NA	1.5543	2.9737	0.1085	NA	0.9251	NA	2.3798	2.5236	0.8804	-0.1892	0.2598	-0.7966	-0.4047	1.0111	0.4629	1.7834	1.148	1.3547	NA	1.2325	0.4216	-0.138	-0.0023	-0.0083	2.1939	0.0464	-0.0364	0.4101	0.61	2.5775	0.9383	NA	0.3752	-1.58	0.2292	-1.105	-0.2258	2.7166	NA	-0.9882	0.1337	-1.24	-0.2372	0.7385	NA	0.2989	NA	2.5123	1.1717	-0.4601	0.8355	0.2989	NA	1.3033	2.7718	0.4103	0.2702	-0.1977	-0.5771	0.4875	1.1362	0.3781	NA	0.7066	0.457	NA	-0.1846	0.111	2.2586	NA	-0.3929	1.2143	0.1735	1.706	-0.9012	0.0958	-0.6077	1.3201	1.4526	NA	-0.2187	0.2612	NA	NA	-0.5846	2.0774	2.2835	0.3975	0.6515	NA	NA	-0.5022	NA	-0.2329	-0.5995	-0.4688	-0.0972	0.24575	0.7501	NA	NA	0.414	1.1354	0.1571	0.2382	0.1017	0.3703	-0.6772	0.9426	NA	-0.2383	-0.0907	-0.2654	NA	NA	NA	NA	1.1118	NA	NA	NA	NA	NA	NA	NA	NA	NA	NA	0.8732	NA	2.3558	NA	NA	NA	NA	NA	NA	NA	NA	NA	NA	NA	NA	NA	NA	NA	NA	NA	NA	NA	NA	-0.4564	2.8145	1.8395	NA	NA	NA	0.5803	NA	0.5318	NA	NA	NA	NA	1.5686	-0.1663	0.3436	0.5336	NA	-0.0098	2.6565	-1.3026	-0.0791	-0.2062	1.6901	0.6042	0.5496	2.4438	-0.7414	0.788	1.0664	1.2766	1.2737	1.5491	NA	-0.694	0.0779	-0.7214	-0.3052	0.1962	0.1837	1.9599	-0.5509	-1.2837	-0.6649	-0.3824	1.4083	0.4502	2.0709	-0.1293	3.179	0.568	0.8406	5.6269	0.7192	NA	NA	1.4718	1.9936	0.9723	0.3224	2.6528	-0.7111	-0.1732	NA	0.9741	-0.0026	-0.0502	0.1418	-0.1458	1.406	-0.6554	0.9365	NA	2.7122	1.7565	0.8804	3.4981	3.3371	-1.7267	0.0498	2.2522	-0.6271	0.1744	0.273	NA	2.072	2.2171	NA	NA	0.2015	1.0372	-0.2135	-0.1061	-0.7105	-0.2608	0.9524	-0.4012	1.1999	0.8201	NA	NA	1.261	0.3736	-0.6246	0.0069	-0.0894	0.6311	1.4086	NA	-0.2617	NA	0.3894	0.4258	-0.3257	0.0584	-0.487	NA	0.7847	0.1239	NA	-0.0538	0.7248	0.4102	0.3356	NA	0.1338	0.777	0.5214	0.988	0.1031	0.3766	NA	0.2578	0.2685	-0.2356	1.5135	0.4019	NA	0.4228	0.1158	0.3505	-0.5494	0.0742	0.3203	-0.3495	0.2932	0.2271	-0.4057	-0.0862	0.7178	-0.5188	0.474	NA	NA	0.4073	0.1194	-0.4272	-0.7425	1.1362	-0.249	0.827	-0.4479	0.6479	1.4	0.2591	0.3713	1.7991	-0.9464	0.6201	-0.3234	NA	0.7945	3.0235	-0.3049	2.7563	0.4637	0.8014	0.5072	0.958	0.8529	0.5116	0.6301	-0.016	-0.0327	0.2195	0.521	-0.0352	0.3733
CEACAM8	CEACAM8	1.7941	0.7367	0.6242	0.4214	1.6379	5.34744	5.5085	1.1953	NA	0.8329	1.59895	5.01445	0.8241	0.7836	1.0939	0.3234	1.434	1.1445	1.1974	1.68085	1.2363	-0.6235	5.39981	0.3075	NA	0.3464	1.8442	1.8192	1.3399	0.866	0.25	6.27278	6.26429	NA	0.4573	0.8161	6.43428	1.4723	0.3459	2.2624	1.6472	1.23	1.5961	4.48738	5.88001	1.739	1.5837	1.0737	NA	0.4199	5.57736	0.844	5.30822	0.3928	0.4052	1.271	0.1226	0.9204	2.3599	1.2425	1.6074	-0.1626	1.5135	-0.32565	4.48674	NA	0.9417	NA	0.9645	NA	6.33093	8.05954	5.21572	1.3022	NA	2.5409	0.4177	0.68305	1.311	1.8888	4.65994	NA	0.1807	1.3846	NA	0.3238	7.16846	6.80068	0.99655	1.9393	4.483	NA	NA	2.411	0.5073	1.9687	1.1141	0.63625	1.5871	5.14868	5.5876	0.9702	2.1348	0.5405	NA	1.1957	1.2923	0.9793	NA	-0.01965	4.76456	NA	0.9628	1.1192	7.21824	0.6729	1.0583	1.7732	0.0494	1.1681	3.1857	NA	2.352	0.6904	4.42501	NA	5.39607	NA	NA	NA	2.4236	0.7334	0.8906	1.8349	0.255	0.9848	3.7013	0.7644	-0.9601	0.9702	3.1162	3.7421	3.4364	3.029	1.0804	7.09385	7.14551	NA	NA	NA	6.89747	0.1547	2.3614	0.7251	2.2256	3.5415	0.7793	1.1957	3.2937	2.874	1.138	0.9234	0.0987	2.6213	NA	2.9437	0.4913	0.1777	0.8811	1.9706	2.3272	2.0302	2.6845	-0.5381	0.2929	5.67147	5.22812	-0.5742	1.09075	1.167	0.1184	4.94352	-0.17695	0.8425	1.2111	NA	-0.2093	1.7602	1.4059	5.6138	5.4638	1.6707	0.7179	0.9517	0.357	-0.2506	0.8726	1.5883	-0.1584	0.8384	0.9555	0.6858	3.88259	6.15113	1.4207	1.3657	NA	7.819	0.52	1.4441	0.17	0.3707	7.26618	4.71558	1.3166	5.7274	5.34133	0.70005	0.564	0.7804	1.16	4.59698	2.0135	0.3373	-0.8086	0.7085	NA	1.4461	1.8177	NA	1.4246	1.0977	NA	2.6087	3.1809	1.6381	1.0267	4.04922	1.8699	2.5363	5.0026	5.35455	1.579	1.8242	NA	1.6103	0.644	5.60405	3.62	1.626	NA	0.322	1.4698	1.3424	1.2036	NA	3.4213	5.30132	NA	5.5671	NA	2.5988	NA	3.077	1.5485	5.33153	4.72499	NA	4.0737	1.0887	4.48696	6.11674	NA	6.26227	NA	3.7701	2.6087	1.263	1.5902	7.64427	5.03258	NA	2.6475	-0.4354	1.8293	2.3424	NA	1.0809	4.64409	1.5812	7.64364	3.81592	NA	3.1823	NA	3.2973	0.2689	1.0882	2.2832	2.5177	NA	1.627	5.75175	0.3396	-0.1686	4.80126	0.4544	1.8514	0.6262	NA	0.9095	0.3498	NA	0.534	4.47769	1.8433	7.0728	1.3657	1.0583	0.7743	4.54118	0.6961	0.3272	3.0041	2.7501	1.6616	1.2161	2.8118	5.75979	NA	0.0836	NA	3.0215	1.7862	2.2802	2.2507	2.0355	1.3472	2.3912	NA	1.2199	NA	1.1878	1.6967	2.7841	1.2018	1.3302	3.2997	0.1675	4.4952	3.1259	1.0729	NA	2.1527	0.8921	0.5455	2.3732	2.5306	5.30824	1.4665	NA	2.6389	1.8993	1.3896	4.64698	NA	2.4555	0.8376	1.5395	1.2452	NA	NA	1.0161	1.3533	2.3829	1.1066	1.2306	-1.1643	1.1231	-0.0268	1.6754	6.42136	2.4045	0.2858	3.5167	NA	0.1767	NA	NA	1.0559	0.5874	1.0066	1.4046	0.8731	4.3731	4.26348	0.571	0.5192	NA	2.6382	-0.7712	1.1552	1.6152	-0.4747	1.0819	1.1216	2.1916	1.3248	0.1794	2.2101	2.4509	2.8588	1.8	0.7271	3.3897	NA	2.9691	1.773	2.8311	0.8743	3.2419	6.93411	4.53503	NA	NA	6.07023	NA	0.5193	1.0659	1.2206	1.6116	2.0656	NA	1.9021	NA	1.8319	3.37	NA	3.32241	2.3121	3.4221	2.0683	2.8549	1.1941	4.5614	2.225	2.7953	2.5792	-0.3174	6.5479	1.4738	1.5076	1.1327	7.37695	1.3373	1.7684	1.6315	0.8729	1.6237	1.6767	NA	NA	0.0057	1.3886	1.0869	1.2117	1.9434	NA	2.2667	2.5353	1.6846	4.8609	4.01491	1.4098	1.9239	NA	4.69748	1.5925	1.1161	0.54035	5.1861	1.1033	NA	NA	1.1388	0.8243	4.3045	1.3703	0.8096	0.5066	2.9717	1.7906	2.5857	1.3724	1.821	4.67935	0.7565	3.76232	6.17331	4.69224	1.0897	4.81266	-0.4336	NA	5.32765	1.2944	1.4866	6.11285	-0.208	NA	0.3976	1.0228	0.4851	1.7163	2.4911	3.02092	0.97665	5.32376	0.6148	-0.1451	0.9775	1.4428	1.2242	0.2183	4.50296	-0.018	2.1324	NA	-1.4337	0.83675	3.1661	-0.3402	5.32029	1.0366	NA	3.3284	3.3793	1.5922	6.51815	NA	0.5312	5.16413	0.0026	0.5595	1.777	2.5046	3.2016	0.5014	0.0197	0.5151	-0.6644	NA	0.998	1.6798	2.8581	1.4974	3.9965	0.8824	3.9382	0.6175	2.3714	3.5656	3.5104	1.1097	2.9494	1.1488	0.2787	0.9862	1.5698	3.6979	1.4605	0.542	1.4728	-0.7341	2.128	2.8763	NA	3.3796	1.7999	1.0981	2.1964	3.9857	NA	1.7797	3.73323	1.3329	-4.651	1.1803	0.2658	2.0695	NA	1.4374	1.3639	1.557	1.3017	1.4198	2.1816	NA	3.4775	4.64367	NA	NA	1.365	-1.316	0.9585	1.0879	3.8025	2.8407	0.8275	0.5251	2.3943	-0.2245	NA	0.0222	2.372	NA	-0.1525	1.955	1.3881	1.6235	NA	1.7793	2.3419	0.9175	0.9754	1.6385	2.4866	NA	1.6949	0.7723	1.7504	0.9341	2.293	-0.5025	NA	0.5497	1.3581	-0.3024	NA	2.1787	0.5945	1.7289	0.5351	1.9439	0.5717	4.99959	0.3563	0.1603	1.2394	1.0272	0.86665	0.8942	4.24023	7.59966	2.3648	3.9828	1.002	1.1961	3.5568	1.5194	1.7027	2.0272	3.0996	0.7031	-0.0069	0.6274	0.5828	4.93667	4.12432	1.1195	3.4909	2.9942	7.3727	5.55028	4.54117	6.86646	NA	6.44604	6.82493	NA	NA	1.914	5.49326	2.4153	6.13225	NA	NA	NA	NA	NA	5.48478	5.7229	NA	NA	5.3702	NA	NA	NA	NA	4.87536	7.09673	4.76615	1.6211	3.84946	0.7652	0.8453	3.0352	NA	7.65364	5.49753	0.4974	4.02328	1.8979	4.77862	4.02341	5.04427	7.14367	2.0639	1.2404	-0.4647	-0.0948	1.84	1.2304	2.6722	1.0485	1.498	1.4032	NA	-0.0534	1.5598	2.7183	2.4572	NA	0.7301	1.5478	0.173	0.9145	1.2134	3.4941	1.1513	3.3916	NA	0.6575	NA	3.8445	NA	2.8211	NA	0.1377	2.2784	1.8204	0.0897	2.115	2.9711	NA	0.2075	2.7702	0.7094	2.8341	0.0658	0.8147	0.6299	2.2606	2.1654	3.915	1.5721	2.1598	1.2378	0.2602	2.3652	NA	0.5129	0.836	0.0901	0.3746	1.4506	-0.1986	0.395	-0.5208	-0.17	2.63	1.8976	0.874	0.8776	-0.0054	1.7355	0.7919	0.2795	0.6434	-0.2038	0.4309	0.0199	1.0047	0.9691	0.2393	1.0856	0.0938	0.9885	0.9065	1.3273	1.4224	1.0927	1.6822	0.9304	0.825	0.7947	0.6927	NA	0.749	0.4981	0.7245	NA	0.3226	-0.2249	1.1958	0.6272	1.6287	NA	1.1896	0.9865	1.3697	1.0184	1.7131	1.4241	1.2125	0.9816	NA	1.9755	0.0787	0.7248	1.1902	0.4168	1.6268	1.4089	1.0903	1.8821	1.3461	1.1779	0.8979	2.3122	NA	0.7958	0.9345	1.0891	NA	1.1514	1.2775	1.6851	NA	0.5516	1.593	2.41	1.2453	1.3804	0.4472	1.3397	0.6265	0.9569	0.763	2.1104	0.7197	0.4423	1.3506	NA	1.3485	-0.1766	1.4007	1.4041	0.1393	0.4549	1.5195	-0.0097	NA	0.087	0.4928	0.5173	1.7679	0.2184	0.8628	0.7533	0.4803	0.7419	NA	-0.3679	1.4085	0.7639	0.4392	0.6647	-0.2722	0.4668	0.9378	1.1579
CEBPB	CEBPB	0.9639	0.051	1.1816	0.6471	1.2127	NA	NA	1.1278	NA	0.7731	0.74815	NA	0.1283	0.7511	0.9553	0.2697	1.0924	0.59405	0.5262	1.2774	1.2131	0.9186	NA	0.2398	NA	0.6017	0.8407	1.3005	0.838	0.9149	0.4258	NA	NA	NA	1.5773	0.28325	NA	1.6858	0.3783	-0.2439	1.2369	0.07125	1.1835	NA	NA	1.4196	0.3189	0.2318	NA	0.5477	NA	0.8715	NA	0.5454	0.9528	1.0998	0.6722	0.8241	2.1626	1.0839	1.1322	1.0751	0.6063	0.16145	NA	NA	0.3051	NA	0.9923	NA	NA	NA	NA	0.7086	NA	0.9403	0.9325	0.8944	1.118	1.3718	NA	NA	0.6797	1.1304	NA	0.7174	NA	NA	0.4578	1.3331	NA	NA	NA	0.7469	0.5262	0.8516	0.3182	0.2314	1.2936	NA	NA	0.7844	0.9333	0.2291	NA	0.942	0.8699	0.4537	NA	0.65745	NA	NA	0.1761	0.0562	NA	1.1087	0.3489	1.5089	0.8834	0.7144	2.576	NA	1.2735	1.2381	NA	NA	NA	NA	NA	NA	3.781	0.8679	1.2125	1.5585	0.9119	0.8941	4.6479	0.9375	0.4299	1.3975	2.7518	2.9869	4.0698	1.8191	0.3429	NA	NA	NA	NA	NA	NA	0.9794	1.4752	1.1054	1.1657	4.2086	1.1306	0.5878	1.7981	0.5526	0.4347	0.8588	0.2589	3.7932	NA	1.1963	0.8564	0.5901	0.4657	1.0562	1.7212	2.0198	2.7029	1.0126	1.0088	NA	NA	1.0152	0.28735	1.1114	0.8084	NA	0.2242	0.3168	1.05	NA	0.7263	1.7149	1.8738	NA	NA	0.9776	0.8097	0.94705	0.5588	0.9343	1.1557	1.3702	0.3175	0.8537	0.7165	0.5257	NA	NA	0.6693	0.3115	NA	NA	0.5161	0.9647	0.4377	1.2612	NA	NA	1.1759	NA	NA	0.8922	0.6994	0.6129	1.1347	NA	0.8311	0.3789	0.6972	0.884	NA	0.5253	0.8137	NA	1.1935	1.088	NA	0.9372	3.5945	1.3247	1.1715	NA	0.9329	4.209	NA	NA	0.6872	1.5951	NA	0.9954	0.3255	NA	3.0398	0.8578	NA	0.5919	1.2233	0.7972	1.0637	NA	2.0211	NA	NA	NA	NA	2.9723	NA	2.2762	1.7942	NA	NA	NA	NA	0.9398	NA	NA	NA	NA	NA	2.063	1.3253	0.6211	0.2905	NA	NA	NA	1.754	0.6012	0.4526	1.2003	NA	0.1821	NA	0.7144	NA	NA	NA	4.4933	NA	1.2869	0.728	0.445	0.0695	1.6391	NA	1.0592	NA	0.7613	1.2403	NA	0.9745	0.1039	1.4427	NA	0.6543	0.6549	NA	1.162	NA	0.4286	NA	0.9199	2.3186	0.921	NA	0.3437	1.2696	1.6256	1.6209	1.1071	3.6069	1.4488	NA	NA	0.3406	NA	1.0088	1.4386	1.1188	2.3942	1.9848	1.9573	1.5948	NA	1.3636	NA	0.7531	0.7393	2.2799	1.457	1.4404	2.0381	0.7655	3.9623	1.312	1.035	NA	2.3005	1.3987	1.0006	1.6785	1.7602	NA	1.1745	NA	1.1856	1.3344	0.8407	NA	NA	1.865	1.0664	1.0888	1.5064	NA	NA	0.9986	0.2498	0.6166	0.4194	0.8477	-0.3366	0.4659	0.548	1.6795	NA	0.313	0.8539	3.1733	NA	0.502	NA	NA	1.5675	0.3594	0.5471	1.0206	2.2757	NA	NA	0.8808	1.2729	NA	2.0743	0.1116	0.548	1.7136	0.7783	0.3056	0.6179	1.6539	0.5948	0.6206	1.895	0.9797	2.8032	2.3679	1.2146	2.1603	NA	0.6098	2.0729	1.8194	1.0391	2.5863	NA	NA	NA	NA	NA	NA	1.3132	1.0927	1.6036	0.6763	1.0589	NA	1.1949	NA	1.4708	1.9894	NA	NA	2.1657	2.5246	1.9108	1.418	1.2553	1.1883	0.8226	2.0262	1.665	0.4324	NA	1.6268	1.3581	1.2544	NA	1.6618	0.9419	0.907	1.193	1.1797	1.8777	NA	NA	0.5706	1.1855	0.5857	0.9455	1.3848	NA	1.9122	2.1202	1.1419	1.4344	NA	1.3406	1.7715	NA	NA	1.4586	0.7565	0.7322	NA	0.5607	NA	NA	0.9606	0.6563	NA	0.8482	2.7889	0.3378	0.4155	0.3511	1.7233	1.1615	1.00655	NA	0.7507	NA	NA	NA	1.7404	NA	0.3565	NA	NA	1.2682	0.4065	NA	0.0372	NA	0.3356	1.1985	0.4891	1.4564	0.9716	NA	0.56195	NA	0.2476	-0.2406	0.9489	0.9835	1.2691	-0.1958	NA	0.3754	0.687	NA	0.6911	0.7646	3.8951	0.3122	NA	0.6752	NA	0.5979	1.3477	1.3832	NA	NA	0.6811	NA	-0.1814	0.3615	1.5123	0.8232	1.6192	0.3164	-0.1265	0.9156	0.6112	NA	0.7701	2.8371	1.8785	0.8232	4.2618	1.2985	4.0223	0.9132	0.4755	3.3613	2.4873	1.4145	3.1929	0.9123	0.3458	0.4308	0.6574	4.6822	0.4849	0.5637	0.0069	0.1661	2.0663	1.9845	NA	2.677	1.7227	0.6646	1.2835	4.1241	NA	1.6695	NA	1.6549	0.6048	0.4076	0.8451	1.6566	NA	1.4277	0.5666	1.2728	0.76	0.4634	0.9226	NA	2.8307	NA	NA	NA	1.3499	0.5184	0.7273	0.137	1.9452	2.7374	1.1832	0.4426	1.8941	0.7966	NA	0.4058	1.7094	NA	0.2673	0.8339	2.4177	1.1786	NA	0.9369	4.3813	1.0121	0.8284	0.878	1.3227	NA	0.4834	0.2018	1.6547	0.4674	-0.0549	0.4668	NA	0.816	0.4239	1.6931	NA	1.1309	0.8016	0.8867	0.5823	1.9656	0.5621	NA	0.8582	0.8126	0.5919	0.6558	0.45285	1.0203	NA	NA	0.8983	1.9696	1.8078	0.8993	2.3936	0.9028	0.3554	0.7516	2.3163	0.4855	0.5518	0.67435	0.3752	NA	NA	0.8291	2.3934	1.4114	NA	NA	NA	NA	NA	NA	NA	NA	NA	3.1436	NA	1.4737	NA	NA	NA	NA	NA	NA	NA	NA	NA	NA	NA	NA	NA	NA	NA	NA	NA	NA	1.4269	NA	0.7655	1.3357	2.2653	NA	NA	NA	0.1578	NA	1.6243	NA	NA	NA	NA	3.3204	0.4684	0.756	0.4973	2.8252	0.7777	1.5069	1.3348	1.575	0.8693	NA	0.9931	0.2664	1.6392	1.8674	NA	0.9266	1.0997	0.7808	1.2281	1.1902	3.6336	1.9947	3.0605	NA	0.7295	NA	1.5285	NA	2.5204	NA	0.3888	1.0932	1.0803	0.8422	0.8749	2.2622	NA	0.8437	1.1012	0.9477	2.4142	1.1419	1.1085	1.0656	2.7074	2.6308	5.4113	2.4401	2.6465	0.7184	1.3419	1.7684	NA	1.0255	0.8788	0.9062	0.1888	1.7851	1.2146	0.6047	1.0266	0.5918	3.1877	1.2133	1.1258	1.4959	0.4082	2.0801	0.7656	0.9276	1.3946	1.0621	1.4072	0.0155	0.6397	0.7475	0.51	1.0728	0.6306	0.6897	0.0741	0.9756	0.8784	0.5349	1.0897	0.408	0.6816	0.5427	0.7454	NA	0.6172	0.6009	0.8629	NA	0.3276	0.7867	0.7977	0.4387	1.4345	NA	0.8794	1.4208	0.3645	1.048	1.1683	0.9355	0.9963	0.9405	NA	0.9582	0.7099	0.7154	1.3157	0.9411	0.7244	0.4786	1.0578	0.7962	1.0713	0.9526	0.7872	0.9038	NA	1.0664	0.8076	1.0935	NA	0.2589	0.9346	1.2836	NA	0.4818	0.8323	0.8854	1.2028	1.1263	0.1475	0.8814	0.4607	0.4715	0.7082	1.1487	0.8254	0.7212	1.8195	NA	1.2184	-0.0385	0.9858	1.0877	0.3516	0.9341	0.9756	0.7045	NA	0.6711	0.5321	0.5197	1.1541	0.6724	1.3559	1.6272	0.5205	0.8166	NA	0.0895	0.5308	0.6276	0.2955	0.284	0.1664	2.4942	0.7606	1.2258
CELA3A	CELA3A	3.7891	2.1926	-0.0575	2.3699	1.1754	NA	NA	1.4775	NA	2.0445	1.5185	NA	1.9141	2.9178	3.1873	1.625	5.4857	2.71395	1.1307	0.8735	1.8874	2.1047	NA	1.5859	NA	0.2319	0.7117	3.9167	2.308	2.1232	1.9294	NA	NA	NA	3.1284	1.0568	NA	3.5769	1.4692	-0.0704	1.8568	2.0658	1.8288	NA	NA	2.7728	1.911	2.047	NA	2.607	NA	0.3556	NA	1.2664	1.2282	1.9572	1.6224	0.1789	4.0997	2.9997	1.6939	3.3539	2.8417	0.66145	NA	NA	1.1223	NA	1.1866	NA	NA	NA	NA	1.9578	NA	1.765	1.4075	1.9218	2.7296	3.415	NA	NA	0.8661	3.1129	NA	1.8273	NA	NA	2.409	2.6482	NA	NA	NA	-2.7335	1.3547	2.9314	0.6736	1.44295	1.3343	NA	NA	2.49	2.4007	1.7026	NA	1.4354	1.7747	2.8918	NA	2.1825	NA	NA	0.1523	1.4079	NA	1.3805	3.1248	2.4842	0.5107	1.0453	0.9757	NA	1.5972	1.2383	NA	NA	NA	NA	NA	NA	3.2712	1.5484	0.8743	1.9966	1.1767	1.6189	4.821	2.1552	-4.2372	1.6244	2.8073	2.4114	2.5073	2.3765	0.7717	NA	NA	NA	NA	NA	NA	1.9325	1.8103	1.5683	1.4114	2.2576	2.268	-0.0693	5.3472	5.7804	2.4478	0.9292	1.7933	-0.4773	NA	1.3366	-0.4908	1.5495	-0.3759	2.3568	2.1449	1.0524	1.4528	-0.9015	2.6354	NA	NA	-2.2828	0.45715	1.9037	1.4164	NA	1.69885	1.6201	1.294	NA	2.4962	1.1871	1.4704	NA	NA	0.7179	0.8205	0.95205	0.2989	1.0529	1.5498	5.7367	1.58	1.2489	1.304	1.2487	NA	NA	1.7039	1.9627	NA	NA	1.7108	2.6726	1.91775	1.7947	NA	NA	1.7898	NA	NA	2.1964	1.7262	2.1273	2.1751	NA	0.8228	0.2493	0.3	1.1162	NA	0.2167	0.6166	NA	2.8837	2.2995	NA	1.973	0.3495	0.5427	2.3442	NA	2.2193	4.7041	NA	NA	1.9996	3.1346	NA	-0.2168	-1.0754	NA	-2.1896	1.8936	NA	1.0357	4.1884	2.7043	2.1752	NA	1.0523	NA	NA	NA	NA	4.2115	NA	3.2682	5.3422	NA	NA	NA	NA	1.5063	NA	NA	NA	NA	NA	0.4254	2.0455	0.8969	1.3933	NA	NA	NA	2.2552	2.5274	1.6842	2.0041	NA	1.9478	NA	2.0107	NA	NA	NA	1.8679	NA	2.4016	1.0525	0.9494	1.4088	1.9888	NA	-1.2438	NA	2.007	2.5935	NA	-0.1897	0.4334	1.8277	NA	2.2118	0.6361	NA	1.163	NA	-0.1713	NA	1.7183	2.1577	1.7116	NA	2.3745	2.1924	0.3622	0.6733	1.8931	2.3704	2.0436	NA	NA	-0.6134	NA	4.7976	2.1953	3.6518	2.311	4.4639	2.25	1.7154	NA	2.0703	NA	1.5096	0.8246	4.1018	3.5624	4.2318	1.7272	1.1249	2.1818	3.1621	2.8642	NA	4.0702	3.3292	2.994	1.7281	3.5225	NA	1.5709	NA	2.1565	1.7958	0.1012	NA	NA	2.7682	2.3723	1.8692	2.2014	NA	NA	2.1042	1.6504	1.8912	2.1996	2.5838	1.063	1.3772	4.3365	0.9853	NA	1.6434	2.0054	1.2092	NA	1.7085	NA	NA	2.5046	1.2201	1.4179	0.6968	1.0059	NA	NA	0.246	2.8411	NA	1.1654	1.9091	0.9599	2.6905	1.1879	1.4311	1.5259	3.0014	1.3063	3.9681	1.7659	3.0679	3.2894	2.3018	1.1986	2.6255	NA	1.164	0.3906	0.9724	1.0986	1.9856	NA	NA	NA	NA	NA	NA	1.767	2.2136	1.9003	-1.5541	2.7494	NA	2.2942	NA	1.7218	0.3451	NA	NA	1.003	1.1062	2.6093	3.6033	3.3363	3.8563	3.0957	4.0498	4.7566	1.1493	NA	3.0219	2.1835	1.2498	NA	3.2167	2.5937	1.3865	0.3913	1.4231	1.9771	NA	NA	1.7192	1.8243	1.0691	0.2724	0.5732	NA	3.8295	2.3963	2.5443	4.0794	NA	0.662	1.2463	NA	NA	1.9514	4.5988	1.62995	NA	2.1837	NA	NA	2.3521	1.7912	NA	1.1336	0.7673	0.7571	1.764	1.9525	1.7846	1.2289	0.633	NA	1.6465	NA	NA	NA	3.8224	NA	1.8071	NA	NA	2.3121	-0.1266	NA	1.0217	NA	1.3414	1.0691	1.273	1.1368	1.5405	NA	2.0314	NA	1.7125	1.8298	1.5935	0.8691	1.0218	1.8768	NA	0.7937	1.5184	NA	1.1276	1.5218	1.7379	1.457	NA	0.2622	NA	1.8588	1.5778	1.7956	NA	NA	1.5987	NA	1.671	0.2986	0.6859	2.7234	0.7383	2.1082	1.6643	4.1006	1.6943	NA	1.8505	2.8767	4.0108	0.5268	4.1528	2.8294	6.1601	1.3642	0.5636	1.2931	2.6297	1.1166	0.7714	-0.0874	1.5455	2.2392	2.4989	2.5039	0.9808	1.1262	2.3763	1.4891	-0.2921	3.192	NA	2.9118	0.7394	1.4823	2.5445	0.6488	NA	1.02	NA	2.067	-4.9578	1.0702	1.6992	0.455	NA	3.9149	1.465	-0.4274	0.4027	0.9196	3.5248	NA	1.4576	NA	NA	NA	0.5714	1.6119	1.9401	2.8231	2.7621	1.5204	0.74	-0.2051	1.8288	1.1578	NA	2.7581	1.7565	NA	3.9697	2.2549	1.1022	2.3506	NA	2.4591	1.7872	1.8575	-0.1359	1.9392	1.894	NA	1.7559	-0.8296	2.7369	2.9786	0.6837	1.6277	NA	2.5067	1.7569	2.5262	NA	2.8129	2.7646	2.5098	1.0512	1.0637	0.175	NA	2.7277	2.7392	1.8053	1.5217	1.48025	3.1002	NA	NA	0.8099	1.8951	3.5447	2.9968	3.5469	1.7741	-0.1898	1.131	1.6007	1.2779	0.8483	0.7003	1.6194	NA	NA	3.2435	1.4855	1.2706	NA	NA	NA	NA	NA	NA	NA	NA	NA	1.9647	NA	0.5071	NA	NA	NA	NA	NA	NA	NA	NA	NA	NA	NA	NA	NA	NA	NA	NA	NA	NA	2.7695	NA	2.3578	1.9635	2.544	NA	NA	NA	0.798	NA	2.0565	NA	NA	NA	NA	2.7654	0.7713	2.787	0.9476	2.3754	3.6677	2.7974	1.0468	1.128	1.9705	NA	2.7866	1.6833	2.8752	0.4749	NA	2.2712	1.9366	1.7453	3.6379	1.9051	1.567	2.4433	1.4258	NA	1.2256	NA	2.1975	NA	0.3471	NA	1.0481	3.5412	1.9219	1.4495	1.4475	3.2591	NA	2.3813	2.9977	3.1115	0.888	1.1995	1.3457	0.7364	2.9966	2.1597	1.1482	3.5407	1.9354	0.7536	1.7162	2.3294	NA	1.3421	1.773	3.0638	1.4325	1.1289	2.7069	3.295	2.415	1.2564	0.8761	0.8821	1.9097	3.5186	3.3813	3.6831	3.2184	1.5155	0.7154	1.2467	1.244	1.8512	1.9452	2.8192	2.5222	1.6425	1.7416	2.458	2.3561	1.8392	2.2231	1.5711	3.1004	2.446	1.2622	1.4129	1.6438	NA	1.8245	1.3879	1.4529	NA	1.2664	1.7613	1.1195	0.8746	1.5942	NA	1.9977	1.9032	1.4896	1.9998	1.2121	0.5056	1.0653	0.9096	NA	0.9352	1.1401	2.5066	1.9715	2.1156	1.6064	2.109	2.077	1.8927	2.5597	2.2362	1.3787	1.1112	NA	2.5644	1.2154	1.2853	NA	2.2642	1.588	1.1242	NA	1.3046	2.8759	2.2402	2.5798	0.4974	1.1006	1.4812	2.0404	1.4562	1.1892	-1.0462	2.6739	1.6931	1.5975	NA	3.1851	3.1555	-3.5229	1.3027	1.3157	1.6647	1.1762	1.2102	NA	1.6227	1.4439	1.2694	2.6222	1.9399	2.6015	2.5523	1.5435	1.1147	NA	3.1349	1.6686	2.541	2.1051	1.2793	1.9449	1.7595	0.5938	1.2032
CEP164	CEP164	0.6824	0.3923	-0.5783	-0.1416	-0.0533	NA	NA	0.054	NA	0.635	0.1965	NA	-0.2003	0.2495	-0.2767	0.378	0.748	0.31635	0.0784	0.62235	0.4584	0.2075	NA	0.4572	NA	0.3766	0.432	0.0391	0.4334	0.1077	-0.2559	NA	NA	NA	0.8528	1.86085	NA	0.7481	-0.3092	0.021	-0.0921	0.41955	2.4442	NA	NA	1.0413	2.6562	0.3825	NA	-0.5245	NA	1.3691	NA	0.165	0.2339	1.0615	0.0276	-0.43	0.3915	0.3576	0.4205	0.2982	0.7655	-0.20695	NA	NA	-0.109	NA	0.0093	NA	NA	NA	NA	0.3383	NA	0.2845	0.2472	0.2811	1.20535	0.1767	NA	NA	-0.2156	-0.6184	NA	0.0068	NA	NA	0.3849	0.808	NA	NA	NA	2.6891	0.2853	0.2396	0.2222	0.38455	0.3011	NA	NA	-0.0639	1.4889	0.3735	NA	0.3468	0.9175	0.3573	NA	0.34255	NA	NA	0.1183	0.0573	NA	0.4582	0.0178	0.831	0.7024	0.5726	1.5248	NA	0.4071	0.7397	NA	NA	NA	NA	NA	NA	2.0022	0.9069	0.1019	0.5776	0.2858	0.3058	1.589	0.2842	0.5772	0.3887	1.7914	0.7248	0.9414	1.572	-0.162	NA	NA	NA	NA	NA	NA	0.0721	0.8955	0.3034	0.2641	1.3019	0.1181	0.4672	0.7989	1.1341	0.465	1.3254	0.1585	1.3397	NA	1.628	1.3264	0.5419	0.4041	0.2449	0.1576	0.7583	0.4292	0.1783	-0.1889	NA	NA	-0.1808	0.13275	0.6022	0.4315	NA	0.18845	0.5389	0.2911	NA	-0.1551	1.1186	0.2462	NA	NA	0.0479	-0.1903	0.89315	-0.0097	0.983	0.7629	0.2385	0.3544	0.1429	-0.0088	0.9139	NA	NA	0.7912	0.3831	NA	NA	-0.0816	0.7904	0.72285	0.1796	NA	NA	0.6298	NA	NA	0.5529	0.2893	-0.0558	0.9443	NA	0.5899	-0.4421	0.2171	-0.0146	NA	0.7234	1.0973	NA	0.5138	-0.2967	NA	0.2592	0.3852	0.2614	0.5712	NA	-0.1071	1.9691	NA	NA	1.603	1.1948	NA	-0.0375	0.324	NA	1.304	-0.2319	NA	0.2217	0.8991	0.0557	0.3562	NA	0.9054	NA	NA	NA	NA	1.1081	NA	1.3623	0.4544	NA	NA	NA	NA	1.0825	NA	NA	NA	NA	NA	0.4194	1.4753	-0.0494	-0.6492	NA	NA	NA	0.8338	-0.0312	0.1636	0.5832	NA	-0.1165	NA	0.0811	NA	NA	NA	1.949	NA	1.1888	-0.3512	-0.2837	1.1227	0.5781	NA	0.0413	NA	0.4524	0.2047	NA	0.0134	-0.249	2.1366	NA	0.5177	0.4006	NA	0.4874	NA	0.1197	NA	0.4711	1.3975	0.1805	NA	1.2808	0.3189	0.8613	1.1423	0.3618	0.7504	3.5963	NA	NA	1.7453	NA	-0.1667	0.8034	1.2856	1.7557	0.8508	0.483	1.5654	NA	0.2857	NA	0.2935	0.8555	0.937	0.656	2.0982	2.0798	-0.2201	1.4538	0.2594	-0.103	NA	0.6246	0.5094	-0.0524	0.0185	0.8468	NA	-0.024	NA	0.0358	0.9932	0.3866	NA	NA	0.5847	0.5846	0.0517	0.6169	NA	NA	0.6158	0.7207	0.381	0.198	0.1023	-0.4477	0.4658	0.4036	0.6065	NA	0.465	0.4171	2.6518	NA	0.3837	NA	NA	0.4957	0.3852	0.0162	1.4228	0.1136	NA	NA	0.1965	0.5517	NA	0.5647	0.7085	0.2581	0.1862	-0.3186	0.0327	0.3249	-0.0314	0.1591	0.0312	0.7697	1.0361	0.6563	1.3047	0.9163	0.9996	NA	-0.1417	1.4318	1.3004	-0.0527	0.9417	NA	NA	NA	NA	NA	NA	0.6534	0.391	1.5632	0.2867	0.6629	NA	0.4932	NA	0.2684	0.3214	NA	NA	0.5389	2.1665	0.4644	1.1984	0.2772	2.776	1.155	0.1863	0.5334	0.4141	NA	0.2105	1.7624	1.3627	NA	-0.2089	0.1598	-0.2697	0.1082	0.5262	1.2927	NA	NA	0.2005	0.1649	0.8298	0.3928	0.576	NA	0.6999	1.5888	0.6378	2.5712	NA	0.1289	0.2292	NA	NA	0.7483	-0.1003	0.9672	NA	-0.2429	NA	NA	0.1072	0.5573	NA	0.4701	1.2386	-0.3286	0.7655	0.5417	0.1535	-0.0136	0.0524	NA	0.3357	NA	NA	NA	0.7966	NA	0.4139	NA	NA	-0.0136	-0.1965	NA	0.0648	NA	-0.4332	-0.3052	0.5989	0.9855	0.0629	NA	0.11625	NA	0.0012	0.559	-0.3105	-0.0187	0.1582	0.0716	NA	0.0223	-0.1065	NA	-0.3032	0.27855	1.7278	0.3404	NA	0.7924	NA	0.5674	1.512	0.8182	NA	NA	1.036	NA	-0.4402	-0.2248	0.4183	0.273	2.8923	0.1446	-1.2321	-0.4372	0.0301	NA	1.1271	1.8166	0.9905	-0.2379	0.6498	0.6953	1.5116	0.1818	0.0924	2.5162	1.066	8.336	2.3457	0.2061	0.22	0.4685	0.3577	6.3099	0.0674	-0.106	0.3919	0.2449	0.8315	-0.1021	NA	3.0758	0.0959	-0.3728	0.9535	1.546	NA	0.565	NA	0.6624	-0.5134	0.4747	-0.0212	0.3985	NA	0.5168	0.5166	0.4871	1.161	-0.0351	0.497	NA	0.9478	NA	NA	NA	0.45295	0.4702	0.3059	0.8323	1.3686	1.3394	0.0226	0.5131	2.5517	0.6781	NA	-0.4087	0.7097	NA	0.4531	0.5206	-0.7052	0.8528	NA	0.5254	2.816	-0.5803	-0.4342	0.0332	0.9673	NA	-0.0274	0.2635	0.3443	0.483	0.5522	-0.0749	NA	0.5437	-0.0245	0.5445	NA	0.4195	0.0139	-0.3777	0.3222	0.452	0.1868	NA	0.6908	-0.038	0.1384	1.505	-0.12475	0.1106	NA	NA	0.2729	3.2542	0.9497	0.2012	0.8698	0.334	-0.0549	0.3173	1.3856	0.1406	-0.2406	0.5375	0.0851	NA	NA	1.1609	0.3308	-0.2015	NA	NA	NA	NA	NA	NA	NA	NA	NA	0.5234	NA	1.1508	NA	NA	NA	NA	NA	NA	NA	NA	NA	NA	NA	NA	NA	NA	NA	NA	NA	NA	0.3971	NA	0.2052	1.1216	0.2754	NA	NA	NA	0.6129	NA	0.9037	NA	NA	NA	NA	1.1566	0.4101	0.4856	0.2343	0.8503	-0.5779	0.6439	-0.5372	0.1409	0.2403	NA	0.0742	1.0994	1.2496	1.5236	NA	0.5149	1.4698	-0.0436	-0.2378	0.7113	1.5502	0.6731	2.6125	NA	0.4427	NA	0.7339	NA	1.2525	NA	0.4606	0.6139	0.7671	0.0773	0.591	1.3182	NA	0.5196	1.7259	0.7142	2.9456	1.6235	2.6182	0.4158	0.9023	0.251	1.6381	0.6496	0.797	0.6646	0.1116	1.0441	NA	-0.2914	0.1603	0.5551	-0.1605	0.284	0.3607	0.2791	0.5017	-0.1443	1.0362	0.8625	0.3905	0.3239	-0.2274	0.1782	0.5044	0.2937	0.4416	0.9075	0.395	0.8148	0.4272	0.2772	0.2648	0.1719	-0.2883	0.2079	0.2114	2.6158	0.2143	-0.1555	0.2578	0.7741	-0.1382	-0.0289	-0.1703	NA	0.8285	-0.046	0.5269	NA	0.252	-0.2711	-0.363	0.3442	1.0926	NA	0.2682	0.1998	0.3366	-0.0247	0.6479	-0.3661	0.4972	-0.423	NA	0.2446	0.3369	0.4653	0.1925	0.7151	0.4178	0.0668	-0.0778	0.2916	0.3553	0.6244	0.0841	0.2796	NA	0.296	-0.094	0.61	NA	0.0153	0.2723	-0.1819	NA	-0.5729	0.7481	-0.168	-0.1996	0.4808	1.1022	0.0471	0.1019	0.3995	0.0068	2.8674	0.6567	-0.2046	0.0053	NA	0.4221	0.7083	-0.1068	0.0755	-0.1391	1.5023	3.5069	-0.2047	NA	0.0443	2.3095	0.8449	-0.0273	-0.3257	2.4442	-0.003	0.1424	0.0936	NA	-0.0617	0.0217	0.0618	0.1902	-0.367	0.0077	1.5774	0.6642	-0.2653
CEP85	CEP85	2.0045	1.4123	1.1311	1.9048	NA	NA	NA	1.2005	1.9055	3.871	2.0753	NA	0.2328	2.8398	1.7491	1.4584	0.5118	0.7886	1.3022	1.37795	0.6536	1.9328	NA	2.5926	NA	1.9771	1.5238	1.806	3.4015	NA	3.594	NA	NA	4.2089	NA	0.75475	NA	3.4728	NA	NA	1.088	NA	1.8775	NA	NA	2.8134	NA	2.3279	NA	1.3228	NA	0.3817	NA	0.5959	2.0898	2.2759	1.6451	2.7214	2.9926	1.9973	0.978	3.5907	2.7894	0.514	NA	2.5233	2.5694	2.9477	2.452	1.3308	NA	NA	NA	0.7503	1.6037	2.5441	3.704	0.77895	1.22125	3.4148	NA	1.0635	NA	2.5575	2.0778	2.5339	NA	NA	1.1336	3.1702	NA	NA	NA	3.9941	0.5815	2.6146	2.4826	1.1669	4.245	NA	NA	2.7569	2.4789	0.2392	3.7978	NA	2.2107	3.9507	0.3675	0.74395	NA	2.5106	1.857	1.3997	NA	4.4058	1.9901	NA	1.9485	1.3428	2.7855	0.5241	2.4424	1.3528	NA	NA	NA	NA	NA	NA	2.6693	1.7843	NA	NA	0.4697	NA	3.0442	0.8756	-0.0287	1.0652	2.84	3.2072	3.4197	NA	2.3883	NA	NA	NA	NA	NA	NA	2.7515	3.0275	1.9189	NA	2.6544	2.464	1.8117	1.7621	2.2222	1.7293	2.2466	1.8684	3.63	1.9701	2.1685	0.9583	0.8207	2.587	0.7501	0.7904	3.3197	2.1477	0.6855	1.1221	NA	NA	1.1564	0.43055	3.0331	3.2234	NA	1.66775	-0.0044	1.806	1.3633	NA	1.362	3.8497	NA	NA	2.0072	1.8665	1.80455	0.38375	1.633	NA	1.8001	1.611	2.0355	1.2743	NA	NA	NA	3.1654	4.4534	2.0093	NA	2.8204	3.038	1.11345	2.4011	NA	NA	NA	NA	NA	0.8302	NA	2.2231	2.9667	NA	1.1229	1.3583	1.2987	2.7897	2.1587	1.6657	2.3404	1.6077	1.4817	1.1499	0.5579	1.1712	2.2842	0.583	1.7913	NA	NA	4.1492	NA	NA	2.1383	2.4246	2.2604	NA	1.5268	NA	2.4357	1.6956	1.8861	1.1569	2.0384	NA	1.1158	2.7391	2.7645	NA	NA	NA	NA	3.3801	0.4088	2.8607	1.6155	NA	NA	NA	NA	2.1423	NA	NA	NA	NA	NA	NA	1.2178	1.0606	1.4402	NA	NA	NA	3.2882	2.1861	3.181	3.8268	0.8461	NA	NA	3.7698	NA	NA	3.0705	5.9971	2.7477	2.7541	1.3838	NA	3.4393	NA	2.5994	0.7046	NA	2.1979	1.8818	NA	1.1695	1.204	1.7837	NA	0.5585	2.7234	0.9086	3.0916	NA	0.606	NA	0.7261	NA	1.069	NA	1.27325	0.786	1.7428	2.1322	1.0014	2.6188	NA	NA	NA	1.2861	3.901	1.5756	2.1303	3.229	2.5931	2.7435	1.1679	3.9456	2.5652	0.0938	2.4448	1.2676	1.9985	2.8638	1.3096	2.2012	4.0509	0.8975	3.7834	NA	NA	1.1826	1.5529	1.9614	1.537	2.0357	2.2889	NA	NA	2.4245	2.2046	2.7676	NA	NA	NA	3.2906	1.2435	1.6657	2.4431	2.45	0.5091	1.4269	3.3559	1.7498	1.9978	1.9837	2.9222	2.6736	2.7787	1.9528	NA	NA	1.9485	5.7547	1.9614	2.1999	0.2126	0.0659	NA	1.9381	2.2358	1.149	1.5518	NA	NA	1.2324	1.1891	1.7438	1.5789	3.6547	2.8491	1.0728	0.949	4.181	2.2154	1.3554	0.9188	-0.0708	1.3651	3.2109	2.2711	2.7929	1.6101	2.6182	2.3356	0.8439	2.2978	3.3275	NA	3.2222	NA	NA	NA	NA	NA	NA	1.5047	2.8382	2.8049	1.9701	2.0574	1.1424	1.8425	0.9269	2.3977	4.9518	3.9686	NA	1.5822	4.5569	0.5807	2.5792	0.8698	3.9931	1.5154	NA	3.8569	1.0508	NA	0.8639	2.4488	1.8375	NA	1.6056	1.2612	0.2219	NA	2.0571	3.73	2.4912	2.1115	1.2163	1.7147	2.8355	1.6844	1.3114	NA	1.8691	4.7211	1.1726	4.6121	NA	1.161	2.1417	2.206	NA	2.6226	0.0781	1.1236	NA	0.2785	1.8605	3.0285	3.0247	1.7601	NA	1.8306	3.8402	0.6411	1.5799	2.5937	2.4145	1.8589	1.9124	NA	2.3069	NA	NA	NA	0.7948	NA	1.1062	1.6239	NA	1.8063	-0.0633	NA	2.1057	0.3989	1.4958	0.7767	0.8035	2.8652	1.8478	NA	1.2749	NA	2.4308	0.8339	1.8224	1.0762	1.9059	1.8952	NA	1.9345	1.4989	1.4853	1.5196	1.0631	5.9994	0.3681	NA	2.2664	3.7479	2.5119	2.9539	2.2897	NA	NA	NA	NA	1.6399	-0.3128	3.2961	0.7798	3.2871	NA	1.0249	0.5651	0.353	2.4119	NA	2.0011	3.8761	2.4441	NA	3.5243	NA	1.0509	1.983	6.5177	2.5663	5.0693	5.6456	0.8956	1.6186	1.5527	1.1303	7.6281	2.2666	NA	2.0549	3.2197	1.2714	1.8831	2.0261	3.8275	2.1974	1.1909	3.764	3.7949	3.1497	1.6822	NA	2.567	0.2394	0.8311	2.0306	0.8724	1.5026	NA	1.7787	1.7592	1.7546	2.1219	2.3123	NA	2.715	NA	1.0319	3.6657	1.4756	3.1681	1.2741	NA	2.9872	1.5386	2.0817	1.4467	2.0835	1.7427	1.3627	1.521	1.8994	NA	1.8367	1.904	NA	1.5872	5.8368	1.3705	NA	1.5531	2.9848	2.9546	4.1549	3.0238	3.949	3.1367	2.3251	3.4234	NA	2.6144	2.7324	NA	NA	2.2412	1.2059	2.1765	1.4587	2.7194	NA	NA	0.9368	NA	2.0436	2.0629	0.8058	1.5431	1.3139	1.8432	NA	NA	2.6865	4.1893	3.003	0.9935	1.9415	0.0376	0.623	2.4491	NA	2.0667	1.3727	1.5155	NA	NA	NA	NA	1.5911	NA	NA	NA	NA	NA	NA	NA	NA	NA	NA	2.8364	NA	2.8278	NA	NA	NA	NA	NA	NA	NA	NA	NA	NA	NA	NA	NA	NA	NA	NA	NA	NA	NA	NA	1.454	1.9743	2.8963	NA	NA	NA	3.6701	NA	2.8883	NA	NA	NA	NA	3.6527	2.2194	2.1552	0.2353	NA	0.9382	1.1376	0.3598	1.9759	3.2937	2.1264	-0.1048	1.6591	4.3909	3.3799	1.2233	2.1013	0.904	0.5614	0.7802	NA	3.2575	1.0288	3.5322	0.9329	1.2817	0.4781	2.6519	2.7652	2.9724	0.8544	0.6906	2.6811	1.3642	0.2937	2.5965	3.3207	3.2319	0.8085	3.2552	1.9521	NA	NA	0.9951	2.0833	3.239	1.2492	4.5916	3.6203	2.9907	NA	1.2416	2.9564	1.4699	2.2777	1.5268	1.6805	0.56645	1.2831	NA	1.4986	0.3135	1.0563	2.6519	1.9392	0.3983	1.4424	0.8874	2.694	2.5991	2.3321	NA	1.3276	2.6308	NA	NA	4.229	4.0317	1.8873	3.143	3.4593	2.3908	3.4421	2.4449	2.5299	1.5039	NA	NA	2.3118	3.324	4.3932	4.3283	2.8984	2.7316	1.4989	NA	0.6267	NA	3.1547	1.8448	2.3027	1.6762	2.0034	NA	1.1208	1.1402	NA	2.2642	0.6639	1.996	2.4836	NA	2.7905	2.2045	3.9785	3.3227	2.78	2.2647	NA	4.8065	1.4536	1.7789	2.5204	3.8891	NA	3.3912	3.316	0.8322	0.2409	2.6538	1.3369	2.942	1.9851	6.085	4.0977	3.0347	1.7623	2.3628	2.811	NA	NA	3.2077	5.4996	4.7137	2.3014	2.6138	2.0558	1.2257	0.8118	1.1871	2.7489	1.251	2.7839	2.0458	0.8234	0.7115	1.8964	NA	1.031	2.156	1.0985	4.2229	2.4366	3.5798	2.5515	3.5556	1.7964	2.0645	1.3537	2.4219	2.5459	3.9732	2.4038	2.7048	3.6703
CERT	CERT1	3.9372	3.1322	1.5817	2.9906	2.9155	NA	NA	2.533	3.3331	3.6535	2.7401	NA	2.12	4.2848	3.3059	2.7387	2.5326	1.5767	2.7391	2.33045	1.7717	3.7679	NA	3.1019	NA	2.592	3.006	2.939	3.5299	3.0908	5.117	NA	NA	4.4592	2.764	1.6457	NA	4.0596	3.1357	3.0158	1.6597	2.04065	2.4628	NA	NA	4.4495	3.9935	3.337	NA	1.4038	NA	2.3761	NA	1.3441	2.5222	4.0222	2.4118	3.4027	5.018	3.3925	2.1766	4.702	4.1518	0.37205	NA	3.8467	4.2752	4.7836	4.91	2.9082	NA	NA	NA	1.0561	1.8932	1.7927	4.117	1.5023	2.4107	4.8074	NA	2.1776	3.5096	4.3587	3.463	3.8414	NA	NA	1.5553	4.7428	NA	NA	NA	3.3661	1.29585	3.1933	3.446	1.42865	4.8599	NA	NA	3.7002	3.9363	1.4526	4.2541	3.3677	3.1103	4.5277	1.6277	1.2158	NA	4.643	3.6928	2.5788	NA	4.0996	2.8999	3.55	2.9474	0.8266	3.1104	2.3442	3.6285	2.9327	NA	NA	NA	NA	NA	NA	3.4225	2.7508	3.4803	3.1874	2.2488	3.0573	3.8932	2.846	1.4016	2.6313	4.0463	3.313	3.9944	4.4769	3.1221	NA	NA	NA	NA	NA	NA	4.1326	2.9243	4.321	4.4867	3.0467	3.7689	2.6927	3.2549	2.2115	3.4988	3.6937	2.8598	3.3174	2.9393	4.2535	1.7745	0.871	4.4789	2.5791	1.4676	4.4286	4.7415	2.2484	3.224	NA	NA	2.1682	0.78275	3.6562	2.8796	NA	1.76105	0.739	2.9062	3.2559	3.3113	2.3515	4.8684	NA	NA	3.4711	2.2973	2.2862	1.0632	2.7583	3.1075	3.5929	2.2563	2.2778	2.1471	1.7901	NA	NA	3.4892	4.6577	4.1186	NA	3.801	4.1359	1.7841	3.1008	NA	NA	4.0803	NA	NA	1.16905	2.6081	3.4708	4.1281	NA	3.0008	2.252	2.0002	4.4697	3.9619	2.3491	2.9599	2.0628	2.7471	3.0629	2.6906	3.7011	2.8219	1.353	2.6864	NA	3.1984	5.1937	NA	NA	3.9271	4.1535	4.1596	3.573	2.1274	NA	1.4394	3.0637	1.8004	1.2027	3.6445	3.1664	2.1338	4.3165	2.5745	NA	NA	NA	NA	3.903	2.4474	4.2858	2.9095	NA	NA	NA	NA	3.692	NA	NA	NA	NA	NA	3.4809	2.6234	1.8516	2.9995	NA	NA	NA	4.6424	3.2963	3.8506	5.0785	2.2897	2.2856	NA	3.8185	NA	NA	2.8028	4.9251	3.4746	3.6564	2.2139	2.6106	3.2073	4.9472	3.367	1.0338	NA	2.6019	3.4824	NA	3.8074	1.0928	3.5143	NA	1.1655	4.0044	1.5894	4.2581	NA	1.2015	NA	1.3285	3.0157	3.0681	NA	2.1349	1.8572	1.7146	3.8079	1.245	3.6507	3.9808	NA	NA	2.0712	4.0009	2.233	2.9796	4.1266	2.824	3.7611	2.6623	5.0062	2.8635	1.7164	3.6642	2.1224	3.1777	2.7675	1.9995	3.765	4.1266	2.3359	4.3307	2.1112	2.2885	3.0741	3.0256	3.6877	3.1564	3.6464	4.1302	NA	2.6107	3.5045	3.3238	4.0686	2.1605	NA	NA	3.7817	3.4632	3.1453	4.4914	3.6079	1.4019	1.6908	4.9848	2.0003	4.0988	3.3441	2.9546	3.0551	3.0828	2.6003	NA	2.6398	3.3202	4.0241	3.5313	3.6236	1.7774	1.2827	2.2529	2.5485	3.2814	2.1049	3.2671	NA	NA	2.6992	2.8132	1.1602	2.6986	4.3312	3.3068	1.9849	2.1919	4.2079	3.086	2.3589	0.6675	0.8343	3.4401	4.2359	4.02	3.5168	3.051	2.4863	4.7404	1.5406	4.6444	2.9664	2.8265	4.1168	NA	NA	NA	NA	NA	NA	3.08	3.6238	3.7804	2.8558	3.6757	2.4292	2.9906	2.3057	4.4491	5.0135	5.1677	NA	3.0714	3.7931	1.9793	3.4089	1.1992	4.7064	2.9235	2.1139	4.2273	2.7961	NA	3.2354	3.5257	2.3947	NA	3.2198	2.2222	1.7039	4.1007	3.6447	4.5308	4.54	3.4234	2.0009	2.3752	4.4184	3.4321	2.4922	NA	3.2786	5.0514	2.2563	5.1002	NA	2.255	3.0969	2.2052	NA	4.3014	1.9006	1.8201	NA	1.4032	2.3289	2.7529	4.9364	3.3271	NA	2.954	3.6329	2.4573	2.394	3.5947	4.1023	2.4872	1.56375	NA	4.2711	NA	NA	NA	3.33	NA	3.1158	3.2816	NA	1.74735	1.019	NA	2.999	2.7918	2.8416	1.2648	1.64155	2.3022	2.3528	NA	1.8776	NA	3.1293	0.7693	2.2781	1.4793	1.6952	2.8408	NA	3.0767	2.5033	3.3263	2.4673	2.08815	4.2594	1.0241	NA	4.096	4.9965	3.121	3.3342	4.211	NA	NA	1.5654	NA	2.7733	0.4047	3.4797	3.266	4.4467	1.6876	0.8837	2.4967	0.4006	4.3934	2.1551	3.7292	5.1761	4.3704	3.1992	4.7275	3.7684	2.3706	2.5174	5.017	3.2141	2.2116	4.0869	0.9465	3.3739	2.2171	1.8193	5.063	3.2913	4.7983	3.0741	3.5127	1.6093	1.4011	4.1277	3.5216	3.7277	3.3489	3.513	4.2154	3.5205	1.8039	NA	3.7512	-0.266	0.797	3.8663	2.9751	3.645	3.2794	3.2287	2.9353	3.2336	4.2179	3.9637	NA	4.6151	NA	2.4335	4.3676	2.00855	4.2024	2.4291	4.1054	3.6919	3.1231	2.898	2.2594	3.6247	2.9024	2.1296	2.5489	3.1103	NA	3.4991	2.4997	2.0529	3.0545	5.5126	3.2823	5.4229	2.6165	2.9968	3.5182	4.0209	3.7658	3.988	2.9418	4.1372	4.1836	4.0016	4.2827	4.3345	3.7148	4.4102	2.959	2.5801	2.7363	3.7081	3.2157	3.2511	3.9325	2.383	NA	4.3525	3.9419	2.2927	2.9116	1.83545	4.017	NA	NA	3.5359	3.546	4.0095	2.7479	2.3681	1.2517	3.264	3.39	5.1568	3.3972	4.1196	2.20545	2.8958	NA	NA	4.8101	3.0117	1.1166	NA	NA	NA	NA	NA	NA	NA	NA	NA	3.9677	NA	3.5402	NA	NA	NA	NA	NA	NA	NA	NA	NA	NA	NA	NA	NA	NA	NA	NA	NA	NA	4.5739	NA	3.3097	3.6506	3.2563	NA	NA	NA	4.5588	NA	4.5696	NA	NA	NA	NA	4.0331	3.6891	3.2216	0.7161	4.0857	2.8934	2.1359	1.044	3.3386	4.6542	3.9572	1.8712	1.9498	5.2127	3.2369	2.7713	4.69	1.7383	1.4724	1.464	2.7521	2.9703	1.9965	3.526	2.3678	3.1417	2.4842	3.2357	4.0788	2.7649	1.1394	2.735	4.1631	1.7365	2.2807	3.1282	4.7463	3.4263	1.1977	3.4626	3.4507	2.9294	3.0087	2.888	4.6283	5.3784	3.0621	4.7914	4.8133	4.5476	2.1807	2.9787	4.8939	2.9645	3.1944	2.1128	2.786	0.948	3.0844	2.4159	3.2226	1.988	2.732	3.4591	3.515	1.8677	2.5626	1.8847	3.674	4.5915	3.857	3.9337	1.1015	2.7418	1.76	3.5485	4.9972	4.0237	2.4357	3.0576	3.4549	3.5083	4.2967	3.1128	3.2787	2.1187	3.6317	2.2956	2.5576	3.9756	4.3218	5.2771	3.35	3.7518	3.2968	2.8684	0.8794	2.8131	3.6524	2.6347	3.7085	3.049	3.1913	3.3406	2.3839	1.3852	2.1557	1.9043	1.7012	2.9467	3.0852	3.0259	4.1347	3.178	4.5155	4.2586	4.0348	3.384	4.4148	4.7612	2.3934	2.7551	3.6248	4.3743	2.0604	4.0833	3.0653	1.9956	1.0926	4.0089	1.6476	3.7163	2.6446	5.6376	4.1378	3.5393	1.7969	3.1984	3.529	2.3787	3.3869	3.1247	5.2682	4.4011	2.4507	3.2435	2.2535	1.9494	1.0755	2.0104	3.1827	2.0625	3.1492	2.2532	1.4258	1.9536	2.9344	2.9476	0.0763	3.3987	2.0223	4.9449	2.9684	4.0108	4.1522	3.6939	2.6255	2.5608	2.056	3.7284	3.206	4.3695	3.2901	2.7703	4.046
CES1	CES1	0.5078	1.6525	0.4958	0.4435	2.535	NA	NA	0.2455	NA	1.0921	-0.6081	NA	2.354	1.9218	0.8583	0.7912	2.078	1.18915	2.4543	2.18245	2.3885	0.2711	NA	-0.7351	NA	-1.1351	1.7883	1.4039	0.9987	1.0389	1.8206	NA	NA	NA	-0.2528	1.56585	NA	1.3365	0.0934	-0.4862	1.69	0.5471	0.9489	NA	NA	1.5643	0.483	0.3086	NA	-0.1117	NA	2.1811	NA	0.1804	1.9352	1.4234	2.614	2.4557	0.9168	2.0895	-0.4068	1.9989	1.9837	0.1493	NA	NA	-0.6213	NA	0.3425	NA	NA	NA	NA	0.0433	NA	2.9051	0.3414	1.81015	2.06985	5.006	NA	NA	1.0823	1.2345	NA	2.3452	NA	NA	2.2507	1.6525	NA	NA	NA	-1.4823	0.5091	1.5437	0.1337	0.6596	0.9738	NA	NA	1.6072	1.9511	-1.1364	NA	-0.3204	1.1773	0.5769	NA	1.4374	NA	NA	0.2322	1.2813	NA	1.4461	-0.07	1.3462	0.1217	-0.0451	1.2333	NA	2.3261	2.8723	NA	NA	NA	NA	NA	NA	2.056	0.7246	-0.1113	1.7446	-0.1209	0.933	1.5992	0.3923	5.1105	0.0193	2.6173	-0.3983	-1.1714	2.06	0.9563	NA	NA	NA	NA	NA	NA	1.1637	1.6433	1.093	1.626	-0.6874	0.6903	-0.0699	1.0924	1.5938	1.4281	1.7615	0.4194	1.6418	NA	1.6469	0.5623	-0.7825	-2.4593	2.0357	0.5504	2.0273	1.5744	2.4394	-0.4659	NA	NA	-0.5807	2.06605	0.1269	0.5753	NA	1.3752	3.3524	1.104	NA	-0.1572	3.5166	3.9121	NA	NA	0.8561	1.1514	1.95235	2.55165	-0.4323	0.5971	2.393	0.5731	2.0615	0.0314	0.6076	NA	NA	0.9883	2.2488	NA	NA	1.7002	1.8023	0.78065	0.1362	NA	NA	2.5699	NA	NA	1.8012	-0.6409	1.244	-0.0857	NA	2.9832	-0.5919	-1.2776	0.1013	NA	2.7301	0.564	NA	-0.5843	2.3023	NA	-0.2384	0.0607	0.0623	0.9231	NA	2.2098	2.621	NA	NA	0.8575	1.546	NA	0.3691	2.702	NA	1.3817	0.3986	NA	2.672	1.2039	0.1998	1.773	NA	1.3743	NA	NA	NA	NA	1.7625	NA	1.328	1.7487	NA	NA	NA	NA	2.4549	NA	NA	NA	NA	NA	-0.0363	2.0187	1.615	0.4051	NA	NA	NA	0.4362	-0.2639	0.3312	1.784	NA	1.094	NA	0.0772	NA	NA	NA	0.6842	NA	-0.4247	-1.1353	3.546	0.2865	1.6549	NA	-0.214	NA	-1.7358	-0.7656	NA	-1.0586	1.1171	0.6294	NA	3.2261	0.0934	NA	0.7167	NA	-0.7097	NA	3.4672	1.1823	1.2402	NA	3.3169	-0.0899	0.6429	1.5451	2.0473	2.1698	1.4993	NA	NA	-0.3676	NA	-1.0386	0.9619	0.0706	4.5059	3.3052	0.5782	3.1005	NA	1.6397	NA	1.2494	-0.3065	1.9869	1.4767	3.3799	1.155	1.0724	2.4422	1.7253	1.6899	NA	4.4918	3.3498	0.8204	-0.2725	1.5626	NA	-1.1954	NA	2.7088	0.4266	0.736	NA	NA	0.5041	0.9248	5.0402	5.3062	NA	NA	4.0104	2.6762	0.0177	-0.4215	1.5083	-0.1902	0.7402	0.7916	1.3132	NA	-0.5501	0.2926	0.9732	NA	0.5151	NA	NA	-0.138	2.0509	-0.3717	-1.2509	0.5883	NA	NA	1.9981	2.5547	NA	-0.6034	1.8711	-0.5107	1.4325	0.3276	-1.0005	-0.0451	1.3689	2.1067	0.0484	0.5958	-0.515	0.6253	1.5643	0.3171	-0.1349	NA	0.4577	0.2764	1.8681	2.2154	-0.6899	NA	NA	NA	NA	NA	NA	-0.4552	0.9315	3.8843	0.4603	1.2561	NA	0.5187	NA	1.9366	1.8643	NA	NA	0.7871	-0.4298	-0.008	1.2903	0.2252	0.4355	0.6197	1.5105	0.4666	0.2915	NA	1.4289	0.8761	3.4068	NA	2.2312	3.7038	1.5494	0.9692	-0.2299	2.9437	NA	NA	5.3914	-0.2993	0.7109	1.6293	2.1131	NA	2.0705	1.3963	2.476	-1.6554	NA	5.6315	1.4125	NA	NA	1.2927	2.1199	0.9161	NA	2.1552	NA	NA	1.5953	1.1063	NA	-0.0874	0.9318	-0.7161	2.3464	0.7958	0.6397	0.8174	-1.312	NA	2.4151	NA	NA	NA	3.2097	NA	-0.1899	NA	NA	2.1568	-0.4976	NA	0.105	NA	-0.612	1.7672	0.6374	0.5805	0.4264	NA	0.21035	NA	0.3944	0.6096	-0.4008	1.954	1.3582	1.5534	NA	-0.4249	0.4376	NA	1.3413	0.5886	2.5968	-0.6691	NA	0.5105	NA	0.4392	3.1618	1.1141	NA	NA	4.3237	NA	-0.3011	0.1801	0.6566	1.2074	-1.195	-0.6793	0.2908	3.5947	1.9427	NA	0.6791	1.716	1.7353	2.8029	1.2029	0.1962	3.8546	4.2134	2.8786	0.2662	0.6092	0.9858	4.004	-0.447	-0.4932	0.4751	2.6714	2.8157	0.4074	0.9233	0.7852	0.8407	2.685	2.2787	NA	0.0293	1.023	2.0936	2.5775	0.793	NA	0.9965	NA	1.3353	-7.1438	1.6575	2.0332	0.6873	NA	5.4207	1.4304	0.8827	0.6381	-0.1006	0.9511	NA	0.1888	NA	NA	NA	-0.2248	1.5227	1.3824	0.4621	2.9579	3.3195	0.5684	0.7444	1.7006	0.2649	NA	1.0077	2.8781	NA	4.2441	1.1278	1.7637	2.1294	NA	0.7268	3.3806	0.2653	2.2232	1.4423	1.3293	NA	1.2525	-0.6413	-0.5146	0.6435	1.2637	1.2512	NA	0.1356	-0.4287	0.1895	NA	1.3218	0.9948	0.5274	1.1681	0.9784	0.7791	NA	1.5475	1.7952	0.3012	0.4119	-0.5722	2.2765	NA	NA	-1.3071	3.5146	1.5422	2.6153	0.6831	-0.5352	0.326	1.4484	1.5192	-0.1633	0.7529	3.24815	0.6689	NA	NA	1.3019	-0.5451	-0.4142	NA	NA	NA	NA	NA	NA	NA	NA	NA	2.2046	NA	1.3466	NA	NA	NA	NA	NA	NA	NA	NA	NA	NA	NA	NA	NA	NA	NA	NA	NA	NA	0.0505	NA	0.1285	-0.1191	0.4024	NA	NA	NA	0.951	NA	0.4513	NA	NA	NA	NA	3.3028	-0.0957	0.1669	0.2383	2.943	2.6886	2.5219	0.071	0.9212	1.6087	NA	0.9995	1.4616	3.0302	3.04	NA	2.2119	0.3306	3.3291	1.1787	0.5602	2.3634	2.6926	0.738	NA	-0.618	NA	-0.542	NA	2.7608	NA	2.852	1.084	5.5839	1.9336	0.2973	2.0334	NA	1.6807	-0.5323	2.9014	4.7866	2.9111	4.3491	1.5527	2.7515	2.8557	1.928	3.8589	4.4323	0.667	2.2219	4.9379	NA	0.6759	2.4837	2.8583	0.3887	5.2847	1.7682	2.153	1.0142	2.4518	0.69	0.5227	-0.3777	0.9966	1.0915	1.6576	0.9067	0.119	1.9181	0.9366	3.1885	-0.1366	0.554	1.6609	0.9044	0.2415	2.8095	0.65	0.3853	0.8449	1.4272	1.1683	1.0388	1.2018	-1.0701	0.2228	-0.5619	NA	0.6003	1.7905	0.8178	NA	0.8175	0.1954	0.1514	1.587	1.5592	NA	0.2395	0.1361	1.0035	0.4993	-0.1339	0.6515	1.901	-0.3878	NA	0.6575	0.1703	0.568	1.4895	0.3685	0.9397	0.6554	3.0915	2.6824	2.4314	0.6438	1.1631	0.6291	NA	0.6008	1.3903	1.427	NA	0.4867	0.352	1.697	NA	0.8158	0.2057	-0.0314	1.1518	1.5528	-1.0314	0.8393	0.5223	0.8573	2.6425	0.9005	0.7622	-0.4234	2.0478	NA	2.154	-0.9915	2.1298	0.1009	0.0161	0.7322	2.8802	1.3829	NA	-0.0292	0.3752	-1.0383	1.4473	0.4032	1.207	0.8909	-0.4042	0.8666	NA	0.7533	3.9633	-0.084	0.3513	0.0208	-0.4506	0.6471	0.8553	0.8982
CES2	CES2	0.016	0.467	0.8469	0.3915	NA	NA	NA	0.4448	0.9875	-0.0504	0.03955	NA	0.81	0.0498	-0.5243	0.0369	0.394	0.0615	-0.562	0.1872	0.6903	-0.7976	NA	-0.2408	NA	-0.6127	0.8474	0.207	1.1144	NA	-0.0282	NA	NA	0.1333	NA	-0.13605	NA	-0.2722	NA	NA	1.1784	NA	-0.4401	NA	NA	-0.5026	NA	1.1377	NA	0.1752	NA	-0.0982	NA	0.0168	0.8685	0.5651	0.1383	0.6387	-0.7351	0.194	0.8487	-0.1447	1.4074	0.12435	NA	0.2624	0.0836	-0.7113	0.101	0.2414	NA	NA	NA	-0.6638	-0.6505	-0.5721	-0.3833	0.2387	0.37565	1.1271	NA	-0.6766	NA	0.5237	-0.3056	0.4858	NA	NA	0.24635	-0.0424	NA	NA	NA	-2.7587	0.28215	-0.2028	0.7403	-0.2778	-0.4637	NA	NA	-0.0782	0.3523	0.9225	-0.6535	NA	0.238	1.1359	1.2724	-0.09505	NA	0.0737	0.0172	0.0808	NA	1.1576	-1.0897	NA	-0.0236	-0.1561	-0.5944	0.5146	-0.0044	1.3282	NA	NA	NA	NA	NA	NA	-0.8166	0.737	NA	NA	0.8111	NA	-0.3217	0.2171	0.6746	-0.0707	0.3236	-0.6228	-0.5561	NA	0.6482	NA	NA	NA	NA	NA	NA	0.5777	0.7408	0.3447	NA	-0.6516	-0.4377	-0.005	-0.0366	0.846	0.0767	0.1619	0.3888	0.3139	0.1409	0.6553	0.0006	0.6127	0.0588	1.3742	1.1465	-0.5839	0.1988	0.3266	0.0518	NA	NA	0.1043	2.5816	-0.3544	-0.0043	NA	0.0857	0.194	0.0252	1.0072	NA	-0.3958	0.7184	NA	NA	0.4445	-0.1936	0.1942	-0.10705	-0.7516	NA	-0.273	-1.0563	0.7522	-0.0274	NA	NA	NA	-0.0538	0.2109	0.2597	NA	0.8459	-0.0265	0.4167	-0.5617	NA	NA	NA	NA	NA	-0.066	NA	0.7525	0.1324	NA	0.8856	-0.4462	-0.475	-0.1789	-0.4742	1.628	-0.624	0.3663	-0.4916	-0.0757	-0.0265	-0.8912	-0.021	-0.4101	1.0169	NA	NA	-1.2098	NA	NA	0.6881	0.493	-0.0981	NA	0.8609	NA	0.9566	-0.6637	-0.1704	0.8933	-0.5706	NA	0.8532	0.094	1.2792	NA	NA	NA	NA	-1.3344	3.2692	-0.9376	0.3091	NA	NA	NA	NA	0.4874	NA	NA	NA	NA	NA	NA	0.4955	0.8294	0.5028	NA	NA	NA	-0.0542	0.9271	0.2313	1.4279	-0.119	NA	NA	0.4822	NA	NA	0.979	0.0098	-0.1946	-0.1006	-1.0304	NA	-0.4486	NA	0.1401	-0.0241	NA	-0.5835	1.3015	NA	0.011	0.1913	-0.5053	NA	0.8857	-0.1212	0.4227	0.7049	NA	0.666	NA	1.5792	NA	0.3127	NA	0.77315	0.7155	0.6897	0.0049	0.9761	-0.3646	NA	NA	NA	-0.3386	-0.6975	0.5424	0.2818	0.0122	0.1117	-0.7504	0.1253	-0.4513	0.5289	0.9138	0.4985	-0.1187	-0.7211	-0.1338	-0.2037	-0.6361	0.153	0.8041	1.6957	NA	NA	0.8444	-0.0816	-0.9441	-0.0354	-0.4776	-0.2351	NA	NA	4.0517	-0.0055	-0.5078	NA	NA	NA	0.4657	0.813	1.4939	1.0757	-0.5049	0.3702	1.7004	-0.454	-0.4771	0.8583	0.7831	-0.0765	0.0143	0.0562	-0.3126	NA	NA	-0.7156	0.405	-0.9425	-0.0508	-0.0214	0.1904	NA	0.4867	-0.7843	0.5348	-0.5278	NA	NA	-0.0369	0.8171	-0.3077	-0.05	0.6439	0.723	-0.7211	-0.8478	-0.977	-0.251	-0.2939	0.8865	-0.0565	-0.606	0.451	0.1369	1.1067	-0.1616	-0.259	-0.191	0.3895	-0.4275	1.0353	NA	0.8857	NA	NA	NA	NA	NA	NA	-0.5453	-0.2862	-0.2163	-0.2366	-1.5837	-0.5065	0.4816	0.2508	3.2343	-0.0698	-0.2981	NA	-0.0269	0.8391	1.5479	-1.1574	-0.6766	-0.9321	-0.7713	NA	-0.6745	1.71	NA	-0.2242	-0.1092	0.1288	NA	1.4567	0.4339	1.3996	NA	-0.0741	1.793	1.527	-0.2421	0.72	0.3065	0.0312	-0.4222	0.4072	NA	-0.173	-0.2807	0.7048	-0.3852	NA	0.829	-0.7964	-0.6286	NA	-0.0709	1.5431	0.1827	NA	0.401	-0.8228	-1.3833	NA	0.5762	NA	1.4019	-0.2465	0.0198	1.3265	-0.6419	-0.6225	-0.288	-0.58355	NA	0.2121	NA	NA	NA	0.6496	NA	-0.7152	-0.1856	NA	0.2457	0.7507	NA	-1.7461	0.1598	-0.1822	0.972	0.4102	-1.0499	0.878	NA	0.09815	NA	-0.4905	-0.0376	1.4011	1.5496	0.4876	0.3299	NA	1.6137	-0.272	1.3545	0.8012	-0.1242	-0.3938	0.7466	NA	-1.0632	0.0846	-0.2586	0.1296	0.4754	NA	NA	NA	NA	-0.1173	0.715	-0.2388	0.4748	-0.4694	NA	-0.0962	0.1998	0.8373	-0.3304	NA	0.451	-0.3845	0.709	NA	0.3157	NA	1.7099	-0.2595	-0.7027	0.2582	0.0347	0.0031	-0.4341	-0.3803	2.0436	0.39	-1.1326	-0.1623	NA	0.1997	0.2081	0.1759	-0.353	1.4671	1.3127	-0.0222	0.4886	0.1244	0.64	1.6525	0.6822	NA	0.6674	-3.9173	1.5048	-0.2056	0.1346	-0.3461	NA	0.1559	0.2958	0.133	-0.1292	0.8226	NA	1.8352	NA	0.2217	1.0357	-0.0909	0.3427	-0.0175	NA	1.0461	0.3545	0.2558	-0.0397	0.4199	1.0589	0.5878	-0.2192	-0.048	NA	0.4414	0.7399	NA	0.6226	-0.4685	-0.3311	NA	-0.3265	0.3095	0.0806	1.0058	0.5751	-0.9313	-0.5256	-0.8032	-0.5601	NA	0.0022	0.9382	NA	NA	-0.4497	0.1991	0.3504	-0.2633	-0.2861	NA	NA	0.5201	NA	0.3329	0.0366	-0.3577	-0.4113	0.15045	0.9366	NA	NA	0.366	1.5871	-0.692	1.1299	-1.0089	0.9105	0.2015	0.235	NA	-0.3489	0.1242	0.7855	NA	NA	NA	NA	0.9359	NA	NA	NA	NA	NA	NA	NA	NA	NA	NA	-0.1326	NA	1.2673	NA	NA	NA	NA	NA	NA	NA	NA	NA	NA	NA	NA	NA	NA	NA	NA	NA	NA	NA	NA	-0.2665	-0.2166	0.5582	NA	NA	NA	-0.0652	NA	0.1426	NA	NA	NA	NA	-0.2049	-0.3069	1.4703	0.7101	NA	-0.654	0.7087	-1.415	1.1927	0.3401	0.0706	-0.4386	1.0174	2.7672	0.2483	0.3947	1.1115	0.2467	1.0459	1.2255	NA	-0.275	0.3405	1.3006	1.4518	0.4443	-0.3288	0.6523	2.2676	0.384	0.8327	-0.5999	-0.3673	0.9521	0.1222	0.4006	1.0517	0.1785	0.6365	0.6442	-0.0684	NA	NA	0.1461	0.21	-0.4174	0.6715	-0.4696	0.1186	-0.0026	NA	0.2294	-0.5727	-0.3151	0.5631	0.3345	0.0331	-0.06775	0.2973	NA	-0.3944	0.0183	-0.5509	-0.5109	0.8676	0.002	-0.2196	2.0362	0.6027	0.0018	-0.7673	NA	0.0594	0.5497	NA	NA	0.8508	-0.0141	-0.3658	1.276	-0.6577	-0.4584	0.0211	-0.1595	0.1954	-0.1409	NA	NA	1.012	-0.0902	-0.518	-0.5866	-0.5052	-0.2817	0.3458	NA	-0.6064	NA	1.1224	0.4655	-0.1394	0.0929	-0.6778	NA	0.011	-0.023	NA	-0.3309	-0.0878	-0.6777	0.674	NA	0.095	0.1439	0.4203	-0.5462	-0.6227	0.2339	NA	1.1457	0.4293	0.2363	-0.3077	0.6258	NA	0.1437	1.6779	0.455	-0.2612	0.0098	-0.481	0.3127	0.2808	-0.1979	-0.7338	0.997	-0.2972	-1.0118	-0.421	NA	NA	-0.4596	-0.358	-0.1536	-0.4579	0.1715	-0.0743	0.6124	-0.7807	0.1085	0.2399	0.8372	-0.1146	0.3729	-0.4252	0.0698	-0.2933	NA	-0.2901	1.6611	0.235	-0.1756	-0.0392	-0.3163	0.608	-0.0842	-0.2158	0.8783	-0.0414	0.3443	-0.0353	-1.4575	0.5743	1.1758	-0.5491
CES3	CES3	-0.7296	0.4046	0.502	-0.6179	NA	NA	NA	-0.173	-0.6882	0.2643	-0.0701	NA	-0.4439	0.9384	1.0728	0.1785	0.2505	-0.0845	0.8081	0.26745	-0.1869	0.0796	NA	-0.6697	NA	-0.372	0.0421	-0.6206	-0.474	NA	-0.0531	NA	NA	1.0303	NA	-0.49125	NA	0.1588	NA	NA	0.5103	NA	0.221	NA	NA	0.2298	NA	-0.5637	NA	-0.2705	NA	0.3291	NA	0.1535	0.3172	-0.5389	1.4425	1.4312	-0.4619	2.4831	0.2886	1.6861	1.6501	0.2718	NA	0.0595	0.9252	-0.2455	0.2767	0.2536	NA	NA	NA	-0.1094	-0.1634	0.1605	-0.4561	0.62055	0.18455	-0.1547	NA	0.1776	NA	0.4393	-0.1211	1.1296	NA	NA	1.0152	0.4516	NA	NA	NA	-2.1577	0.6791	-0.3956	0.3054	-0.67345	0.1869	NA	NA	0.9328	0.7319	-0.6308	-0.1586	NA	1.432	-0.0094	0.4947	0.20535	NA	0.2385	0.2716	0.2356	NA	0.9119	0.3491	NA	0.4063	0.0215	-0.1354	1.9934	1.3345	1.0775	NA	NA	NA	NA	NA	NA	-0.0297	0.4357	NA	NA	-0.0367	NA	-0.722	0.1428	-0.3402	-0.6567	0.4342	-1.3472	-0.7573	NA	0.3257	NA	NA	NA	NA	NA	NA	0.726	-0.3674	0.8488	NA	-0.3476	0.3887	-0.3845	-0.6522	-1.077	0.7098	0.4499	1.2193	-0.9343	-0.5527	-0.2587	-0.6888	1.5972	-0.3553	0.362	-1.6455	-0.2527	-0.7126	0.7045	0.09	NA	NA	-0.5838	0.62345	-0.4263	-0.481	NA	0.9399	0.7866	1.6269	0.2478	NA	1.0173	0.0141	NA	NA	-0.5533	1.1614	0.7101	-0.86985	0.032	NA	0.3567	0.152	0.4013	-0.0577	NA	NA	NA	-0.0982	0.5321	-0.2088	NA	1.5603	0.6236	0.8616	-1.0118	NA	NA	NA	NA	NA	-0.26	NA	-0.6432	-0.4693	NA	0.432	-1.0993	-0.7248	-1.0181	0.0066	1.4266	-0.1021	-0.1293	-0.1559	0.7038	-0.1652	-0.2559	-0.487	0.2129	1.3776	NA	NA	-0.2983	NA	NA	-0.1647	0.5157	1.4439	NA	-0.153	NA	-0.292	-0.1348	-0.4115	0.0609	0.3585	NA	0.2507	-0.3552	0.7239	NA	NA	NA	NA	-0.1699	-0.0973	-0.4562	0.2066	NA	NA	NA	NA	-0.0588	NA	NA	NA	NA	NA	NA	1.2346	0.106	-0.4015	NA	NA	NA	-0.4592	0.3245	-1.1117	-0.3026	-0.6312	NA	NA	-0.1719	NA	NA	0.3102	-0.0119	0.1907	0.3161	0.2433	NA	-0.22	NA	1.595	0.0589	NA	0.1156	0.9493	NA	0.0922	-0.1753	-0.2337	NA	0.4178	-0.4992	0.8084	0.3811	NA	-0.2682	NA	1.1455	NA	0.1703	NA	0.65515	0.094	-0.1267	-0.3248	0.7577	0.0897	NA	NA	NA	0.1841	-1.0218	0.0873	1.1979	0.8051	0.7521	0.0636	0.6339	0.5971	0.7226	0.3545	0.2626	-0.4595	0.1144	0.7667	-0.0102	1.3507	0.1304	-0.4645	-0.5057	NA	NA	-0.6108	0.4247	-0.295	0.2556	-0.4991	-1.1834	NA	NA	0.181	-0.0571	-0.621	NA	NA	NA	0.6605	-0.5819	0.6034	1.0681	0.7917	2.627	1.2072	1.3397	-1.0812	-0.4726	-0.0626	-0.9763	-0.4724	0.1232	-0.5731	NA	NA	-0.7188	0.4564	0.6894	0.4244	0.0633	0.1619	NA	-0.2984	0.2408	-0.4526	4.5787	NA	NA	-0.1609	0.3349	0.3634	0.4472	-0.1223	-0.0528	0.0252	-0.5624	-0.5884	-0.2702	-0.9065	0.2367	0.2924	-0.594	-0.0429	-0.8248	0.1293	-0.0987	-0.304	0.0897	-1.1607	0.4629	1.1181	NA	-0.4207	NA	NA	NA	NA	NA	NA	0.289	-1.1143	1.7222	-0.6577	-0.1106	-0.6285	-0.9425	-0.3881	0.7911	-0.5418	0.1923	NA	-1.3393	0.2714	1.2888	-0.6284	-0.81	0.0549	0.0938	NA	-0.5338	-0.0473	NA	1.199	0.3275	0.2469	NA	0.6515	0.2494	0.7625	NA	-0.3417	1.0519	1.2715	-0.2441	1.7932	-0.4989	1.4929	-0.3791	0.2871	NA	-0.3409	0.0601	0.1294	-0.2433	NA	0.9371	-0.5646	-0.7018	NA	0.0295	-0.1241	0.81205	NA	-0.4501	-0.2913	-0.1495	0.3251	-0.0316	NA	0.2854	-0.7149	1.6495	-0.0327	0.6317	0.8986	0.31895	-0.1605	NA	0.4176	NA	NA	NA	0.1447	NA	-0.2134	-0.0202	NA	-0.25985	-0.2958	NA	-0.2735	-0.6142	-0.6526	0.1797	1.2852	-0.9585	0.0058	NA	-0.3305	NA	0.0912	-0.8267	-0.0393	0.2967	0.4454	-0.1403	NA	1.1641	0.1015	-0.0922	-0.0847	0.314	-0.5556	-0.4187	NA	-0.5739	0.0709	-0.8958	2.6795	0.6012	NA	NA	NA	NA	0.0109	-0.3587	-0.0198	-0.4773	-0.4469	NA	-0.3519	0.0433	-0.2048	-0.2953	NA	0.8288	0.3326	0.3138	NA	0.3773	NA	-0.4746	1.0083	-0.1354	-0.0467	4.9184	0.9701	0.7708	0.7252	1.1522	0.5532	1.0785	0.5592	NA	0.183	-0.4223	0.0555	1.5868	-0.3841	-1.4381	-0.3671	-0.6098	0.609	0.6666	-0.016	-0.1518	NA	1.1305	-2.5707	0.0999	-0.1732	0.0485	0.6352	NA	-0.164	0.9181	0.2199	0.0256	-0.158	NA	0.1847	NA	-0.22	0.5837	-0.3131	-0.9005	-0.243	NA	0.4477	0.0871	-0.0668	-0.8718	0.6283	1.6783	0.3942	-0.5162	0.158	NA	0.9516	-0.1329	NA	0.0178	0.4142	0.8868	NA	-0.1104	-0.2023	1.8757	1.3054	0.4433	0.9105	-0.3045	0.3596	-0.4674	NA	0.1293	0.5154	NA	NA	1.0329	0.1998	-0.6295	0.4487	-1.8965	NA	NA	-0.3451	NA	1.933	-0.5941	-0.5312	1.9023	0.0649	1.0241	NA	NA	-0.6406	1.8179	0.1465	0.078	-0.264	0.0268	-0.5295	0.0895	NA	-0.5044	0.0855	1.8357	NA	NA	NA	NA	-0.8577	NA	NA	NA	NA	NA	NA	NA	NA	NA	NA	-0.4738	NA	0.5484	NA	NA	NA	NA	NA	NA	NA	NA	NA	NA	NA	NA	NA	NA	NA	NA	NA	NA	NA	NA	0.5648	-0.4931	0.3473	NA	NA	NA	-0.0153	NA	0.7004	NA	NA	NA	NA	-0.03	-0.3799	0.2408	0.425	NA	-0.1712	-0.5378	-0.6518	-0.1594	0.441	-0.2112	-0.2224	1.1865	0.1035	1.4949	1.8869	0.6138	-0.7889	-0.0982	0.8027	NA	0.0642	0.086	-0.6975	-0.6812	-0.0702	0.4001	0.2367	0.0311	1.5467	0.1905	0.2149	0.2145	1.6369	-0.7455	-0.4333	0.6438	0.4555	0.0985	0.424	-0.5141	NA	NA	3.0609	1.8042	-0.7601	-0.5436	0.8322	1.8022	0.6528	NA	-0.9498	0.7032	-0.1802	0.2142	0.3732	-0.1325	-0.6575	-0.4674	NA	-0.2144	0.1358	0.3571	-1.1667	-0.6223	0.6261	0.1654	-0.1028	0.0314	0.3166	-0.4569	NA	-0.6885	0.949	NA	NA	0.653	-0.7597	-0.8597	0.5017	-0.4531	0.4533	0.4973	1.1423	0.2189	-0.0978	NA	NA	0.3505	-0.2035	-0.2534	0.5684	1.171	0.5141	-0.3617	NA	-0.3183	NA	0.0618	-0.4788	-0.1381	-0.4945	-0.6727	NA	-1.0333	-1.246	NA	0.7122	0.3043	-0.2	0.0566	NA	0.0917	-0.1471	-0.8789	0.0026	-0.2246	1.4561	NA	-0.1739	-0.7201	1.2937	-0.9833	1.2819	NA	1.0733	0.6657	-0.3802	-0.3436	-0.3788	0.5572	0.8107	-0.2573	0.6928	0.3134	1.2289	0.4455	-0.9396	0.5318	NA	NA	1.2768	-0.1148	-0.0556	-0.072	0.4747	0.1982	0.4115	0.9017	0.2452	0.1624	0.1178	0.3015	1.4322	-0.0827	0.1982	-0.4088	NA	0.8234	0.0902	0.5029	0.0357	1.3656	-0.0225	-0.5719	1.308	-0.3747	1.465	0.2017	0.4012	-0.1071	-1.1622	0.8401	1.625	0.0856
CETN2	CETN2	1.9305	1.3968	0.359	1.7581	1.0306	NA	NA	0.2919	2.4486	2.4743	0.787	NA	0.8574	4.7768	2.0463	1.7655	1.0521	1.03005	1.6249	0.2008	1.2219	5.3521	NA	2.1718	NA	1.3229	2.0512	2.2353	1.5542	1.0945	3.3671	NA	NA	3.8659	1.0336	0.21955	NA	2.5565	2.1858	1.5693	0.1371	0.84235	1.8636	NA	NA	3.7082	2.2434	2.3633	NA	-0.0177	NA	1.4546	NA	0.8184	1.7646	2.313	1.0914	2.5333	4.289	1.6506	0.6965	4.1314	3.5314	0.17975	NA	2.681	2.9947	4.265	3.4859	1.6334	NA	NA	NA	0.7909	0.9698	0.709	3.4676	0.0961	0.51545	3.3042	NA	2.0854	2.2112	2.1149	1.5368	2.1867	NA	NA	0.5988	4.2391	NA	NA	NA	2.6122	0.53135	1.215	2.381	0.34515	4.8159	NA	NA	2.8384	2.2247	1.3903	5.0882	2.051	1.5599	3.6699	1.4818	0.1456	NA	3.4807	3.0923	0.6365	NA	4.7361	1.8895	1.1381	0.8956	0.855	2.4513	1.3689	2.1653	1.4939	NA	NA	NA	NA	NA	NA	1.7685	1.6108	1.7821	1.7051	0.4026	1.5496	4.2319	1.6122	0.0144	1.0003	2.0656	3.7059	1.9355	3.218	2.0218	NA	NA	NA	NA	NA	NA	2.8291	3.2335	2.4629	3.0167	1.415	2.6006	1.3937	1.8501	2.099	2.6866	1.8968	1.2815	3.2194	1.4192	3.3322	0.6135	0.0487	3.5462	1.5473	0.3787	2.5869	3.7312	1.7666	1.3226	NA	NA	0.7949	0.40445	2.4689	1.6006	NA	0.23245	0.6304	1.1003	1.7666	1.7191	0.6657	4.6621	NA	NA	2.5949	1.0279	1.6006	0.33765	1.913	2.0417	2.8011	0.9947	1.4502	1.0545	0.6158	NA	NA	2.6638	4.3285	1.5699	NA	2.3426	2.952	0.54575	1.6608	NA	NA	3.0211	NA	NA	-0.02215	1.2469	2.1655	2.8356	NA	1.2368	1.2325	1.1815	2.7942	2.6931	0.5258	2.2535	0.8476	1.3764	0.4426	-0.1528	2.2913	1.5064	0.3876	1.7763	NA	2.372	4.7513	NA	NA	2.7365	2.6749	2.9438	2.8094	1.3389	NA	2.1621	2.3955	2.1841	-0.2598	2.3252	2.1091	0.6322	3.4878	1.543	NA	NA	NA	NA	2.2981	0.8667	2.9065	1.645	NA	NA	NA	NA	2.6948	NA	NA	NA	NA	NA	2.0598	1.0855	-0.2628	1.2116	NA	NA	NA	3.7177	2.2061	2.745	4.7142	1.4348	1.1095	NA	2.916	NA	NA	2.7062	2.7886	2.233	2.6158	1.202	1.9075	1.5025	4.4698	2.5222	1.0717	NA	1.379	1.8133	NA	1.7637	0.7941	1.7309	NA	-0.7291	2.3989	1.6143	2.9382	NA	0.3641	NA	-0.0779	2.6642	2.0257	NA	0.6377	-0.0468	0.7242	2.6674	0.2322	3.7412	3.3156	NA	NA	1.1865	4.4167	1.5347	2.3027	2.5692	1.7507	2.3473	1.4878	4.8653	2.5687	0.6482	2.9304	0.8324	2.2683	2.2195	1.9582	3.1277	3.0728	0.7783	3.1158	1.0456	1.4525	1.5688	1.6617	2.9775	1.4319	3.0152	3.5332	NA	1.5536	2.8749	2.4098	2.8676	1.255	NA	NA	3.5592	1.8897	2.2859	3.3327	2.1259	0.4804	1.5319	4.843	1.4068	3.3141	2.127	2.2812	2.2606	2.0629	0.4824	NA	1.7059	2.1211	2.9592	2.0259	3.2998	0.6751	1.028	0.3182	0.5858	1.7819	0.8252	2.2526	NA	NA	2.421	1.617	1.3349	1.6054	3.9044	2.2798	-0.0208	1.0737	3.3454	1.7695	1.2088	0.2692	0.2133	2.614	3.0093	3.3481	2.649	1.8031	1.6102	3.2969	0.3997	3.5859	3.0337	0.7223	2.9815	NA	NA	NA	NA	NA	NA	2.4921	2.64	2.3072	1.2234	2.2078	0.9767	1.7132	1.4446	2.5313	4.2759	5.2998	NA	1.9654	2.8145	0.0034	1.9722	0.308	4.6184	0.6883	3.6058	3.0247	1.1844	NA	1.629	2.8196	2.4148	NA	1.3096	0.8349	-0.1198	3.0364	2.0255	4.1884	3.8637	2.8975	1.1146	0.8325	3.4334	1.8628	1.1431	NA	1.4697	3.9636	1.5435	5.3481	NA	0.5357	0.7921	0.9368	NA	3.3795	0.0052	-0.0358	NA	-0.005	1.5927	0.87	3.8459	1.8104	NA	1.3589	2.0806	1.1042	1.2604	2.2559	2.925	1.1831	0.9294	NA	2.1233	NA	NA	NA	0.1677	NA	1.4089	2.6483	NA	0.84245	0.9082	NA	1.7676	0.989	0.8386	0.4269	0.63055	0.3686	0.3793	NA	0.9926	NA	1.609	0.6463	1.2257	0.2139	0.7051	1.5415	NA	0.483	1.1039	1.811	2.2133	0.3144	3.2177	-0.1383	NA	3.2435	4.7639	2.0385	2.3564	3.6635	NA	NA	1.7232	NA	1.7208	0.2521	3.0287	0.8552	4.2115	-0.105	-0.5103	1.4854	-0.2934	2.2259	0.7518	2.8255	5.3559	3.6444	2.6918	3.769	3.555	0.7881	1.5165	3.7344	0.802	3.0205	2.5446	0.4212	2.089	-0.1304	0.6736	5.2011	1.7196	3.8432	1.5903	2.8383	0.7129	1.6831	1.3781	4.0104	2.9069	1.2988	2.7879	3.4983	3.2427	1.008	NA	2.9127	-0.9223	0.8409	2.8346	1.4399	2.9043	1.5398	1.7085	1.7825	2.2278	2.7643	2.9178	NA	4.3549	NA	0.9613	4.5758	1.21885	2.0629	0.5593	3.9403	2.5344	2.5181	1.6944	0.6973	2.6645	1.6665	1.0361	1.2304	1.381	NA	1.475	0.4549	0.4134	1.9962	5.5048	1.789	4.0321	0.56	1.6564	1.9733	3.0967	1.6297	3.1777	2.3914	2.2711	2.9854	2.4036	2.6182	2.6606	2.3091	4.4964	2.9306	1.6739	1.544	2.3737	3.9545	2.3742	1.7206	0.9213	NA	2.3993	2.2405	0.9163	1.9364	-0.27855	3.4296	NA	NA	2.2053	3.2564	3.0592	0.9429	2.8179	0.5526	1.9387	1.5978	3.9355	1.5378	2.1594	0.9141	2.259	NA	NA	2.9374	1.3007	0.1982	NA	NA	NA	NA	NA	NA	NA	NA	NA	3.9722	NA	2.0646	NA	NA	NA	NA	NA	NA	NA	NA	NA	NA	NA	NA	NA	NA	NA	NA	NA	NA	3.3352	NA	2.9642	2.1702	1.5684	NA	NA	NA	3.7575	NA	3.8035	NA	NA	NA	NA	3.3805	2.9747	1.8503	0.4746	0.7688	0.3305	0.5811	-0.0246	2.4473	3.8297	3.4939	0.6755	2.6007	4.0289	3.3104	0.3675	3.5348	-0.1753	0.2149	0.8719	-0.4029	3.4292	0.6494	3.4654	0.8255	2.426	0.9231	1.5856	2.1317	2.4605	0.8986	1.2969	3.5822	1.3029	0.1845	1.0575	3.7769	4.5677	0.4378	3.0716	2.559	2.9318	3.0266	1.7098	3.3775	4.6789	1.235	4.7939	4.3916	3.9386	0.7453	2.2354	3.8436	1.407	1.8222	-0.3141	1.3438	0.52255	1.4839	0.5979	1.6769	0.5374	1.2992	1.371	1.4577	0.4064	1.8707	4.1089	2.4849	3.7071	3.0651	2.9157	0.2919	1.3965	0.9594	2.8314	4.2022	2.6363	0.8885	2.263	2.3343	2.1604	3.499	1.2554	2.1843	1.1106	2.0615	0.7432	1.7216	2.3789	4.131	4.7021	2.0477	2.2543	2.252	1.1631	0.1962	1.8322	2.3835	1.3968	1.9891	2.3304	1.4414	1.315	0.6956	1.177	0.9849	1.6204	0.8203	1.9083	1.7444	1.751	2.5652	2.2688	3.4265	2.7903	3.098	1.4326	3.0512	4.5297	1.0347	1.3439	1.8146	3.9832	0.6937	3.2364	2.1693	0.2224	0.4335	3.758	0.3411	2.3415	1.3332	6.1617	4.603	2.5901	0.4276	1.619	2.3068	0.4192	1.1533	1.7116	4.869	4.8041	1.3217	1.9573	1.0123	0.082	0.4775	0.4947	1.8116	0.4891	1.9739	1.1519	0.9263	0.6107	2.2208	4.8662	-0.0708	2.2303	-0.0987	4.4488	1.0098	2.6035	2.0042	2.6056	0.8108	0.9612	0.7688	2.3139	1.8747	3.0063	1.9979	1.9459	3.159
CFC1	CFC1	2.6871	0.8758	0.1815	1.3152	NA	NA	NA	1.7045	1.9427	1.081	1.145	NA	1.0094	0.8979	1.0485	0.9452	1.7888	1.2672	1.5024	1.13575	0.9446	1.0343	NA	0.6572	NA	0.8043	0.8743	1.7841	1.354	NA	2.3554	NA	NA	1.581	NA	1.98095	NA	1.0123	NA	NA	2.1245	NA	1.2943	NA	NA	1.3499	NA	0.66	NA	0.2281	NA	0.9847	NA	0.4008	1.7453	0.7014	1.139	1.2985	0.7276	1.6554	3.0136	1.0103	0.8757	0.6539	NA	0.7168	1.2369	1.1378	0.9201	1.1523	NA	NA	NA	0.773	0.561	0.5998	1.4086	0.6737	0.80565	2.2773	NA	0.7639	NA	1.8812	1.441	0.9206	NA	NA	0.7746	1.4886	NA	NA	NA	-1.8874	0.8893	1.1357	0.4205	0.1752	1.1477	NA	NA	1.1611	1.6573	0.618	0.6751	NA	0.0542	1.3716	2.3702	0.4387	NA	0.494	-0.0379	4.9672	NA	0.683	1.3479	NA	-0.0672	1.8068	1.6331	2.4008	2.0286	1.7083	NA	NA	NA	NA	NA	NA	1.9494	0.8853	NA	NA	1.0477	NA	1.5189	0.7159	1.047	1.4915	1.0541	1.0319	0.4074	NA	0.8868	NA	NA	NA	NA	NA	NA	0.0137	1.2099	1.2077	NA	0.7633	1.197	-0.0184	3.3168	3.233	0.3407	1.4715	0.7816	0.0165	0.5174	0.7763	0.5165	0.8315	0.7831	2.2687	1.7661	1.1784	1.7186	1.0545	1.8396	NA	NA	-0.2679	0.22455	1.2279	0.7595	NA	0.422	1.1807	0.0667	1.555	NA	1.0944	1.6208	NA	NA	0.6974	0.8455	0.8365	0.8886	0.21	NA	0.4341	0.985	0.149	0.9819	NA	NA	NA	2.59	0.9546	0.9328	NA	1.0482	0.9009	1.23005	1.6283	NA	NA	NA	NA	NA	1.2034	NA	1.1585	1.6622	NA	2.1774	0.6687	0.3645	0.5662	1.94	1.9073	1.6901	0.6278	2.2327	2.2889	0.8993	1.098	-0.4752	0.0152	0.8286	NA	NA	1.3188	NA	NA	0.7816	1.4883	1.936	NA	1.1962	NA	1.5156	0.8969	0.5981	1.2497	1.1373	NA	0.9744	0.8226	1.6311	NA	NA	NA	NA	2.6983	4.348	1.9331	2.32	NA	NA	NA	NA	0.892	NA	NA	NA	NA	NA	NA	3.0851	0.7909	0.4835	NA	NA	NA	1.8392	1.2698	0.858	1.1992	1.1614	NA	NA	1.9776	NA	NA	1.6976	0.8856	1.0367	0.934	0.5193	NA	2.1003	NA	-0.2005	0.2193	NA	1.4951	0.3202	NA	-0.2917	0.1881	0.7121	NA	0.6713	0.4791	0.7117	0.3579	NA	1.4351	NA	0.9352	NA	1.0189	NA	1.7761	0.7773	0.951	0.9556	1.6556	1.1596	NA	NA	NA	-1.1964	1.1478	2.2972	1.0112	1.3892	1.3753	1.9408	1.2775	0.205	1.2915	1.5356	0.0639	3.3816	0.7942	1.6987	0.9366	1.4974	0.666	0.4604	3.048	NA	NA	1.4272	1.9358	1.5884	1.6317	0.8031	1.78	NA	NA	2.0868	1.6961	1.2283	NA	NA	NA	1.3719	1.004	2.3784	1.9559	-0.2266	3.7767	2.1637	1.0416	1.8219	0.9724	0.924	0.9998	1.2933	1.5734	0.9612	NA	NA	0.233	2.1786	-0.002	0.549	1.0424	2.5773	NA	1.4139	0.7893	0.5735	0.5379	NA	NA	0.1128	1.6407	0.9271	1.9835	2.7862	0.642	0.5254	-0.1299	1.4671	0.6776	1.2095	1.4382	0.2011	0.9749	2.3075	2.1761	0.2091	0.7376	0.7558	0.7976	0.9144	0.1053	0.2755	NA	2.0979	NA	NA	NA	NA	NA	NA	0.4738	1.0055	1.6046	1.3775	1.5465	0.63	0.8462	0.8565	1.2444	1.0132	1.4418	NA	1.4183	1.2947	0.919	3.4087	3.7454	0.2887	0.9082	NA	1.4968	0.8817	NA	0.8706	0.2716	0.6251	NA	1.8701	1.5101	0.5745	NA	1.3551	1.8091	1.7378	1.0078	0.1121	1.5163	1.8312	0.3114	0.74	NA	1.2522	1.6087	1.1517	3.1927	NA	1.0902	5.6552	1.1177	NA	0.5893	1.1927	0.94395	NA	0.9129	0.7487	0.1539	NA	0.6012	NA	1.0876	0.8885	0.9666	1.5427	0.9371	0.8317	0.7845	0.5269	NA	3.4452	NA	NA	NA	0.9342	NA	-0.2244	1.6815	NA	-0.0856	1.5064	NA	0.9931	0.3426	0.1216	0.6575	0.2639	0.4833	0.6	NA	0.7344	NA	0.5684	0.26	1.2146	2.0279	0.553	1.7584	NA	0.8415	0.6799	3.3881	7.402	0.58635	-0.025	0.0533	NA	-0.045	1.5063	1.3382	1.0233	0.2253	NA	NA	NA	NA	2.0507	-0.045	0.1424	2.0892	0.6634	NA	0.5784	2.1453	0.9163	-0.255	NA	1.8649	1.7971	0.214	NA	2.0877	NA	1.4339	2.0178	1.0509	1.3517	1.4896	1.5193	0.5804	0.9225	1.4272	1.1566	1.159	1.3621	NA	0.8569	0.5825	0.7319	1.3347	2.3258	2.8604	1.2607	0.8107	1.5025	0.4574	1.6995	1.6906	NA	0.6625	-1.7532	0.1615	1.0366	1.1275	1.0243	NA	0.4597	1.2335	0.3193	1.0139	1.1424	NA	1.3022	NA	1.2897	2.1128	0.77695	5.1267	0.3219	NA	2.2163	1.9365	1.4328	0.55	0.7835	0.4288	0.6292	2.4148	0.9565	NA	1.554	2.1246	NA	1.6215	0.3364	3.7881	NA	1.0046	1.4782	1.5432	2.044	1.0079	0.7604	1.5365	0.9158	0.2064	NA	0.7368	0.8441	NA	NA	0.241	2.2804	2.9282	0.7258	0.7086	NA	NA	0.4055	NA	0.9551	0.2167	1.224	0.7514	0.5527	1.4021	NA	NA	0.6949	1.2536	1.2655	1.6368	0.9427	0.7937	0.7571	0.604	NA	-0.0251	1.1895	0.672	NA	NA	NA	NA	1.7072	NA	NA	NA	NA	NA	NA	NA	NA	NA	NA	1.1334	NA	1.4999	NA	NA	NA	NA	NA	NA	NA	NA	NA	NA	NA	NA	NA	NA	NA	NA	NA	NA	NA	NA	-0.0373	0.8191	1.851	NA	NA	NA	1.0192	NA	1.0119	NA	NA	NA	NA	1.8396	1.4201	1.033	0.3827	NA	2.3961	2.0341	0.6173	0.7296	1.585	1.0216	0.3553	4.5242	2.0041	0.7658	0.6259	1.1506	0.9584	1.1234	1.0665	NA	0.3452	1.097	2.1185	2.1986	0.2651	0.059	4.7327	0.8616	0.3296	0.7476	0.46	1.0228	1.5409	0.6292	1.6207	0.8355	1.0943	1.266	0.8766	0.6419	NA	NA	0.5012	1.9111	1.3421	0.6618	1.5125	2.469	0.7968	NA	0.8519	1.6764	0.256	1.0011	0.9851	0.8935	0.14105	0.5177	NA	1.4475	1.1521	0.1463	0.6882	0.3121	1.2674	0.4488	1.7334	1.5008	0.7505	0.7961	NA	1.6014	1.525	NA	NA	0.8239	0.9646	1.3814	1.38	1.0866	0.5164	0.3717	0.7887	1.0349	1.4508	NA	NA	2.6799	1.4323	0.4078	0.2096	0.8381	0.4131	1.2423	NA	0.75	NA	1.2594	0.9847	0.106	0.6821	0.9926	NA	1.0791	1.3955	NA	0.9411	0.4828	0.7582	1.2627	NA	0.3298	1.3816	1.5611	2.3367	0.5742	1.7154	NA	1.2319	1.357	3.8029	2.3313	0.874	NA	0.7536	0.3569	1.179	0.2167	1.1905	1.3241	1.1978	0.944	0.9703	1.1294	0.9685	1.4678	0.1259	0.6306	NA	NA	0.3106	0.6117	0.9852	0.5901	0.8088	0.0015	1.3158	0.5303	0.6546	1.5053	1.3517	0.3481	1.6785	1.1774	1.6042	0.5754	NA	0.6164	2.1662	1.2115	2.3938	2.0336	0.7313	1.1187	2.2863	0.5178	1.4619	0.3439	0.6789	0.7627	0.2811	1.8168	2.1881	0.408
CGA	CGA	0.5576	0.9397	1.6799	1.4556	1.095	4.28799	4.04782	2.5102	2.2119	3.3876	3.09485	4.40094	3.2691	3.3775	3.819	3.7891	1.5775	-0.3463	1.2712	2.64685	2.2034	2.2801	5.3998	0.6573	NA	-0.3313	1.9539	1.3051	2.3659	1.5785	3.7334	3.96991	4.57416	2.5158	1.9577	0.33245	4.7427	0.187	3.0306	0.5342	2.8592	0.7167	0.7955	6.15972	5.10054	0.9346	0.6405	2.9072	NA	1.7202	5.10428	0.5752	5.03857	3.447	4.035	-1.1206	-0.7144	1.1331	1.711	3.0202	3.0759	3.1566	3.4881	0.36795	4.39833	2.3835	0.9665	0.9458	2.0222	2.4236	3.51493	7.22948	3.29479	0.2987	0.3884	1.4715	0.6258	0.25635	1.05015	1.8646	3.73914	0.2382	1.0249	-0.1036	0.7806	4.5615	4.24874	3.47252	1.9008	-0.1482	6.47422	NA	NA	-4.09	1.2149	1.7884	2.1832	0.68745	-0.0663	NA	4.64649	0.175	2.1256	1.2981	0.5277	1.7811	0.7215	1.9333	2.6234	1.14655	4.80038	3.8071	1.6101	2.0258	4.26951	2.8616	2.1201	0.2596	1.3635	1.1871	1.9362	2.8418	1.896	3.9096	8.82974	NA	3.99421	NA	NA	NA	2.0101	2.0737	2.6751	2.1309	2.0607	3.6319	1.1223	3.375	0.9895	1.3749	3.2777	0.6981	0.073	2.298	2.6664	6.17261	6.08573	NA	NA	NA	6.84444	2.1566	5.6118	0.7503	1.1099	3.5152	1.8566	2.6558	3.024	1.8885	2.8408	0.2165	2.6918	0.646	0.6487	2.4533	0.2105	0.8397	-0.8328	2.0021	3.981	1.4739	1.5417	2.9045	1.2735	3.33053	4.75692	0.9862	1.2452	4.9055	-0.529	4.73024	0.87895	1.9014	-0.7283	3.3307	0.3584	1.4121	3.0602	5.8211	5.19341	2.8779	0.9705	0.3461	0.2576	3.3328	1.6264	0.3849	-0.108	0.6125	1.0804	0.5279	3.46909	2.8997	1.5541	0.692	2.3811	3.84166	0.7482	2.019	-0.5838	3.3009	7.95482	5.32146	1.4228	4.1326	4.15133	-0.2083	0.9933	2.4795	2.6214	3.30716	1.4243	-0.0134	2.1575	0.3153	1.559	1.4786	3.0433	1.1481	1.2551	1.386	1.7968	1.6279	-0.561	0.1138	1.3903	4.63993	1.3386	0.1517	3.99958	3.7817	1.9579	2.2934	1.0699	2.6253	2.6165	6.23473	2.268	1.4765	3.2017	3.2497	1.0956	0.7593	0.8072	4.0014	1.8878	4.06965	NA	3.97449	NA	1.7436	4.2107	2.9864	0.5301	3.60568	4.15038	NA	3.81492	1.8363	4.41932	4.29586	NA	3.82746	NA	3.7605	2.8155	0.7723	1.758	7.47522	4.29404	NA	3.2786	0.4753	1.5154	1.6313	3.5499	2.6739	6.98592	3.2945	7.12436	10.8298	4.0428	0.6024	4.3367	0.2913	0.0578	0.3666	3.5983	2.3704	1.2609	3.5792	5.40025	2.8186	1.9972	3.39899	0.7022	0.457	-0.0978	NA	-0.1612	1.283	1.266	0.7581	3.83776	2.1955	6.06146	1.1864	0.9052	1.4542	3.84714	0.8844	1.965	-0.0852	0.0085	1.4743	1.1433	2.5748	5.99101	NA	-0.6896	0.648	2.9321	3.4351	2.8346	1.584	-0.9971	-1.7897	1.4707	2.2379	2.2789	3.2742	0.3881	2.6153	2.3187	2.6643	0.2078	2.5982	-1.4024	3.3753	2.8145	2.1875	3.9903	2.3753	1.9271	0.2672	-0.4999	1.3242	3.37206	0.9947	1.0858	-0.6058	1.8319	0.9392	3.28707	NA	3.6369	2.3286	0.6223	1.1578	1.4048	2.6446	2.0589	2.6432	2.7785	3.7177	1.0317	1.4295	1.4164	2.2736	0.4665	5.19059	2.8042	1.733	3.9999	0.6772	0.7551	0.8364	1.8084	2.5752	3.1417	-0.1211	0.857	1.1141	3.8904	3.76653	-0.0666	3.7595	0.965	0.9453	4.1145	2.4477	0.4571	0.4725	1.6662	2.9655	4.0579	1.5393	2.1997	1.2707	4.4582	2.8971	3.0172	3.0746	0.5117	1.7405	0.9181	0.1538	0.8164	0.7615	-0.2722	4.86374	3.97139	NA	NA	6.14603	NA	2.3886	2.1037	2.9004	3.3836	1.3846	1.3529	0.2153	0.2841	1.0639	2.0361	3.0397	5.46138	1.8705	0.9597	1.0575	2.0105	2.2506	1.2165	0.3679	1.8171	1.8009	3.6927	5.22806	2.3927	0.0632	4.0996	6.78895	0.2692	2.3562	0.9881	2.1417	1.036	2.6402	2.289	1.6916	-0.404	1.243	0.5511	0.0062	2.1242	NA	2.2297	2.8077	1.1188	3.1674	5.39083	-0.7398	2.7912	2.7428	5.40816	0.7358	0.3422	0.24485	5.30813	1.9778	0.4793	-0.2625	1.9608	0.8132	4.08671	2.734	1.3116	1.2832	1.7017	1.423	0.2865	0.76315	-0.06495	5.8484	2.6345	3.50165	4.69401	4.26474	-0.6952	2.46343	-0.3292	4.7759	3.90153	0.18025	1.7408	4.47877	-0.7187	0.2853	0.0933	1.7154	0.86145	2.6547	0.9192	4.95349	0.47405	4.56551	2.8887	1.0381	0.7104	3.4036	2.5015	1.6024	3.91976	0.294	2.911	2.6617	3.6769	0.51565	2.9941	2.7238	4.06018	0.4495	0.8628	1.4825	0.6658	3.083	3.87107	NA	3.2345	5.04874	0.3016	0.2238	-0.078	4.0502	0.8719	2.3063	0.4188	1.1311	1.1965	-0.37	2.6258	1.3145	1.302	1.7766	2.9867	3.6446	0.6858	2.1252	1.5742	2.4873	1.9047	0.9779	0.1277	0.706	0.6379	1.8998	3.0218	1.4697	0.5805	4.5315	0.9808	0.0189	2.058	0.9016	2.4222	1.3064	-0.0858	2.9828	2.8508	0.3518	3.3602	2.9838	3.82628	3.5557	-5.5852	-0.1394	0.876	2.3448	2.8439	2.6081	2.5402	0.4856	3.1181	0.5654	3.8514	NA	3.3097	8.02672	1.423	3.4062	1.02415	1.3045	0.8647	-1.1223	0.8451	3.2714	1.0071	1.4441	0.5183	2.556	1.8332	2.7605	1.0202	NA	0.7728	1.0124	1.7566	1.4231	0.0413	1.5108	-0.3831	-0.6587	1.1839	3.6183	2.7436	1.5283	2.1256	1.6108	2.8907	0.2471	3.8861	0.3788	0.5864	0.8994	1.9467	0.9067	1.5988	2.014	4.0311	2.2703	-0.2964	0.5733	-0.3549	2.72278	0.8742	0.6132	2.5363	1.8192	0.08835	0.7282	5.39557	5.61753	0.4993	1.6863	1.4216	0.4242	3.3896	3.3522	3.8145	-0.1447	1.6889	1.2169	0.3285	0.3212	-0.6559	2.39632	5.28263	3.135	2.6609	1.6962	6.53997	4.19212	NA	6.78322	NA	4.35438	6.61502	NA	NA	0.7253	3.28926	0.0397	3.00193	NA	NA	NA	NA	NA	3.57828	2.91435	NA	NA	3.26698	NA	NA	NA	4.37635	3.8278	8.57221	3.86696	0.4009	5.64119	-0.2299	1.8651	1.3231	NA	4.26294	3.99577	3.159	2.77087	1.6163	3.71427	4.5864	NA	4.97525	0.5335	0.9078	2.3298	1.7337	1.0792	1.1213	1.4044	-0.3981	0.6293	1.1225	3.5943	2.2391	0.4699	0.8819	3.5213	0.0092	1.38	-0.0519	0.472	1.6921	-0.5966	3.1893	3.6017	4.5626	4.0978	0.1407	2.165	4.9512	-1.9198	-0.5815	0.0537	1.7292	0.7406	0.8707	2.8831	0.2647	6.846	1.0342	0.8288	0.733	1.076	-1.0906	3.2116	0.7346	3.0981	1.2538	1.5924	1.3315	1.535	2.4988	2.9191	2.1317	0.4647	0.705	2.4844	-0.6743	-0.09	-0.3886	2.2792	0.2862	2.3527	2.1838	2.4655	1.2458	1.0513	1.8994	0.7831	1.4746	1.4974	-0.4872	-0.4793	1.2362	4.1138	3.763	0.7145	2.6913	4.044	3.6883	4.2048	0.76	1.6865	1.208	2.5896	0.4749	1.6058	1.5549	3.4528	-0.2283	3.0462	1.0927	0.6081	1.3531	0.879	1.3847	3.6527	0.41	3.1847	1.9272	1.0275	1.4599	0.8223	0.0444	1.4614	1.8144	0.981	3.1426	1.6858	3.6532	1.3823	0.6386	1.6964	0.531	0.8649	1.6202	3.3813	0.2444	3.4785	2.6519	0.8532	1.8769	3.5686	1.9242	1.6791	0.8441	1.3429	3.8228	1.9469	1.9458	2.5598	0.9993	0.4702	3.2653	3.0556	-0.6015	3.6322	3.274	4.1519	-0.1942	2.8743	0.228	0.3499	0.8875	0.5735	1.2467	-0.9417	3.1088	0.4197	4.2191	1.1856	1.3019	2.2434	1.4525	0.2803	-0.7691	-1.469	2.7438	0.9568	3.8403	1.6177	2.5875	3.2548	3.1645	2.2556	-0.2095	3.0202	1.2729	2.0291	1.0605	0.9495	2.9029	2.0072	2.1338	0.8873	2.0781	1.1999
CGREF1	CGREF1	0.571	0.9236	0.4933	1.3605	1.4976	NA	NA	1.9077	NA	1.4878	1.0955	NA	0.6043	1.1923	0.26	-0.0701	1.0975	-0.22645	1.3709	0.9713	2.0462	0.331	NA	1.0271	NA	-0.3446	1.3297	1.695	1.618	0.5944	1.0273	NA	NA	NA	0.9253	0.3441	NA	0.3714	0.8032	0.6313	1.6111	0.77935	0.4533	NA	NA	0.6905	1.1008	1.4633	NA	-0.0579	NA	0.7821	NA	1.106	0.7647	1.4423	0.1543	0.7062	1.1302	0.6843	2.3347	0.5361	0.7758	0.24935	NA	NA	0.755	NA	0.6793	NA	NA	NA	NA	-0.0792	NA	0.2751	1.4831	0.8732	0.99785	1.3176	NA	NA	0.2996	1.131	NA	0.2517	NA	NA	0.2509	0.273	NA	NA	NA	-2.8404	0.5629	0.8847	-0.4739	0.30835	0.7863	NA	NA	0.6109	1.257	0.7225	NA	1.2253	0.6341	0.7935	NA	0.5846	NA	NA	0.0973	0.6102	NA	1.1099	1.1378	0.1837	0.4935	1.0635	0.9388	NA	0.5262	1.0767	NA	NA	NA	NA	NA	NA	1.1084	1.0231	1.0276	2.4546	0.2061	0.6332	0.2831	1.0622	1.2461	1.8834	1.4062	0.4835	0.2783	0.6082	0.1199	NA	NA	NA	NA	NA	NA	-0.5459	1.71	0.3748	0.2788	0.0378	1.2202	1.8027	3.0907	2.5076	1.0031	0.4948	0.5288	0.5451	NA	1.0986	0.7346	0.3536	-1.4319	1.5864	2.4631	0.7329	0.4853	1.0219	-0.2563	NA	NA	1.1253	0.5328	1.3017	0.0789	NA	0.7394	0.9256	1.4622	NA	0.1404	0.5718	1.7264	NA	NA	2.1094	0.3615	0.23685	0.5907	0.2454	0.3671	-0.0932	-0.0402	-0.2182	0.8304	0.7694	NA	NA	0.675	0.3846	NA	NA	0.2913	0.5122	0.6942	1.0515	NA	NA	1.2968	NA	NA	1.08285	-0.3777	1.2704	1.3803	NA	3.2189	0.4076	-0.8939	0.2812	NA	1.5959	1.8801	NA	0.0647	0.1419	NA	2.0804	0.9068	0.4449	0.9035	NA	1.2316	-0.2004	NA	NA	0.6578	0.5715	NA	1.3772	1.7077	NA	2.5187	-0.018	NA	0.8182	0.5881	-0.4986	1.2823	NA	0.8014	NA	NA	NA	NA	1.2829	NA	1.4763	1.2131	NA	NA	NA	NA	1.1973	NA	NA	NA	NA	NA	2.7428	1.6099	-0.1367	0.2977	NA	NA	NA	2.7442	0.7668	1.6788	0.8338	NA	0.5309	NA	1.768	NA	NA	NA	0.7233	NA	0.7463	-0.279	0.8139	1.6304	2.0018	NA	2.001	NA	0.5956	0.2061	NA	0.538	0.9939	1.0381	NA	0.7313	-0.1037	NA	0.5192	NA	1.9299	NA	1.4332	0.6476	0.6967	NA	-0.0544	0.5304	1.773	1.9522	0.8907	0.5605	0.3948	NA	NA	0.066	NA	2.1828	1.0102	0.6614	1.091	0.8154	0.7698	0.665	NA	1.0389	NA	1.3784	0.7752	-0.0972	-0.1316	0.0547	0.3417	0.3699	3.0824	2.7368	0.0543	NA	0.5822	0.1875	0.8074	-0.775	1.913	NA	0.8227	NA	1.555	1.2161	1.088	NA	NA	1.6864	0.5385	1.6146	1.6058	NA	NA	1.2928	0.2941	2.2003	0.8707	1.1621	1.0602	1.4631	0.9104	1.5971	NA	0.8976	0.8238	2.9922	NA	0.7297	NA	NA	1.501	2.0078	0.6925	1.6359	1.5053	NA	NA	0.4099	1.7784	NA	1.2188	0.7301	1.4899	0.5469	0.3543	0.9298	0.6255	2.5283	0.5768	1.094	0.1982	1.9411	1.4933	0.6224	0.7038	0.6612	NA	2.1334	0.2517	0.3162	0.6634	1.5058	NA	NA	NA	NA	NA	NA	0.2498	0.5469	1.2052	2.4095	1.1049	NA	1.2214	NA	1.21	2.2049	NA	NA	3.0418	1.9195	1.5399	0.2006	1.0874	1.3183	2.1977	1.1413	1.7665	0.592	NA	0.1666	0.8809	1.2079	NA	0.8571	2.5222	2.3105	0.8985	-0.4637	2.2588	NA	NA	0.63	1.2903	0.812	0.317	1.7126	NA	1.3191	1.1138	0.7307	2.5074	NA	0.0307	0.6416	NA	NA	0.004	1.2586	-0.67135	NA	-0.0993	NA	NA	0.9662	0.6493	NA	1.6609	0.9513	0.5882	1.3884	0.5756	1.3052	0.6313	0.2958	NA	1.2942	NA	NA	NA	0.8744	NA	-0.68	NA	NA	0.4175	1.6643	NA	0.4693	NA	-0.594	0.8978	-0.1659	0.2559	0.2606	NA	1.2809	NA	0.8023	-0.7262	0.2987	2.6936	0.9027	0.5107	NA	-0.2691	0.678	NA	1.6699	-0.3392	0.4373	0.8595	NA	-0.3905	NA	2.4086	0.2005	0.518	NA	NA	1.4692	NA	0.5607	0.4098	2.344	0.9975	-0.1035	0.4303	0.1171	0.7863	1.0291	NA	1.1576	1.0882	1.2786	0.5836	1.4125	1.6237	0.3541	1.5663	1.742	2.3843	1.5152	2.7838	0.8338	0.0952	-0.2422	0.8669	0.4832	0.9845	0.559	0.962	0.2503	0.7179	1.8817	-0.2599	NA	2.0404	0.8805	0.8019	1.0324	1.9255	NA	0.2657	NA	1.2847	-4.065	0.3838	-0.3544	1.5324	NA	1.1366	0.0153	1.3883	0.8183	0.7712	1.5341	NA	3.5243	NA	NA	NA	0.44435	1.0182	-0.4857	0.0579	3.2435	1.1957	1.4712	-0.2089	-0.4112	1.0713	NA	0.7709	0.9	NA	1.092	0.6587	1.841	1.3391	NA	1.3217	0.8567	0.1813	0.8829	0.5391	1.0677	NA	0.9605	1.4037	2.7257	0.1193	1.8923	0.7887	NA	0.5195	1.143	-0.3891	NA	2.0254	0.8605	0.5091	0.5724	-0.3754	-0.8689	NA	1.5063	0.6563	0.8472	0.0943	0.32565	0.5366	NA	NA	0.3064	1.313	0.0862	0.7	0.8788	1.885	1.2857	0.1962	1.6377	-1.0613	0.2523	0.05645	-0.0254	NA	NA	1.5581	3.0887	2.9471	NA	NA	NA	NA	NA	NA	NA	NA	NA	0.3916	NA	2.63	NA	NA	NA	NA	NA	NA	NA	NA	NA	NA	NA	NA	NA	NA	NA	NA	NA	NA	-0.3468	NA	-0.4843	0.0047	2.3783	NA	NA	NA	1.2085	NA	0.6076	NA	NA	NA	NA	1.6329	1.3158	0.9288	2.3182	0.6505	1.0913	2.1053	1.6562	0.4699	0.7682	NA	-0.4357	0.4495	1.5605	-0.7813	NA	0.434	3.0275	0.584	0.4009	-0.5463	1.3174	1.7318	2.9739	NA	-0.1572	NA	3.3795	NA	0.5891	NA	0.4955	0.817	1.3954	1.1852	3.1304	3.6952	NA	1.0017	1.2096	1.3586	1.8093	0.1041	0.2658	3.2007	0.7629	1.1143	1.7821	0.9156	0.3777	1.9735	2.0111	0.3015	NA	0.0676	0.3409	0.4841	0.6584	0.4424	0.2637	0.1687	-0.3349	0.4311	2.5976	2.4205	0.7504	-0.0258	1.2358	0.8778	0.2404	0.1642	1.3601	1.2864	1.5064	0.5274	0.2998	1.4061	-0.6586	0.3349	0.8332	0.7866	0.4819	1.3809	0.2526	1.469	0.7808	0.8354	0.2903	1.4213	1.3947	NA	0.3612	0.1377	-0.0078	NA	-0.3522	0.7973	0.6981	1.0885	0.6067	NA	-0.0303	1.459	0.4046	0.4354	1.1299	0.7271	0.2893	0.9389	NA	1.8064	-0.0646	0.9829	1.5017	0.4825	-0.0547	0.4095	1.5947	0.5583	0.1454	1.0657	0.7792	0.8962	NA	-0.7163	0.7474	0.9261	NA	0.3119	0.5543	1.0803	NA	0.586	0.3488	1.9347	2.5801	1.1902	0.5265	1.3439	-0.1677	1.317	0.2265	0.0675	0.9758	0.6637	-0.0646	NA	1.3021	0.5244	0.9413	1.3551	1.2163	0.2369	0.3231	-1.0288	NA	0.1623	1.4464	0.4042	1.4249	1.1236	0.7253	1.1327	0.4881	-0.0617	NA	0.5627	0.6518	0.7862	0.2162	0.9428	-0.7991	0.4727	0.9731	0.7905
CHAC2	CHAC2	2.0201	1.0506	1.2256	2.7899	NA	NA	NA	2.0151	2.4851	2.0458	2.25665	NA	1.3384	2.8944	2.0119	1.8247	1.7113	1.78745	2.0602	3.2373	1.1496	2.8204	NA	2.4283	NA	1.3468	2.5835	2.6929	2.5924	NA	2.353	NA	NA	2.2509	NA	2.93575	NA	3.1739	NA	NA	1.8024	NA	3.5123	NA	NA	4.0558	NA	2.4318	NA	1.1816	NA	1.3096	NA	1.2049	1.6685	3.4008	1.9618	2.1654	3.387	1.8955	1.0155	3.489	2.6114	0.93395	NA	2.0211	1.8747	3.1527	1.9002	2.5417	NA	NA	NA	1.0847	1.752	1.0164	2.7601	1.5211	3.3958	3.1448	NA	2.7284	NA	3.1112	1.9976	2.2557	NA	NA	1.44415	3.1402	NA	NA	NA	5.755	1.5284	1.9874	1.9815	1.77375	3.0994	NA	NA	2.241	2.4279	0.6336	2.6638	NA	1.8081	1.887	1.9057	0.9903	NA	3.4529	1.6904	1.2662	NA	2.8661	2.2302	NA	2.9111	1.3498	2.3141	0.8294	3.1328	1.8921	NA	NA	NA	NA	NA	NA	2.9903	1.0248	NA	NA	1.7557	NA	2.7516	2.4102	1.0456	1.505	4.3361	2.6723	4.3921	NA	1.6737	NA	NA	NA	NA	NA	NA	5.2401	2.7822	2.3164	NA	1.9329	1.9712	1.8058	2.6792	2.1238	2.1933	2.6409	2.6626	1.208	1.8498	2.9655	1.9508	1.0208	2.519	1.3814	1.2736	2.4493	2.9907	1.3655	2.7724	NA	NA	1.8592	0.8054	1.8264	1.7812	NA	1.2205	0.2685	2.1533	1.0871	NA	3.1516	2.9219	NA	NA	2.4118	1.8539	1.85155	1.5822	2.1892	NA	1.9023	1.5312	1.7587	1.651	NA	NA	NA	2.0824	2.3952	1.9935	NA	2.0211	2.1954	1.2527	1.8087	NA	NA	NA	NA	NA	1.9813	NA	3.121	2.1859	NA	1.4566	1.3233	1.3736	2.7126	2.1515	1.8722	2.4837	0.8813	2.7317	2.4903	1.5482	2.7203	3.1129	1.0314	3.0473	NA	NA	3.8074	NA	NA	3.7945	3.6116	4.3215	NA	1.8443	NA	2.2617	2.3592	1.8327	1.4799	3.0557	NA	1.0855	3.0516	2.8037	NA	NA	NA	NA	2.0375	2.2395	2.3776	2.068	NA	NA	NA	NA	2.723	NA	NA	NA	NA	NA	NA	2.095	1.003	2.7101	NA	NA	NA	4.078	2.2619	2.3733	2.1404	1.8301	NA	NA	2.5431	NA	NA	1.3157	3.33	1.8034	2.8647	1.9558	NA	2.4405	NA	1.8387	1.0067	NA	1.6427	1.91	NA	1.997	1.0945	2.5543	NA	0.7056	2.0216	0.9997	2.741	NA	1.2451	NA	0.764	NA	1.607	NA	1.40965	1.0603	1.6352	2.8142	1.6498	2.4784	NA	NA	NA	2.1111	2.2014	1.9144	2.319	2.9207	2.027	3.2442	2.0511	3.5557	2.8436	2.1306	2.306	1.7879	2.5105	3.2095	1.733	4.8574	1.9509	1.0875	2.9838	NA	NA	1.0971	2.0445	2.7355	1.5083	2.9526	2.5722	NA	NA	2.8568	2.1325	2.4563	NA	NA	NA	2.5286	1.5824	1.6363	2.7765	3.4664	1.2668	0.9683	3.4791	2.4644	3.9557	1.7484	2.4353	1.6645	1.3781	4.0032	NA	NA	1.5606	3.7785	2.4517	2.4147	2.7405	1.404	NA	1.7649	1.6567	1.8407	1.8759	NA	NA	2.1488	1.4019	3.328	3.0791	1.8497	2.1242	0.3231	1.0045	4.2255	1.752	1.3917	1.7489	0.5328	3.0302	3.1199	2.119	1.9751	2.9896	2.6057	2.137	0.7158	2.708	2.0851	NA	3.4109	NA	NA	NA	NA	NA	NA	2.4343	2.4532	2.8803	3.009	2.8056	1.678	2.4317	1.5033	3.0721	3.9503	3.9653	NA	2.8469	2.7624	2.0221	2.1002	0.7953	5.736	1.7956	NA	2.7418	2.001	NA	1.7613	1.8992	1.9623	NA	1.1198	1.9382	0.3555	NA	1.9204	4.044	2.5569	2.2484	1.0129	2.1999	2.4467	2.293	1.2081	NA	2.1355	3.598	1.5554	7.0866	NA	1.5205	2.0529	3.5653	NA	3.2108	1.0899	1.7511	NA	0.7852	1.7576	2.4863	NA	2.0828	NA	1.8549	2.9793	0.2502	1.1392	1.818	1.716	1.7753	1.86905	NA	2.5718	NA	NA	NA	1.7977	NA	1.7885	1.6759	NA	1.2523	1.0736	NA	2.0188	0.8451	1.8136	1.2837	1.19675	1.7237	1.5375	NA	1.06025	NA	2.0727	0.8066	1.1681	1.2116	1.5315	1.6435	NA	1.5362	1.798	3.3519	1.2239	0.53005	3.0711	0.3626	NA	1.9771	2.7635	2.4684	2.0538	2.6518	NA	NA	NA	NA	1.3059	1.1251	3.1772	1.7533	2.3183	NA	1.2762	1.5817	0.7491	2.4271	NA	3.6804	3.8008	2.5825	NA	2.9308	NA	0.9537	1.6068	4.3761	3.189	7.7483	3.9907	1.6684	1.6374	1.5229	1.3654	4.5513	2.2262	NA	1.8097	1.4665	1.1483	1.7208	1.8996	3.2586	2.6955	1.8905	2.7238	3.5237	3.0656	1.5793	NA	2.3427	-0.1713	0.8975	2.493	2.5611	2.3532	NA	2.082	1.8632	3.223	2.4846	2.0451	NA	3.3595	NA	1.8216	2.5666	1.9205	2.6293	0.9968	NA	3.2231	2.3223	2.0628	0.8102	3.7063	2.3951	1.0314	1.0806	2.7782	NA	1.7646	1.37	NA	1.1594	4.245	2.046	NA	1.4614	1.9678	1.9849	2.5796	1.9585	2.3634	1.941	2.9814	2.9534	NA	2.5908	2.453	NA	NA	1.8978	1.8427	0.7156	2.1323	2.1667	NA	NA	0.6756	NA	3.3756	2.021	1.6169	2.2853	0.9656	1.9501	NA	NA	2.1988	4.2228	2.318	0.6831	1.8437	0.4281	1.7249	1.4587	NA	1.7428	1.5888	1.9811	NA	NA	NA	NA	2.5117	NA	NA	NA	NA	NA	NA	NA	NA	NA	NA	3.097	NA	2.3824	NA	NA	NA	NA	NA	NA	NA	NA	NA	NA	NA	NA	NA	NA	NA	NA	NA	NA	NA	NA	2.6804	2.3671	2.3603	NA	NA	NA	1.8094	NA	2.1542	NA	NA	NA	NA	3.3557	1.8517	1.8263	1.0487	NA	1.525	1.6941	0.7677	2.6751	1.755	2.6462	0.3283	2.0362	3.1097	2.2718	2.2344	3.1672	1.7992	0.7849	1.0999	NA	3.0433	0.741	3.4847	2.1768	1.2634	1.316	3.1987	3.0251	2.3267	1.1229	1.7503	3.0676	1.2389	0.366	2.6923	3.3356	2.5657	0.6241	2.4752	1.7835	NA	NA	3.5883	2.0994	3.5497	2.118	4.2399	3.0306	3.2712	NA	1.4851	2.9174	1.8866	2.2333	0.855	1.812	1.15275	1.6206	NA	1.8999	1.2389	1.2861	2.4257	1.9464	2.163	1.4425	1.3645	1.2099	2.0675	2.8445	NA	0.7488	2.2058	NA	NA	3.0883	2.4775	1.8575	1.7037	1.9476	1.5469	2.7075	1.6764	1.4035	2.1964	NA	NA	2.1096	2.5895	3.4099	3.3249	1.8691	2.4007	1.6434	NA	0.7204	NA	2.1724	1.0635	1.5001	2.3207	2.5023	NA	0.7397	0.9746	NA	1.9503	0.9251	2.4371	2.2863	NA	2.391	2.1022	3.0473	2.3112	2.539	1.6517	NA	3.2574	1.6024	2.0411	2.1903	2.8933	NA	1.7471	2.0211	1.159	0.8571	3.0567	1.1533	4.7016	1.4929	3.4703	3.4002	2.4178	1.4097	1.7033	2.4188	NA	NA	1.9174	5.4843	2.7952	1.8804	3.7757	1.5682	0.9014	0.8587	0.4634	1.7855	1.6897	2.5447	3.1312	0.7515	1.2709	1.6972	NA	1.2308	1.9757	0.9791	2.9896	2.1636	2.2266	1.4896	2.3921	1.4546	1.3335	3.4613	2.0259	1.8054	2.0234	2.4596	1.5473	2.3208
CHEK2	CHEK2	0.3438	0.309	0.4409	0.2924	0.5584	NA	NA	0.1173	NA	0.6799	0.30025	NA	0.2851	0.7703	0.4908	0.2784	0.6285	0.1517	0.7093	0.65415	0.8326	0.5224	NA	0.5905	NA	0.4316	0.3679	0.2577	0.7761	0.2942	0.5893	NA	NA	NA	0.3001	0.2718	NA	0.2364	0.5103	0.4892	0.7228	0.54845	0.8624	NA	NA	0.3303	-0.3861	0.2898	NA	0.1703	NA	0.4069	NA	1.2871	0.392	0.923	0.3727	-0.1477	0.5324	0.4793	0.5221	0.4971	0.6294	0.3179	NA	NA	0.1129	NA	0.746	NA	NA	NA	NA	0.5113	NA	0.3528	0.6031	0.10035	0.78755	0.3639	NA	NA	0.0239	0.5202	NA	-0.0341	NA	NA	0.9976	0.7902	NA	NA	NA	0.8677	-0.2658	0.3857	0.4076	0.4472	0.5022	NA	NA	0.8694	0.0866	0.5917	NA	0.5083	0.7785	0.0585	NA	0.5808	NA	NA	-0.001	0.1381	NA	0.044	0.8665	0.9935	0.1169	0.4315	1.0554	NA	0.7425	0.2885	NA	NA	NA	NA	NA	NA	0.7426	0.6614	0.6827	0.3879	0.6983	0.7443	0.5219	0.0954	0.4723	1.0085	0.8575	0.6224	0.7777	0.6328	0.2023	NA	NA	NA	NA	NA	NA	0.2377	1.5495	0.1561	0.5351	0.6945	0.8237	0.2965	0.6013	1.0577	0.7071	0.6054	-0.1167	0.9491	NA	0.9888	0.5625	0.8486	1.0233	0.1273	0.2135	0.6056	0.7837	0.9008	0.6376	NA	NA	0.3678	0.38975	0.5678	0.9631	NA	0.3638	0.6675	0.0515	NA	0.484	0.9413	0.9549	NA	NA	-0.1154	0.253	0.32445	0.3032	1.0161	0.2999	1.2314	0.0992	0.9728	0.5148	0.5277	NA	NA	-0.0961	0.5492	NA	NA	0.5135	0.5103	0.7045	0.7252	NA	NA	0.4241	NA	NA	0.23735	0.911	-0.3509	0.8875	NA	0.4658	0.2317	-0.213	0.5138	NA	0.6841	0.4067	NA	1.2871	-0.0601	NA	0.5801	0.0438	-0.0648	-0.0301	NA	0.643	1.1457	NA	NA	-0.1786	0.531	NA	0.7409	0.1892	NA	0.5634	-0.0671	NA	0.336	0.402	0.5012	0.5167	NA	-0.027	NA	NA	NA	NA	0.9776	NA	0.5144	0.5245	NA	NA	NA	NA	0.198	NA	NA	NA	NA	NA	0.4291	0.5407	0.2471	0.268	NA	NA	NA	0.4402	0.6553	0.6684	0.9592	NA	0.4942	NA	0.1868	NA	NA	NA	2.1486	NA	0.9216	0.647	0.37	0.5753	0.6959	NA	0.3033	NA	0.5374	0.6077	NA	0.6561	0.0519	2.4064	NA	0.9022	0.708	NA	0.6696	NA	0.0275	NA	0.2486	0.5352	0.5884	NA	0.1479	0.5264	0.5181	0.4515	0.4111	0.2568	1.8333	NA	NA	0.5187	NA	0.1133	0.2959	0.5196	0.5886	0.9083	0.8648	0.922	NA	0.0084	NA	0.6243	0.5171	0.2286	0.3959	0.3441	3.0116	0.6518	2.6516	-0.161	0.3218	NA	0.424	0.8748	0.2355	0.6436	-0.0752	NA	0.1763	NA	0.7113	0.9839	0.3736	NA	NA	0.7405	0.5453	0.4319	0.9482	NA	NA	0.718	0.1748	0.4158	0.5717	0.4966	-0.0784	0.5166	0.392	1.1094	NA	0.4339	0.5413	1.8535	NA	0.1662	NA	NA	0.456	0.3927	0.5259	0.7279	0.7554	NA	NA	0.8582	0.5715	NA	0.6397	0.0715	0.4489	0.0349	0.1048	0.1941	0.6207	0.6755	-0.23	0.6303	0.9705	0.2978	0.3041	0.874	0.7284	0.764	NA	0.1859	0.742	0.5203	0.7945	0.8614	NA	NA	NA	NA	NA	NA	0.0521	0.1426	0.9533	0.0664	0.4753	NA	0.2079	NA	0.3529	0.2652	NA	NA	-0.0057	1.3765	0.6072	0.5165	0.4437	2.0646	0.4057	0.4386	0.3812	0.7232	NA	0.5811	0.7245	0.7281	NA	0.7949	0.5307	0.4397	0.325	0.3689	1.099	NA	NA	0.2311	0.5242	0.5181	0.4255	0.7064	NA	0.7347	0.7692	0.5763	1.8558	NA	0.0082	0.3773	NA	NA	0.8336	1.0393	0.6295	NA	0.5232	NA	NA	0.7639	-0.0768	NA	1.016	0.9383	0.2211	0.265	-0.544	0.2377	0.8069	0.75185	NA	0.1892	NA	NA	NA	0.506	NA	0.4421	NA	NA	0.5434	0.5606	NA	0.3441	NA	-0.0362	0.2121	0.4928	1.1611	0.5508	NA	0.36885	NA	0.7836	0.0155	-0.0209	0.3696	0.5565	0.8206	NA	0.5188	0.4832	NA	0.5609	0.4445	0.9307	0.4013	NA	0.3923	NA	0.9398	1.0359	0.6543	NA	NA	0.1882	NA	0.6162	0.3557	0.5492	0.3863	0.5988	0.6977	0.1657	0.2663	0.2447	NA	0.0028	0.7878	0.0361	0.2275	1.0031	0.8967	1.0495	0.6213	0.7189	1.5808	0.5108	2.1807	1.7554	0.4973	0.3482	0.1968	0.488	2.6647	0.3367	0.3613	0.3858	0.2779	0.0906	0.1564	NA	0.5279	0.416	0.4495	0.3545	1.4872	NA	0.5712	NA	0.9376	0.3596	0.668	0.377	0.9081	NA	0.7918	0.5329	0.6869	0.4521	0.4931	0.6881	NA	1.1043	NA	NA	NA	0.76505	0.2326	0.3352	0.5266	0.4921	1.0879	0.3881	0.5853	0.798	0.5075	NA	0.4677	1.1223	NA	0.7646	0.4327	0.3037	0.7968	NA	0.4957	0.3957	0.2121	0.3523	0.2915	-0.2122	NA	0.069	0.2885	0.4619	0.8376	0.8481	0.4684	NA	0.7134	0.5987	2.2628	NA	1.0441	0.5377	0.4272	0.3181	0.8684	0.5479	NA	0.5448	0.604	0.392	0.5617	0.5644	0.4444	NA	NA	0.2481	2.4341	0.6579	0.5615	0.4162	0.2519	0.3777	0.4711	0.3902	0.3716	0.9936	0.6566	0.5738	NA	NA	0.6851	0.4425	0.0375	NA	NA	NA	NA	NA	NA	NA	NA	NA	0.6763	NA	1.0592	NA	NA	NA	NA	NA	NA	NA	NA	NA	NA	NA	NA	NA	NA	NA	NA	NA	NA	0.488	NA	-0.5326	0.2793	0.6552	NA	NA	NA	0.2202	NA	1.0061	NA	NA	NA	NA	0.5897	0.5658	-0.0837	0.0159	0.8116	0.6252	0.4121	0.3029	0.2665	0.6169	NA	0.2923	0.3907	0.9438	0.529	NA	0.7363	-0.4343	0.8065	0.2938	0.3653	0.8569	0.9618	0.8074	NA	0.0481	NA	0.4608	NA	1.0466	NA	0.0605	0.5397	0.513	0.3218	0.6777	0.8777	NA	0.3245	1.258	0.366	0.239	0.6378	1.08	0.7116	1.2951	-0.0205	0.6804	0.8954	1.1452	0.3055	0.7119	0.4109	NA	0.4775	0.4219	0.624	-0.2004	0.3535	-0.0754	0.3726	0.5184	0.2314	0.6006	0.9534	0.5953	0.9844	0.4212	0.4958	0.8432	0.2471	0.3172	0.6581	0.8529	-0.0672	0.1892	0.4885	0.5856	0.3646	0.515	0.3706	0.352	0.6789	0.3687	0.7272	0.0722	0.4872	0.5459	0.7473	0.5828	NA	-0.0432	0.3307	0.7352	NA	0.374	0.6448	0.751	0.6693	0.8321	NA	0.5212	1.0344	0.5301	1.0752	0.959	0.2439	0.5063	0.5404	NA	0.954	1.0467	0.7747	0.464	0.2589	0.5348	0.16	0.1579	0.5416	0.3842	0.278	1.1083	0.3288	NA	0.5473	0.6869	0.5616	NA	-0.4387	0.7242	0.4542	NA	0.2016	0.7005	0.7261	0.5163	0.6685	0.2301	0.2291	0.6768	0.7664	0.0288	0.031	0.5951	0.3646	0.1762	NA	0.909	-0.3329	0.4573	0.5124	0.6319	0.8721	0.41	0.5373	NA	0.6253	0.5938	0.4032	1.0169	0.6346	0.8387	0.2032	0.6317	0.7678	NA	0.4922	0.7746	0.5325	0.1181	0.5723	0.3742	2.3501	0.5706	0.8961
CHGB	CHGB	0.9615	2.4975	0.6843	2.2481	0.6757	NA	NA	1.3707	1.8048	1.7938	1.34345	NA	1.2434	1.875	0.5856	0.7241	1.6426	1.4527	1.2215	0.92185	1.3832	0.356	NA	1.129	NA	0.9854	1.1382	2.6707	2.9746	1.1791	1.9082	NA	NA	1.429	0.9302	1.4243	NA	0.6568	1.7425	1.6255	3.2033	1.4185	0.13	NA	NA	1.1028	1.2027	2.1415	NA	0.5945	NA	1.3548	NA	1.5831	2.2847	0.3136	0.5035	0.7853	1.5122	0.928	2.0458	1.2771	1.5383	0.76225	NA	1.0589	1.0165	1.5348	0.7829	0.1137	NA	NA	NA	0.9746	1.2995	0.2695	0.4667	0.66865	1.69195	1.6199	NA	0.2858	1.6365	1.6626	0.1065	0.7058	NA	NA	0.6664	0.0854	NA	NA	NA	-2.3914	1.12775	1.4255	0.67	0.74865	1.0884	NA	NA	1.3197	2.2694	2.2865	0.0909	1.5189	1.4352	2.0822	4.5324	1.14425	NA	1.412	1.5873	1.9035	NA	0.6458	1.9964	0.3232	0.7833	2.041	1.946	1.2157	1.1935	0.5505	NA	NA	NA	NA	NA	NA	1.9323	1.7679	1.5124	1.4973	0.5813	1.6683	1.5577	1.6271	1.7172	2.7982	1.7644	0.8686	-0.0647	1.6155	0.9202	NA	NA	NA	NA	NA	NA	0.2286	3.1373	0.7676	1.318	1.2682	1.9498	1.6254	3.8729	3.2819	1.2022	0.9368	0.5017	1.7117	1.4351	2.4038	0.6084	0.4053	-1.3545	1.9137	2.8412	0.659	1.1066	0.8548	-0.3776	NA	NA	1.392	0.0251	2.1616	1.0294	NA	0.97345	1.194	0.8107	2.2713	-0.0305	0.7401	2.1182	NA	NA	1.1464	0.75835	0.6507	-0.1422	0.8205	1.8263	1.3607	-0.0347	0.6046	0.6585	1.4553	NA	NA	-0.112	0.988	1.892	NA	0.789	1.2852	1.2503	0.957	NA	NA	0.6096	NA	NA	1.18745	0.391	1.9798	1.9828	NA	2.4992	1.0454	-0.4883	1.3776	1.0844	1.0339	2.9982	1.49	1.2675	0.3996	3.0785	3.0316	1.2242	1.7738	1.2252	NA	0.8747	0.3848	NA	NA	2.0304	2.4323	1.5516	1.2879	1.0567	NA	3.93	0.4085	1.2132	2.0116	0.9007	0.1742	1.3249	1.8066	0.974	NA	NA	NA	NA	0.8817	4.8154	2.4111	2.0988	NA	NA	NA	NA	1.2934	NA	NA	NA	NA	NA	3.8025	2.2539	0.6557	1.2553	NA	NA	NA	3.0215	1.3625	1.5765	1.7805	0.864	0.8931	NA	2.9207	NA	NA	2.705	1.2911	1.8807	0.7442	0.1055	1.3294	3.1786	2.2612	-0.056	2.5535	NA	0.8141	1.2435	NA	0.3617	0.6622	0.6486	NA	0.5654	1.4578	0.0956	1.308	NA	1.0019	NA	0.9264	1.1978	0.2519	NA	0.994	1.2061	1.9994	2.0068	2.1357	1.4428	1.09	NA	NA	-0.1431	-0.1625	3.9161	2.06	1.3218	1.6105	1.2453	1.6371	1.7672	0.1973	0.5075	0.8596	1.5006	0.9081	1.2471	0.4998	0.5109	0.4245	0.4167	3.851	1.8191	0.4645	2.1187	2.3067	0.5798	1.6461	0.5521	2.5015	NA	1.4404	1.7137	1.2365	1.8231	1.3977	NA	NA	2.2543	1.342	1.4525	1.0688	0.8013	2.7206	1.8851	0.6282	2.6024	1.234	1.32	1.5179	1.8225	2.4592	1.3559	NA	1.6073	1.8299	3.4459	1.4182	0.449	0.6987	3.826	2.3284	2.3499	0.8202	1.0761	1.7631	NA	NA	0.065	2.8366	0.9083	1.7246	1.8904	1.624	0.7385	0.9349	1.8998	0.9874	2.9693	0.3892	1.5607	0.3616	3.3409	2.1872	1.2706	1.2747	1.9945	1.5943	1.9674	0.1794	0.6123	1.1064	2.5997	NA	NA	NA	NA	NA	NA	0.7937	0.5065	1.0716	3.2017	1.9621	1.293	1.6993	1.326	1.6237	2.9819	1.4991	NA	3.6731	1.442	2.8737	0.2647	-0.1603	0.5997	1.3785	1.8203	2.9151	0.9691	NA	1.4115	1.1162	1.0142	NA	1.5784	2.159	1.2778	0.823	1.0515	2.2759	1.7675	1.2453	0.6664	1.4967	1.5613	-0.5404	1.3807	NA	1.2472	2.0768	1.8308	3.5468	NA	0.3307	2.6991	0.6313	NA	0.0212	0.5767	0.46505	NA	1.3372	1.4912	1.5597	-3.4451	0.4332	NA	1.8342	1.461	0.3812	1.3867	2.3522	1.4558	0.5508	0.7597	NA	2.0233	NA	NA	NA	1.4261	NA	0.9897	2.0014	NA	0.04015	1.1985	NA	0.3745	-0.0652	0.739	0.154	-0.06665	0.5726	0.9303	NA	1.32305	NA	1.2084	0.8846	1.3329	3.1643	1.4498	0.9672	NA	0.3776	1.2489	4.1977	5.3288	-0.10605	0.8321	1.738	NA	0.4812	1.7075	2.4603	1.0253	1.0616	NA	NA	0.1856	NA	0.5035	1.347	0.229	2.4293	0.1517	1.4481	0.4351	2.2093	0.0374	-0.7181	1.5706	1.2758	1.6901	0.7077	2.0605	2.5531	-0.5729	0.3756	2.6111	2.2036	2.4384	1.1127	1.0631	1.0577	0.741	2.4011	2.2539	1.6257	1.5892	1.999	1.6864	1.1421	1.6472	1.4168	1.6126	2.8654	0.2988	1.771	1.503	1.0996	2.7569	3.2012	NA	1.5498	-4.4892	0.4329	0.7117	1.7851	0.5843	1.1535	0.6298	0.5398	1.0764	0.7528	3.1788	NA	4.5705	NA	1.4443	3.1396	1.4305	5.0994	0.1115	0.1558	3.2108	4.2937	1.4586	0.7877	0.629	-0.0961	0.6496	1.9784	-0.3299	NA	1.6478	1.2723	2.1981	2.3024	0.9343	1.292	0.9791	1.3129	1.5288	1.0253	1.875	1.4308	0.8643	0.6752	2.3218	1.1399	1.8171	1.0411	0.2881	0.6367	0.9277	1.2614	2.0486	1.7564	1.8083	0.3219	1.4799	1.438	0.2986	NA	1.1821	-0.1482	1.1073	1.7398	1.02835	1.3831	NA	NA	1.6196	0.2528	0.0298	0.1811	1.5239	2.3441	2.4194	-0.1357	1.3317	1.0295	2.2205	0.9161	1.1149	NA	NA	0.9372	4.7828	4.6216	NA	NA	NA	NA	NA	NA	NA	NA	NA	1.7371	NA	1.1695	NA	NA	NA	NA	NA	NA	NA	NA	NA	NA	NA	NA	NA	NA	NA	NA	NA	NA	0.268	NA	0.2905	0.6291	2.6386	NA	NA	NA	1.7817	NA	1.8666	NA	NA	NA	NA	1.2573	1.4201	0.8591	0.9958	1.4795	1.1852	2.1251	0.6906	1.1054	1.7916	1.8223	0.7269	2.345	3.5306	-0.0432	0.5507	0.8779	2.7225	0.4751	0.524	-0.2242	0.2479	0.8827	4.2776	4.2953	1.0174	-0.0577	4.7311	0.0987	-0.4737	0.1579	0.6006	1.1453	1.1035	1.6017	4.5749	2.2834	-0.3097	0.4174	1.1629	1.1682	0.5654	0.8813	-0.8912	1.8907	1.4408	1.6634	1.3981	0.961	0.6769	1.682	1.9717	0.1239	0.1112	1.009	0.539	-0.1139	1.2672	0.6829	-0.4769	1.5155	1.7621	-0.3873	2.3115	1.6739	1.4038	0.8892	0.8276	1.0087	0.7445	0.1791	2.2094	2.329	3.0959	0.251	0.6833	1.6556	0.5945	2.2052	0.9291	1.8049	1.1014	2.1181	-0.1082	1.5137	1.2094	1.6592	0.9195	0.884	1.0994	0.4433	1.4911	0.5134	0.9261	1.8711	0.9972	1.0802	1.032	1.7888	1.5185	0.9993	0.6975	2.1592	2.0648	1.6467	2.1671	1.1882	1.0094	2.1847	1.3475	2.4861	0.2828	1.9923	2.4014	1.5415	1.0159	1.7676	2.9223	0.2441	0.9935	1.9217	1.2774	1.6509	0.8332	2.015	1.8934	0.2391	1.9563	1.1875	1.5515	1.7689	1.1829	0.8352	1.1032	3.3414	2.0257	2.2124	0.1838	1.8833	0.2841	0.9748	0.806	1.1211	0.8901	1.0169	0.0035	0.0725	2.4964	1.3561	1.9306	1.5681	1.431	1.0073	1.2007	0.3658	1.3749	1.5423	1.6717	1.6543	2.8601	2.1155	1.2417	1.5226	0.4662	1.0906	0.9156	1.2844	0.3556	1.0776	0.9388	1.1902	0.5357	1.2909	1.5795	1.0772
CHI3L1	CHI3L1	1.6737	2.4519	-0.1418	4.3611	3.7416	6.01443	6.29375	3.8062	NA	1.0726	2.0732	6.86899	2.1955	2.1659	1.2491	-0.1193	2.8975	0.6114	2.9999	1.02205	3.6364	1.6423	8.05465	1.6983	NA	-1.0334	1.8042	4.6733	3.7662	3.466	0.5963	7.65617	7.01172	NA	0.2551	1.5065	7.90426	0.6095	3.1805	2.3532	3.4334	0.9777	1.062	5.79633	5.02159	2.0812	3.2332	0.6592	NA	-0.3619	6.76285	-0.078	4.63986	1.248	4.1116	2.8109	-0.0691	1.7621	0.051	0.654	4.5922	1.5061	1.5494	0.2055	4.01145	NA	0.2396	NA	1.5211	NA	6.91781	7.43684	6.31126	0.7851	NA	-0.2716	-0.9441	0.8507	2.79265	2.7813	6.18271	NA	2.9814	2.1064	NA	2.1219	7.75409	8.23834	0.86035	0.9359	7.24386	NA	NA	-0.7349	2.0187	2.3166	1.0485	0.4918	1.0271	NA	6.42165	0.9525	2.5987	2.3146	NA	1.0945	1.2493	0.9675	NA	1.0232	5.77564	NA	0.0581	1.7186	7.91964	1.7652	2.167	2.1177	1.0802	2.388	3.7227	NA	1.0191	1.7681	5.78078	NA	7.71393	NA	NA	NA	3.7424	2.7767	4.4828	3.456	1.4745	1.0138	4.4025	1.5655	3.847	3.3084	4.1521	2.3222	1.9306	2.0779	1.0709	8.33443	8.15858	NA	NA	NA	7.04569	-0.2854	2.1781	1.4507	3.0608	2.3336	1.02	3.0708	5.1535	5.0345	2.1883	0.8565	2.7418	5.8784	NA	3.3679	0.3276	1.9506	-0.446	3.8139	4.3881	4.4819	2.869	1.4772	-0.6464	6.28688	5.71866	2.7568	1.65015	2.3529	-0.2228	7.62129	0.88185	1.229	3.0656	NA	0.2893	0.2671	2.1354	6.93595	6.82416	3.4832	1.9111	1.09465	0.2797	-0.2776	0.0231	0.4809	-0.3537	0.6995	0.763	1.0644	4.69541	6.75619	0.6047	1.4428	NA	7.68961	0.9564	2.4843	-0.84605	0.5814	7.16628	6.77417	3.0376	5.94826	5.5066	0.6847	-0.1365	3.4803	1.4485	6.43609	4.5779	0.1949	-0.1251	1.7025	NA	4.5153	2.6249	NA	2.849	2.4195	NA	4.9603	4.3955	2.2823	1.7144	6.61198	1.7716	1.1884	5.45363	5.39166	1.3878	1.4066	NA	1.5317	2.9074	6.63157	1.834	0.1813	NA	1.9477	2.3227	1.1078	3.3716	NA	0.8148	5.96474	NA	4.74324	NA	3.1098	NA	4.8938	1.2931	4.15047	3.5649	NA	3.35757	0.6177	7.52786	7.13043	NA	8.26901	NA	4.7233	4.2384	1.3621	1.5736	8.7042	5.33109	NA	5.4189	1.7161	1.2642	1.9939	NA	1.5348	6.93172	2.4062	7.81236	6.29825	NA	2.2189	NA	1.7331	-0.8196	1.4824	2.4437	3.7714	NA	5.2249	6.16176	2.0026	1.7175	5.50272	-1.0029	2.3955	1.4428	NA	0.6644	-0.1581	NA	0.0971	6.64681	2.9814	7.27524	1.7828	0.096	0.8534	4.634	0.7318	1.1592	2.5171	1.5828	1.2534	1.25	0.5755	6.7173	NA	-0.4686	NA	2.3928	1.7903	2.4258	1.5764	4.0899	3.8979	1.223	NA	2.3425	NA	3.5571	1.4292	2.2503	3.957	0.6156	2.5672	-0.9491	4.6448	7.061	1.4122	NA	2.2684	2.0673	1.551	1.6634	2.3854	3.40383	1.6453	NA	5.4359	2.902	3.2545	5.157	NA	3.3793	-0.0895	3.0017	3.3432	NA	NA	2.9021	0.3612	4.3139	1.0713	3.5384	0.6873	3.3722	1.5853	2.7788	7.61749	2.6466	0.0174	4.0902	NA	0.1427	NA	NA	6.2655	2.4034	-0.1596	3.0463	1.3366	5.05097	5.2167	1.6336	1.6346	NA	2.6656	2.1675	2.668	0.7629	0.0903	2.1302	1.6137	4.2945	3.3855	1.8525	1.6022	2.8402	1.906	3.2531	2.0568	4.3223	NA	3.9269	-0.2069	1.0153	0.9252	3.7527	6.37933	7.60663	NA	NA	8.16858	NA	1.0407	1.0625	1.3107	4.1042	2.1985	NA	0.1062	NA	3.8289	4.0926	NA	5.52203	5.5602	1.1554	4.3328	2.7031	3.3065	4.8181	6.3211	3.9045	3.0025	0.7395	7.39418	2.5246	0.2024	1.7085	7.16481	1.6505	1.3374	1.9299	1.4505	0.91	4.0211	NA	NA	2.0733	2.8772	-0.1587	3.4413	4.4324	NA	1.7651	1.9621	3.0717	2.9088	7.50582	0.0274	2.403	NA	6.78427	2.8621	0.6851	1.30875	5.29898	1.3864	NA	NA	1.5189	1.7432	7.39984	2.2687	2.7007	1.1131	2.9566	1.796	1.48	0.8423	0.2478	7.65425	4.3421	6.25898	6.73627	5.58824	2.5523	5.7227	0.8061	NA	6.99049	0.894	2.313	7.4419	-0.4004	NA	-0.4726	0.8113	0.4094	1.4224	1.8271	8.13309	-0.17905	7.31077	1.7697	0.6691	1.2397	4.3996	1.7008	1.3748	3.21057	1.7642	3.8126	NA	4.2388	-0.57845	0.0987	0.5878	6.75525	-0.5597	NA	4.2191	-0.1202	1.1913	6.63193	NA	1.5946	5.2837	-0.8518	3.6049	4.9782	3.3809	0.4017	2.3704	-1.1164	4.1709	1.8137	NA	1.4079	2.1274	1.9273	1.3674	3.5266	2.2362	4.665	4.8643	1.9463	1.9123	2.6392	0.3776	2.9686	0.3127	0.6902	1.7969	3.5153	2.5526	1.1667	2.125	2.396	0.2884	2.7603	2.0552	NA	3.8375	2.7807	0.3029	4.4573	3.2986	NA	3.1799	4.0683	1.7664	-4.219	3.8503	0.7643	1.172	NA	2.734	0.7472	1.2847	1.3571	0.226	1.9768	NA	4.9203	7.00256	NA	NA	0.5576	3.6605	1.9864	0.5585	4.7806	5.4097	1.1194	0.3105	0.9639	0.889	NA	1.0607	3.6189	NA	3.4504	2.7013	1.6137	2.049	NA	3.5749	1.396	0.7867	2.9086	2.3233	2.6708	NA	2.4598	3.5697	2.2938	1.9631	1.8912	0.0655	NA	2.0594	2.1805	0.0518	NA	4.7178	2.3029	2.7859	0.8212	1.5212	0.9672	3.0474	2.0215	0.7792	1.7043	-0.1399	0.13865	1.4184	7.294	5.88166	0.6913	3.8301	-0.345	0.2258	3.09	1.8682	1.8547	1.7792	2.7506	0.0782	0.7694	0.50625	0.1429	6.2283	6.46761	0.917	3.9238	3.5134	6.50494	4.64809	NA	7.87816	NA	7.11265	7.75739	NA	NA	1.7388	6.46835	3.1476	8.04341	NA	NA	NA	NA	NA	7.78836	8.02497	NA	NA	7.26968	NA	NA	NA	8.27237	5.47669	7.97496	5.41758	-0.2208	7.38078	0.5683	2.1962	4.163	NA	8.82047	7.6165	2.3555	6.40157	0.7145	4.15811	3.07953	NA	8.11537	5.8227	0.6665	1.2015	1.7672	4.7755	1.8826	3.4115	0.9208	0.8117	0.6359	NA	1.5992	1.8799	3.345	0.6538	NA	1.9031	4.5179	2.5721	1.1952	1.9983	3.5518	3.6892	4.4553	NA	-0.4306	NA	3.1794	NA	2.0818	NA	1.1766	2.6808	2.9593	4.6947	4.1594	5.0393	NA	3.6136	3.9686	3.0274	2.9042	0.87	1.1769	1.966	1.8981	4.4044	4.267	-0.329	1.4322	3.712	4.8041	1.7404	NA	0.2167	1.1513	0.8181	0.094	2.2977	0.946	1.7401	0.451	1.6801	2.6653	3.6223	2.9779	-0.2325	2.8456	3.05	0.6624	-0.3735	3.2566	2.7063	4.6291	-0.4757	0.9644	0.7905	2.0192	0.5189	2.6993	0.4327	0.8185	-0.5699	0.7749	0.9204	1.8475	1.1127	0.4267	1.4983	1.0969	NA	0.1226	0.4587	0.6319	NA	0.1142	1.3922	1.432	2.1664	0.979	NA	0.1245	0.0746	1.0059	1.3885	1.4938	2.9381	0.9746	2.1985	NA	3.0914	0.1929	1.0495	2.6218	1.079	1.2007	2.7142	1.6715	1.1418	1.6423	0.9962	0.564	3.5056	NA	1.8672	1.207	0.7504	NA	0.7093	0.328	1.3955	NA	1.6943	-0.8495	4.0799	1.3903	4.0835	-0.4425	3.1151	-0.1181	3.7657	2.8844	0.3803	1.3014	0.4438	1.6685	NA	2.6259	0.6114	1.7126	1.9248	0.7856	0.9346	1.7587	-0.226	NA	0.9765	4.0493	0.0975	2.1358	2.5744	1.7408	2.9507	-0.5785	0.1512	NA	2.5	0.9979	0.7925	3.3905	0.0219	-0.9574	-0.0446	1.9731	1.852
CHIT1	CHIT1	1.5698	1.6106	1.0058	-6.99	0.3629	4.89663	4.41527	-0.2532	NA	1.5296	0.01695	5.6749	-0.7254	-0.2851	1.3211	0.166	2.4369	0.995	0.7686	-1.2025	1.5729	0.1586	5.57311	-0.5286	NA	1.3061	0.4543	0.3104	0.6524	0.1169	1.1263	7.11669	6.96461	NA	0.4067	-2.2536	5.64759	-0.2694	1.1074	-0.0309	2.2218	-0.163	2.0539	6.58164	6.07034	1.8554	1.2798	1.6903	NA	-0.6879	5.03412	0.6012	2.72213	0.1066	0.3241	-0.5181	-0.2591	1.2713	2.0719	1.3661	0.778	0.972	0.9315	0.4321	4.96981	NA	0.9822	NA	3.0946	NA	5.55125	5.44808	4.93102	0.6638	NA	0.6484	0.1366	0.7348	1.3079	0.4951	5.86253	NA	-0.3015	1.5961	NA	-0.7317	6.33979	4.86692	0.39265	1.3644	4.82183	NA	NA	-2.4144	0.5478	0.8893	-2.0675	-0.20315	0.1223	NA	5.41565	1.1152	0.2851	1.9907	NA	0.2333	0.3017	-0.8467	NA	-1.05725	0.87156	NA	-7.1276	-0.6735	6.34467	-0.8195	0.73	-0.1395	0.2559	0.3022	0.5918	NA	1.6019	3.09	3.39559	NA	0.44395	NA	NA	NA	-0.043	0.0072	1.3172	1.4658	-0.2995	1.1302	3.5443	1.1607	0.3085	-0.0089	0.2923	2.1185	1.8958	1.4277	1.3515	5.58732	5.25463	NA	NA	NA	5.28179	-0.0589	1.9891	0.8194	0.3447	0.1893	2.1872	1.8333	1.4515	0.8868	0.546	-1.9112	0.1112	-6.8596	NA	3.374	1.6196	0.8656	-1.116	1.7285	3.0042	1.2554	3.1212	-0.4213	-1.1321	5.0235	5.77113	-1.2356	-0.9098	3.2822	-0.8576	6.40472	0.05445	0.2759	-0.205	NA	-2.1006	-0.4999	1.4475	7.60271	4.66299	2.7258	-7.1671	0.02955	0.7294	-0.5791	-0.1778	1.4213	0.6066	-0.6191	-0.0572	0.8034	4.83066	5.79318	0.7992	0.1035	NA	6.88576	0.5429	2.1148	0.27465	-0.063	6.27739	4.76524	0.078	4.80763	4.26875	-1.06855	-0.6379	-6.2114	0.4414	4.43886	1.3876	-1.1599	-0.3846	-0.0291	NA	1.3796	2.3044	NA	1.4191	0.6375	NA	1.4012	-7.0715	-6.9794	-0.2884	5.2896	1.6547	1.4832	5.98944	5.92521	0.2494	0.4828	NA	0.8356	0.8039	8.15341	-1.3813	-1.1079	NA	0.1431	2.4345	-0.3598	1.0131	NA	-0.482	4.69217	NA	5.76997	NA	1.2968	NA	2.786	0.9382	6.35975	1.201	NA	1.22679	0.7543	4.37458	5.52939	NA	7.48085	NA	1.0169	-0.6925	-0.4096	0.5151	6.12406	4.39009	NA	1.534	-0.3228	1.5481	2.0838	NA	-1.2355	6.73903	1.7352	6.92977	4.14822	NA	2.8716	NA	1.1557	-0.0805	0.055	1.1421	2.0946	NA	0.376	5.44864	1.0345	2.3898	4.9181	-1.5824	0.5777	-0.0482	NA	0.6329	-0.1824	NA	-0.1314	4.70363	-6.8462	5.56277	1.6933	1.5484	0.0992	3.88689	0.4037	1.8874	1.3543	1.6257	2.4455	1.5595	1.5489	7.60124	NA	-7.9121	NA	0.9342	0.5035	1.4457	0.4758	1.3739	0.9901	0.2449	NA	1.0752	NA	0.9102	0.3006	1.0247	0.2329	1.3837	0.604	-0.8386	3.8093	0.6093	0.5528	NA	-6.8885	-6.639	0.6275	0.7693	0.4936	4.23018	2.1443	NA	2.4325	1.2936	0.802	4.47425	NA	1.3167	-7.4262	-0.8749	-0.8217	NA	NA	1.8927	1.9758	-0.0568	0.7586	1.6613	-2.4728	3.13	2.6336	0.3487	1.00568	1.0954	-1.0067	1.829	NA	0.1153	NA	NA	-0.0242	1.5983	-0.945	0.253	0.7503	5.70956	5.9935	1.0312	1.8662	NA	-0.8218	-0.9558	1.1647	0.5281	-0.414	1.1843	0.8785	1.9075	1.3333	1.2694	0.9817	0.5619	2.3481	0.7169	2.5864	1.825	NA	-1.4153	0.1897	-1.1016	-1.6057	1.3444	5.37068	0.4224	NA	NA	6.20829	NA	-0.0199	-0.4457	2.3718	0.8495	-0.749	NA	-0.238	NA	1.6114	1.8218	NA	2.79305	0.9424	2.7215	-0.2767	1.7291	1.6844	1.2444	1.0037	0.4927	2.1146	0.6356	5.89049	0.8386	0.8854	1.7681	7.01793	-0.2056	0.7931	0.6788	1.1569	0.0257	0.5698	NA	NA	0.3439	1.762	-0.1169	0.752	2.6048	NA	1.7972	1.8858	1.4006	2.0103	5.20891	-0.0308	1.2457	NA	5.33828	-0.146	1.153	0.3576	5.03844	1.5373	NA	NA	1.1517	0.5345	4.85576	0.3889	-0.1981	1.6489	1.295	2.0522	1.0385	-0.4794	0.3446	4.46111	1.6775	5.5661	6.22207	5.43664	2.0882	5.04745	-2.0985	NA	5.44182	0.3889	-6.4592	0.83718	-0.9102	NA	-1.2612	0.7761	-0.0618	1.4392	0.4495	5.47118	0.94465	4.36354	-6.8733	-0.7692	0.4742	0.8266	0.5388	1.0294	1.1292	-1.9591	2.1389	NA	1.6371	-7.44375	-0.8807	-0.6775	5.53939	-1.1985	NA	1.312	0.4953	0.6007	5.90591	NA	1.7769	6.83518	0.6204	0.1092	0.7519	2.3284	-1.3119	0.468	-0.3978	0.6226	0.0097	NA	0.7253	1.1719	1.1277	0.1412	0.8747	0.716	2.8372	-0.0447	1.1621	1.7603	-6.7643	1.3566	2.0298	-0.4084	-2.2042	0.3204	-1.1826	2.6873	1.6391	-0.0773	0.5877	1.8379	1.5413	1.6847	NA	1.2411	1.9142	1.2844	1.5933	-3.6096	NA	2.5408	3.75308	-0.279	-8.3771	0.8213	-0.0854	0.7394	NA	-6.7103	0.3669	-0.1673	1.7744	-0.8793	4.3757	NA	2.8023	6.62778	NA	NA	-0.84495	-0.1294	-2.0485	1.74	-2.3276	-2.2469	1.8818	-4.0658	1.2439	1.2032	NA	0.1025	-6.4602	NA	-5.6292	1.5969	1.0466	1.9682	NA	0.5759	1.1163	-0.422	1.742	1.1776	2.9241	NA	0.5548	0.6644	-0.1642	0.7717	1.7775	0.8938	NA	0.3276	0.1888	-1.5085	NA	2.62	2.3154	-1.0871	0.7614	0.5868	-0.0416	4.04706	1.0042	0.1959	3.426	-0.4239	0.3276	0.1082	6.46679	5.74663	1.3719	1.1539	0.1431	0.6748	1.0013	2.2454	-0.0818	-0.4989	0.7082	-1.2495	-0.4228	-0.3273	-0.0591	1.97219	3.59627	1.6041	-0.6506	-1.4288	5.98939	5.4252	NA	6.03639	NA	5.27074	6.23885	NA	NA	-0.9365	6.05449	0.7218	5.67947	NA	NA	NA	NA	NA	5.78747	5.30091	NA	NA	5.24154	NA	NA	NA	7.70737	4.98315	5.93575	5.90774	-0.8837	3.81002	1.0377	0.7388	1.5578	NA	5.75068	8.84088	2.1093	3.66834	0.5853	4.41151	3.23501	NA	7.79405	1.5714	-7.6938	1.3619	0.8006	-0.832	0.3024	1.0454	-0.7665	-6.2556	0.2604	NA	0.2992	-7.1814	0.2818	0.6947	NA	0.4504	1.9526	0.2739	-0.1886	-0.7687	-0.0672	-0.1588	1.5192	NA	-0.4827	NA	2.6081	NA	-3.672	NA	0.0072	0.9857	1.4196	0.5599	4.7342	3.5257	NA	-0.9395	0.7864	-0.5539	1.8027	-1.1354	-0.3455	1.2276	-0.8477	-1.9391	1.1135	0.6396	-7.1396	1.1962	3.0325	-6.3313	NA	-0.5191	0.3146	0.1467	-0.3524	-1.7881	-1.2083	0.202	0.2164	-0.2159	0.6983	1.0179	0.9488	-7.5753	-7.145	1.7137	0.6818	0.5152	2.0684	3.1483	0.6406	-0.3942	0.7837	1.3975	0.4102	1.3452	-0.7315	-1.8702	1.0104	1.9479	0.5637	0.2969	-0.7514	-1.3992	0.6165	0.3227	1.2825	NA	-0.3736	-1.6463	0.9185	NA	-1.0325	0.9534	0.552	3.9624	0.5848	NA	-0.7175	1.4072	0.6346	0.225	-6.8008	0.1247	1.0913	0.0691	NA	1.9833	0.0966	0.9374	2.9063	1.1297	-6.6823	2.1099	3.0732	-1.449	-0.4461	2.2585	0.6303	1.0767	NA	2.515	1.1397	0.0195	NA	1.4628	-0.1456	-7.3443	NA	-6.75	0.5164	2.2859	0.5734	1.9715	-1.6112	-7.0652	0.5329	0.6493	0.7873	-6.5079	-0.2688	-0.7006	2.266	NA	0.1337	-0.3833	0.7668	1.6383	0.0407	0.2584	-0.7378	-0.7342	NA	-0.2805	1.2876	-0.129	2.8563	2.0225	0.7295	2.5131	-1.5436	0.3859	NA	0.7024	0.9902	-0.7452	-0.5374	1.9901	0.1409	0.1319	1.4194	0.1287
CHL1	CHL1	1.2824	1.1065	0.1059	1.0608	1.6662	NA	NA	0.4817	NA	0.85	-0.00655	NA	1.2688	1.3587	0.4519	0.9542	0.5281	-0.2117	0.2984	0.06185	0.1632	-0.4428	NA	0.5148	NA	-0.6877	-0.7436	0.1204	0.0887	-0.0925	0.6845	NA	NA	NA	-0.2203	-0.1752	NA	-0.0439	0.419	-0.1292	1.1748	0.04825	0.1017	NA	NA	-0.0478	0.6259	0.4907	NA	-0.3152	NA	0.2035	NA	-0.0907	0.9959	-0.4481	0.4131	0.3688	-0.3121	0.1389	-0.5858	0.72	0.9408	-0.0165	NA	NA	0.5781	NA	0.4986	NA	NA	NA	NA	0.2789	NA	0.479	-0.8707	-0.01925	0.5623	-0.6383	NA	NA	-0.2078	0.3691	NA	-0.0471	NA	NA	0.49265	0.13	NA	NA	NA	-4.1658	0.4729	0.6258	-0.2172	0.14695	0.4032	NA	NA	0.5268	1.3713	0.1882	NA	0.6878	1.7085	0.8183	NA	0.68815	NA	NA	-0.1063	0.693	NA	0.315	0.0074	0.2247	0.4403	0.225	0.1507	NA	0.216	0.0557	NA	NA	NA	NA	NA	NA	0.3908	0.9599	0.5716	0.688	-0.2079	0.2857	0.3038	0.4039	0.5916	0.5113	0.7531	0.816	0.748	0.3968	0.1525	NA	NA	NA	NA	NA	NA	0.5105	-0.187	0.2341	0.3847	0.1544	0.6792	-0.0645	1.8599	1.3246	4.5461	0.6776	0.1259	0.6367	NA	0.7831	0.3394	0.622	-1.3373	-0.2364	0.4385	-0.6264	0.4262	-0.3639	-1.0343	NA	NA	0.1241	-0.2791	0.8818	-0.239	NA	0.2301	-0.2962	-0.8049	NA	-0.5087	-0.3127	1.3169	NA	NA	0.01	-0.1181	0.40585	0.3461	-0.4792	0.0513	0.7869	-0.0975	0.706	0.9891	0.5574	NA	NA	0.6146	0.2709	NA	NA	-0.0534	0.5888	0.8008	0.7883	NA	NA	0.0766	NA	NA	0.4481	-0.3688	0.7545	1.0675	NA	-0.0214	0.1404	-1.5447	0.467	NA	0.3383	1.0511	NA	0.148	-0.0776	NA	0.5472	-0.2013	0.5166	0.0155	NA	0.2329	-0.2623	NA	NA	0.2713	0.8475	NA	0.3292	0.3651	NA	0.344	0.0618	NA	0.1955	0.2778	-0.2308	0.8052	NA	0.2798	NA	NA	NA	NA	0.1266	NA	1.011	0.1273	NA	NA	NA	NA	-0.0476	NA	NA	NA	NA	NA	0.5552	0.2802	0.1336	0.1135	NA	NA	NA	0.4809	0.1104	0.6932	1.257	NA	0.2722	NA	0.2777	NA	NA	NA	1.0104	NA	0.6517	0.1395	0.5245	-0.1405	0.6746	NA	1.133	NA	0.4208	0.0752	NA	-0.3531	0.0162	-0.0344	NA	0.5914	1.153	NA	0.0335	NA	-0.0346	NA	-0.1466	0.6013	0.0977	NA	0.001	0.2103	0.3228	0.5851	1.3006	1.5185	0.7296	NA	NA	-0.2558	NA	2.761	1.0746	0.5959	0.6627	-0.2934	-0.2815	0.2454	NA	0.1909	NA	0.0394	0.3199	0.1843	-0.1763	-0.4249	0.0912	-0.8202	0.9905	0.3979	-0.5099	NA	0.7903	0.3137	0.4355	-0.1266	1.5121	NA	-0.3352	NA	-0.0155	0.5352	1.3815	NA	NA	0.9816	0.4991	0.3198	0.5448	NA	NA	-0.2267	0.2573	0.4687	0.7281	0.1401	-0.0167	0.2042	1.4175	-0.0315	NA	0.949	0.2296	-0.0907	NA	-0.2203	NA	NA	1.5074	0.6658	1.1905	-0.0862	1.5616	NA	NA	-0.5616	1.2243	NA	1.3683	0.9001	0.2936	-0.6762	-0.1578	0.6977	0.0294	0.8887	0.4351	-0.0638	0.4206	0.335	0.4639	0.6604	0.4644	0.6727	NA	0.6139	0.2377	0.4988	0.514	-0.7067	NA	NA	NA	NA	NA	NA	-0.1849	0.2644	0.0236	-0.9222	-0.2921	NA	0.6107	NA	-0.0571	1.3489	NA	NA	0.8574	0.1505	-0.5053	-0.0247	-0.0189	-0.0644	-0.7821	0.3029	0.9247	0.1849	NA	-0.1907	0.3754	0.0142	NA	0.1778	0.0827	0.1881	0.4183	0.1598	0.9139	NA	NA	-1.4071	0.2821	0.2571	0.4217	-0.5974	NA	0.0146	0.3608	0.2184	0.7041	NA	-0.684	0.2359	NA	NA	-0.2235	0.9398	0.28625	NA	-0.3849	NA	NA	0.3047	0.2932	NA	0.6272	0.0204	-0.0953	0.5197	0.6797	0.6363	-0.117	1.49515	NA	0.4871	NA	NA	NA	-0.0276	NA	0.3156	NA	NA	0.6382	-0.0177	NA	0.0101	NA	-0.3755	0.0399	-0.0836	0.549	-0.4442	NA	0.60895	NA	0.5171	-0.3057	0.5041	0.5282	0.3464	0.2781	NA	-0.1918	0.5987	NA	1.1076	-0.0625	0.1676	0.4035	NA	0.3314	NA	-0.3329	-0.1031	0.5052	NA	NA	-0.6389	NA	-0.4324	-0.7774	-0.5374	1.5477	-0.1688	0.8377	-0.1335	0.3667	-0.4039	NA	0.8938	0.3713	0.1018	0.8095	-0.4927	0.1736	-0.2449	-0.1426	0.3267	1.016	1.1994	0.1563	-0.2486	0.3337	0.3397	0.442	1.0532	1.5667	-0.1645	0.3877	0.7542	0.1985	0.6864	-1.1628	NA	0.1776	1.0465	1.4006	0.2137	0.0307	NA	0.3338	NA	0.5135	-6.2009	0.1063	-0.2307	0.3283	NA	0.5568	-0.4253	0.3567	-0.3261	0.2205	1.3409	NA	1.708	NA	NA	NA	0.4367	-0.0446	-1.1406	0.1571	-0.5492	-0.1841	0.0337	-0.2712	0.2801	-0.3647	NA	0.3077	0.4769	NA	1.4676	0.1604	0.2002	0.9303	NA	0.3449	-0.0156	-0.1025	0.6551	0.0025	1.2295	NA	-0.4975	0.49	0.8593	0.5437	0.2186	0.1451	NA	0.3819	0.5245	0.3792	NA	1.4848	0.8328	-0.0918	0.3948	0.9303	0.2674	NA	1.2873	-0.66	1.423	0.3026	0.42435	1.2636	NA	NA	0.2971	1.0309	-0.6718	0.0622	1.6713	1.6312	0.561	-0.0786	1.3399	-0.2004	0.7116	0.0664	0.133	NA	NA	1.1169	0.8983	0.4128	NA	NA	NA	NA	NA	NA	NA	NA	NA	-0.6548	NA	-0.055	NA	NA	NA	NA	NA	NA	NA	NA	NA	NA	NA	NA	NA	NA	NA	NA	NA	NA	-0.9115	NA	-0.3644	-0.7711	-0.9554	NA	NA	NA	1.0186	NA	1.7575	NA	NA	NA	NA	-0.5417	0.0402	0.7553	-0.595	-0.5583	-0.3244	-0.1608	-0.8108	-0.0045	0.7084	NA	0.1738	-0.1992	-0.4832	0.7796	NA	0.5376	0.116	0.1669	0.1932	-0.417	0.4166	0.6748	0.3288	NA	0.4202	NA	0.8326	NA	-0.2119	NA	0.001	-0.4505	0.3894	0.6015	-1.2967	-0.6664	NA	-0.1968	0.1315	0.7772	-0.2866	-0.0891	0.17	0.8748	2.0237	1.9864	-0.2853	0.6179	-0.1245	-0.0623	-0.1966	0.3767	NA	0.4661	-0.4076	0.1394	0.5569	0.0291	-0.1254	-0.0894	-0.0499	-0.1033	0.6708	0.5417	0.0942	-0.4981	0.043	0.6346	0.4538	-0.0028	0.7359	1.1305	1.0057	0.2485	0.1324	0.7478	1.9182	-0.1865	0.3395	0.8961	0.2716	1.4063	0.2478	1.0943	0.2942	0.0573	0.0947	0.4788	0.2817	NA	0.3819	-0.3307	0.3073	NA	0.4455	0.8802	-0.2404	0.8885	1.1786	NA	-0.3139	0.2863	0.1559	0.6612	0.3335	0.4876	1.0207	1.2351	NA	1.4509	-0.3627	0.2447	0.4099	1.1374	0.7133	0.0968	1.1279	0.1778	-0.3356	1.0655	0.3353	0.9282	NA	0.158	1.0837	0.9408	NA	-0.3242	0.1259	0.2597	NA	0.0504	0.9231	0.2671	0.2019	0.3097	0.1516	0.1911	-0.604	-0.1485	0.3773	0.2267	1.4547	-0.3055	0.2361	NA	1.6004	0.2969	1.1936	0.462	0.5795	-0.026	0.0143	-0.0146	NA	0.2762	1.0225	0.8655	0.7021	1.3895	1.4782	0.3298	-0.023	0.4869	NA	0.2091	0.0077	0.8372	-0.1451	0.1935	-0.1691	0.0349	-0.1411	0.0213
CHMP1A	CHMP1A	5.3496	3.7279	2.527	4.9222	4.2822	NA	NA	4.015	3.8785	4.899	4.07075	NA	3.5243	5.9694	5.5432	4.7862	2.5367	2.5805	4.3916	2.92835	2.7315	5.0334	NA	4.6206	NA	4.6839	4.645	4.5013	5.2855	4.3712	5.2224	NA	NA	5.4469	3.5289	2.79685	NA	4.3722	4.817	4.8189	2.794	2.58825	4.7325	NA	NA	5.4296	4.8975	5.1588	NA	2.9856	NA	3.6608	NA	2.273	3.8235	5.0252	3.4739	4.651	5.8344	4.6518	2.5915	5.6674	5.2159	1.01895	NA	5.0395	5.1986	5.5511	5.5692	3.7639	NA	NA	NA	1.4185	2.7767	2.2625	5.3768	2.1731	2.85755	5.6342	NA	2.9959	4.3144	4.6345	4.6179	5.1221	NA	NA	2.6923	5.66	NA	NA	NA	4.6944	2.84195	4.2879	5.354	2.6225	5.4824	NA	NA	5.1918	4.6495	1.9445	6.0209	4.7977	4.406	5.6097	2.4403	2.19985	NA	5.1005	5.042	3.1169	NA	5.2509	4.708	1.9923	4.1033	2.3164	4.8323	2.5516	4.2704	4.1495	NA	NA	NA	NA	NA	NA	4.193	3.6943	4.1235	3.8838	2.6529	4.1556	3.5235	5.3622	2.0216	2.7818	5.0992	3.7822	4.6491	5.2602	4.7064	NA	NA	NA	NA	NA	NA	4.4924	3.2008	5.01	4.7963	3.4343	5.5789	4.3785	4.4597	3.2676	4.9887	5.1501	4.398	3.5424	4.2408	5.6077	3.5517	2.3477	4.9386	3.2492	2.2712	4.2692	5.408	2.8538	3.9368	NA	NA	3.1016	1.91735	4.5217	4.0914	NA	2.6868	0.8141	4.0683	4.7692	4.4785	3.9408	5.6568	NA	NA	5.0453	2.9949	3.545	1.3925	5.0938	4.7951	5.5815	3.9167	3.829	3.5507	2.3542	NA	NA	4.755	5.478	4.2263	NA	4.911	5.7692	2.88755	3.4496	NA	NA	4.8394	NA	NA	2.18075	1.4946	4.2677	5.3688	NA	4.3646	4.1225	4.1877	5.1492	4.8035	4.5194	2.9015	2.8324	3.9612	3.6029	2.9858	4.9692	4.0197	2.2782	4.832	NA	3.9268	5.0399	NA	NA	5.0712	5.3103	5.2948	4.8132	4.639	NA	3.0793	5.7784	2.8807	1.4683	4.9497	4.6678	2.7552	5.6972	4.2892	NA	NA	NA	NA	4.6998	3.4449	4.9523	4.0893	NA	NA	NA	NA	5.4045	NA	NA	NA	NA	NA	4.9461	2.0962	2.3868	4.886	NA	NA	NA	5.4885	4.7477	5.243	5.6614	4.4125	3.6725	NA	4.9513	NA	NA	5.035	4.9043	4.5097	4.359	3.0241	4.444	4.01	6.0324	3.7206	1.6433	NA	3.5609	5.1913	NA	4.5567	2.2169	4.8906	NA	1.8089	4.1301	2.088	5.6284	NA	1.7842	NA	2.5032	2.9891	4.9893	NA	2.9082	2.3138	2.6641	4.3385	1.7044	4.9854	5.5349	NA	NA	4.1428	4.2044	4.057	4.5631	4.5725	2.8263	3.8544	3.2304	5.9295	3.3477	1.7834	4.5356	3.2087	4.5443	4.3513	3.2924	5.2743	4.8383	2.955	3.0813	1.8573	2.9358	4.9035	3.6187	4.5896	4.0435	4.8562	5.6445	NA	4.0734	4.5516	3.8274	4.6027	2.3365	NA	NA	4.5568	4.5079	3.1811	4.5936	5.1181	2.1304	2.319	5.5898	3.276	5.3509	5.1135	4.0561	4.4801	4.2533	4.283	NA	3.9266	4.9446	4.6307	5.6464	5.3337	3.5639	2.045	2.0748	3.3849	4.1139	1.9853	5.0452	NA	NA	4.6681	3.9909	3.3563	3.9226	5.342	5.2782	2.4937	3.8162	5.0115	4.6648	2.9458	1.4579	0.8132	4.8397	5.4187	4.4089	4.6186	4.7015	3.0033	5.7424	1.6286	5.6424	3.6752	3.0407	4.9221	NA	NA	NA	NA	NA	NA	4.9683	4.6569	5.7062	3.9255	4.5632	4.2722	4.6417	3.9542	5.0318	4.9148	5.9409	NA	4.1217	4.9482	2.2606	3.9898	1.493	5.5144	3.4357	4.9985	5.269	4.4411	NA	4.0799	5.1072	4.1517	NA	2.8057	3.0468	1.6854	5.4375	4.8028	5.5942	3.782	5.6144	2.9985	4.1875	5.3175	3.4989	4.1954	NA	3.7873	5.1435	2.5507	5.2539	NA	2.6373	4.0264	3.638	NA	4.8868	2.3003	3.11435	NA	1.2724	4.0396	3.6252	5.7737	5.0085	NA	3.3433	4.1919	1.9692	3.9675	4.37	4.6181	3.74655	2.68005	NA	4.4021	NA	NA	NA	2.1304	NA	3.9925	4.583	NA	3.1073	1.8224	NA	5.0516	1.2736	4.9946	2.4762	1.67685	2.803	3.3506	NA	3.07785	NA	4.227	2.839	3.4539	2.2382	3.2199	4.2661	NA	3.6061	3.6619	3.8556	4.2865	2.14225	4.2319	2.2453	NA	5.185	5.5022	4.2975	4.2211	5.6226	NA	NA	2.3859	NA	4.9209	0.4566	3.844	3.9134	5.6295	1.9828	2.5661	2.7328	1.4505	4.6966	3.0565	4.4393	6.2423	5.3525	3.6881	5.4202	3.6496	1.8906	3.0399	5.7227	4.3818	2.8902	4.436	2.8217	5.2095	3.259	2.9997	4.7535	4.3996	5.6114	3.9673	4.83	2.5504	3.7607	4.2626	3.2841	4.5255	4.2134	3.8575	3.7953	5.4229	3.0919	NA	5.3904	2.1994	2.1139	5.0271	4.4022	4.743	3.1921	4.5781	5.0424	5.1956	5.3864	5.2145	NA	5.7452	NA	3.5553	5.1847	3.9203	4.3564	3.1348	5.6332	3.3255	3.0337	3.7327	3.1453	5.2938	4.4506	3.5384	3.756	4.8213	NA	4.2116	2.908	2.9843	4.3429	6.0782	4.1729	5.9464	3.1892	3.5068	4.1395	5.2884	3.9585	4.3994	4.0039	4.4063	5.2826	5.0893	4.927	4.6365	4.3801	5.0772	4.1954	4.3566	3.5972	5.1989	5.5041	4.5701	4.8575	1.8045	NA	5.3428	5.0993	4.182	3.8146	2.59355	5.6534	NA	NA	4.4666	4.2168	4.9207	3.0697	3.9893	1.6158	5.1758	3.0971	5.7944	4.5908	4.8946	2.91965	3.454	NA	NA	5.079	4.297	1.9206	NA	NA	NA	NA	NA	NA	NA	NA	NA	4.9679	NA	4.8924	NA	NA	NA	NA	NA	NA	NA	NA	NA	NA	NA	NA	NA	NA	NA	NA	NA	NA	4.7965	NA	4.6861	4.1036	4.1186	NA	NA	NA	4.9327	NA	5.6701	NA	NA	NA	NA	4.9477	5.6243	4.4789	1.4152	2.0775	3.7386	2.2553	0.8519	5.3424	5.6462	5.8421	1.7169	3.332	5.0031	3.7181	2.6169	5.799	1.6269	1.7444	1.725	1.3483	4.1497	2.2419	4.4189	3.016	4.9392	3.2783	4.3527	4.7432	2.8841	1.9448	3.5822	4.8047	3.3244	3.2772	4.3698	4.5833	3.9014	2.3678	4.6003	3.8334	4.2243	3.1012	3.3837	5.9014	5.3395	3.2334	4.5369	5.6646	5.7286	3.3384	3.7085	5.4312	3.2361	4.437	2.2665	3.3368	1.86525	3.735	2.7991	4.1238	2.5464	3.8846	4.2169	3.6106	2.4571	2.8971	2.3686	3.47	5.2485	5.2068	5.1784	2.2734	4.0673	2.7954	4.8602	5.5781	4.6784	3.6015	4.2044	5.2045	5.2711	5.4687	4.4033	4.4939	3.7261	5.1267	3.0825	4.6605	5.7426	5.6762	5.7651	4.2134	4.7929	4.8299	4.0511	3.0288	4.4985	4.5596	4.1972	5.3193	5.0496	5.2777	4.1845	3.6936	3.3823	3.5517	4.0613	3.0225	4.4916	4.533	5.0681	5.2158	4.4985	5.597	4.8007	5.6053	5.1423	4.8108	5.8509	3.8784	3.6621	4.303	6.157	3.5126	5.8219	4.3759	3.6134	2.1756	5.5918	3.1332	4.9687	4.0615	5.9461	5.6182	5.5094	2.9812	4.7109	4.6519	3.1934	5.1117	5.021	6.3268	5.6698	4.3952	4.7524	4.1328	4.0971	3.307	3.6432	4.4325	3.3689	5.3088	4.5265	3.0079	3.1193	3.9072	3.297	2.738	4.7975	3.2185	5.7126	4.5331	5.2127	5.215	4.9797	3.0874	4.0605	2.7691	4.4671	4.8116	4.2352	4.4598	3.6472	5.0498
CHRDL1	CHRDL1	2.0063	1.9097	1.067	2.5073	2.1459	NA	NA	1.7943	NA	1.7593	1.56885	NA	0.946	1.1262	1.872	1.3171	2.5533	1.32065	1.9047	1.4214	1.4967	1.5166	NA	0.9373	NA	0.1112	2.2256	2.2897	2.4597	1.56	1.3959	NA	NA	NA	0.7987	0.5726	NA	2.1599	2.041	1.2205	2.6592	1.64185	1.6715	NA	NA	1.6146	0.8036	1.0247	NA	1.7486	NA	0.9655	NA	1.9275	1.5098	2.0183	0.6794	1.7708	0.5412	0.779	1.9319	1.0387	1.1332	0.8831	NA	NA	1.1089	NA	1.2452	NA	NA	NA	NA	0.5549	NA	0.5267	0.6509	1.14395	1.8143	1.8289	NA	NA	1.2117	2.1412	NA	3.6571	NA	NA	1.36845	0.4822	NA	NA	NA	-4.9491	1.4411	2.6897	0.6594	0.90565	1.3364	NA	NA	1.2808	1.3997	1.4605	NA	1.3052	1.3752	1.8037	NA	1.52025	NA	NA	0.8992	1.3281	NA	2.0146	1.8949	0.7237	1.2269	1.4448	2.7458	NA	1.7212	2.1317	NA	NA	NA	NA	NA	NA	2.4327	2.3129	2.3607	2.9062	0.2277	1.38	-0.06	1.5981	0.8754	1.5595	1.7958	0.8809	1.2703	1.7738	1.1583	NA	NA	NA	NA	NA	NA	0.7297	1.9315	1.9919	1.8088	0.5969	1.657	1.8916	2.6303	2.4899	0.8598	1.3417	1.5649	0.2714	NA	3.0396	1.6335	-0.1	-1.29	1.8379	2.4196	1.3599	2.2555	-0.3192	-0.0451	NA	NA	1.8041	1.70115	2.0723	0.6623	NA	1.23585	1.2562	1.2668	NA	1.0205	1.1964	1.9398	NA	NA	2.2408	1.1976	1.0541	0.7392	0.9102	1.3982	1.8575	0.4869	1.0977	0.7103	1.6509	NA	NA	1.0554	1.1734	NA	NA	0.7982	1.4265	0.8125	1.4009	NA	NA	2.5509	NA	NA	1.60045	0.9339	2.108	1.977	NA	2.5105	1.3656	-0.4155	0.7501	NA	1.7189	2.1476	NA	2.0637	1.7972	NA	1.8383	1.4138	2.052	0.1591	NA	1.9467	0.2464	NA	NA	1.1236	1.1417	NA	1.733	1.4575	NA	1.8512	0.5746	NA	1.4587	0.5329	0.3777	1.8085	NA	1.6167	NA	NA	NA	NA	0.7456	NA	2.0575	1.8931	NA	NA	NA	NA	1.1105	NA	NA	NA	NA	NA	2.7385	2.7482	0.9868	1.8169	NA	NA	NA	2.4616	0.7352	1.6082	1.4517	NA	1.2976	NA	2.4333	NA	NA	NA	2.0335	NA	1.4304	0.9213	1.1525	1.8245	2.431	NA	2.0701	NA	2.0736	1.0164	NA	0.4408	1.3726	1.0737	NA	0.6462	1.4223	NA	0.662	NA	1.799	NA	1.0782	0.6608	0.9945	NA	1.8022	1.2993	1.9715	1.9786	2.2259	0.9115	1.6405	NA	NA	-0.1057	NA	2.2671	0.9695	1.3892	1.506	1.4453	0.5997	1.0732	NA	2.2976	NA	2.113	1.5211	1.1797	1.4122	1.0706	1.1434	0.084	2.2113	1.6343	1.3238	NA	0.8265	1.3358	0.7649	0.6852	1.7615	NA	1.8161	NA	1.4923	1.8826	1.924	NA	NA	2.4529	0.3692	1.1094	1.3931	NA	NA	1.6514	0.6606	2.2937	1.0435	1.0481	0.9912	2.9175	2.0902	1.745	NA	2.6375	0.799	2.6119	NA	0.9321	NA	NA	2.2417	2.4531	0.59	1.5834	1.1395	NA	NA	0.8137	1.6545	NA	1.1609	1.622	1.5883	0.3626	0.7409	1.9105	1.4474	2.3167	1.2404	1.2365	0.2721	1.9865	2.2326	2.0377	1.0709	1.2023	NA	2.0636	0.9145	0.3078	0.4615	1.4098	NA	NA	NA	NA	NA	NA	1.1176	1.1023	1.3697	2.3757	2.5519	NA	1.4443	NA	1.8645	2.1467	NA	NA	2.7945	2.0904	1.0197	1.1258	0.9724	1.8295	1.7546	1.4471	2.1956	1.638	NA	2.0915	0.9467	1.2983	NA	1.2873	0.8215	0.2241	1.3946	1.0054	2.3473	NA	NA	0.6583	1.8727	1.0409	2.2678	1.1604	NA	1.8159	1.8921	1.5159	2.7027	NA	0.5347	2.1053	NA	NA	1.0933	1.1202	0.82465	NA	0.3247	NA	NA	-6.0843	0.8447	NA	1.9357	1.7029	1.0251	1.5837	1.8941	1.4466	1.3311	1.3007	NA	2.3845	NA	NA	NA	0.8249	NA	-0.0021	NA	NA	0.4869	1.8424	NA	0.9865	NA	0.3004	1.6226	1.5286	1.5356	0.7533	NA	1.18715	NA	1.6372	-0.8319	1.4921	2.3291	1.2555	1.5031	NA	0.3987	1.8314	NA	2.0408	0.63255	1.3449	1.5582	NA	0.1354	NA	2.1132	2.0705	1.1682	NA	NA	0.6172	NA	0.6926	-0.1123	1.2859	2.1854	0.483	2.0578	0.8917	3.4437	0.633	NA	1.7478	2.4881	0.9332	1.8918	1.3507	1.7379	-0.3017	1.8415	2.6398	1.4511	1.6731	2.1122	1.1511	0.7287	0.8641	1.6915	1.5754	1.0788	1.5545	1.4559	1.8423	1.6603	2.0938	-0.213	NA	1.8246	2.0548	1.1442	1.587	0.7352	NA	1.3287	NA	1.8547	-7.2901	0.3775	1.2805	1.7895	NA	1.7852	0.599	1.3999	1.1458	1.3969	3.4123	NA	2.639	NA	NA	NA	1.08925	1.3415	0.6356	-0.7924	2.466	1.6954	1.4204	1.1527	0.701	1.5932	NA	1.5589	1.507	NA	1.6972	2.3233	2.5414	2.0489	NA	1.7119	1.4577	1.0027	1.8773	2.475	2.3843	NA	0.6758	1.8386	1.4922	1.7988	2.6971	1.51	NA	1.5399	1.8034	0.7	NA	2.7521	1.3931	0.8588	0.9127	0.8761	-0.2319	NA	1.2613	0.5937	1.9047	0.921	0.98675	1.4173	NA	NA	1.0199	0.4226	0.4962	1.4533	0.9636	2.3829	2.075	0.1754	1.6414	-0.386	1.296	0.71	1.1586	NA	NA	2.2426	2.7792	2.2536	NA	NA	NA	NA	NA	NA	NA	NA	NA	0.8657	NA	1.2756	NA	NA	NA	NA	NA	NA	NA	NA	NA	NA	NA	NA	NA	NA	NA	NA	NA	NA	0.4199	NA	1.5845	1.5415	1.3976	NA	NA	NA	1.6559	NA	1.5959	NA	NA	NA	NA	2.0311	1.3997	1.0061	1.2641	0.3863	1.6522	2.3858	1.0513	1.5196	0.5057	NA	0.9694	2.0231	1.7564	0.2916	NA	1.63	1.8819	0.7633	0.702	0.2739	0.3198	0.7509	2.4988	NA	1.3871	NA	2.7146	NA	-0.6435	NA	0.948	1.1892	0.5168	1.5705	1.8064	1.3989	NA	1.4057	1.594	1.6921	0.9399	-0.6064	0.5183	0.6844	1.1158	1.1229	1.0442	0.8708	0.4853	2.2285	2.9198	0.8683	NA	0.9732	1.1098	0.3641	1.4067	1.8585	0.0945	1.1939	0.4976	1.7741	2.0969	2.5394	1.5046	0.1596	1.7071	1.4175	0.051	0.826	2.4621	2.4802	2.0641	0.9395	1.0606	2.1167	0.3274	1.2672	1.2381	0.7321	1.5622	1.6022	0.6926	2.459	1.2252	1.6755	1.355	1.7704	1.7829	NA	0.5976	0.981	1.3806	NA	0.5493	1.0205	1.0764	1.7531	1.7631	NA	0.7199	1.1179	1.3461	0.903	1.4459	2.2091	1.0739	2.4717	NA	2.09	0.3135	1.2349	1.9892	2.1837	0.9954	2.7789	2.2088	1.1767	0.5279	1.6112	0.9519	2.2662	NA	1.1635	1.6129	1.1145	NA	0.7326	1.8097	1.7881	NA	1.0698	1.1103	2.3506	0.9284	1.9583	1.1678	1.7112	0.5348	1.2518	0.8392	0.8237	1.5509	1.1563	1.1523	NA	1.5755	1.0614	1.3369	2.3417	1.4641	0.7578	0.1232	-0.4732	NA	1.5227	2.5298	1.0662	2.2908	1.9483	1.6304	1.5617	0.8871	1.4218	NA	0.4276	1.0433	1.3192	1.2288	1.4835	1.2019	0.435	1.379	1.1164
CHRDL2	CHRDL2	1.7396	1.086	0.1802	0.5114	1.7043	4.74022	4.60842	0.498	NA	0.8498	-0.16565	3.21276	0.8005	1.7102	0.0669	0.0126	-0.2214	-0.00035	0.6158	0.88765	1.3754	-0.5045	2.52849	0.3102	NA	-1.0051	-1.1665	-1.4121	-2.3322	1.1449	1.4396	5.76471	3.57048	NA	0.0372	-0.27285	1.79748	0.2908	0.0088	-0.2925	2.118	0.5399	0.7937	2.22293	3.68227	0.2858	0.3152	1.0576	NA	1.6794	3.54013	1.1866	3.01187	1.2912	1.3018	1.5183	0.8073	0.1304	0.0235	0.0703	0.5144	-0.2185	0.0256	-0.5181	1.88286	NA	0.42	NA	-0.1728	NA	3.87817	4.90084	3.62063	-0.0964	NA	0.2561	0.1346	1.439	1.30895	1.0411	2.83375	NA	-0.0583	-0.5043	NA	1.6973	4.48259	5.35379	-0.37515	-1.1823	4.30754	NA	NA	-1.9057	0.131	1.6698	-0.3874	0.4225	0.9804	NA	3.19046	-0.0142	1.0962	0.2729	NA	0.8043	0.7906	2.0708	NA	1.72035	4.60622	NA	0.8866	-0.5695	4.22549	0.6183	0.0437	0.5762	0.4497	0.7892	0.3184	NA	-0.3986	1.7499	4.68255	NA	3.26603	NA	NA	NA	0.7104	1.0919	0.4114	1.6423	-0.9124	-0.2873	-1.1613	0.893	0.8242	-0.0523	1.0122	-0.2536	-0.0504	-0.4917	-0.1301	6.1453	6.17743	NA	NA	NA	6.10725	-0.0188	1.4088	1.1332	0.3877	-0.8538	0.2105	0.3132	2.5562	1.6127	0.3119	0.9344	-0.3225	1.063	NA	0.5149	0.0459	-0.6126	-2.6999	0.1913	1.8664	0.958	1.3839	-0.3546	-1.271	3.72727	3.88719	0.8211	0.476	0.1248	0.3371	3.27665	0.0685	0.4705	0.1391	NA	0.3269	-0.4789	1.0348	3.93841	5.19763	0.1777	0.0132	0.2473	-1.15805	0.8092	1.2481	-0.1819	0.5511	0.4082	2.6619	0.5079	1.84585	4.02008	-0.3402	-0.4493	NA	4.56115	0.5049	0.4879	0.4237	-0.0202	6.13602	2.66822	0.6641	3.48139	3.24575	0.5469	-1.1268	1.1567	2.0981	1.98226	1.4947	-0.5851	-0.0629	-0.1355	NA	2.024	-0.007	NA	0.8541	0.0275	NA	-0.4241	0.1957	0.462	-1.5737	3.9181	0.4546	-1.6333	3.80681	3.63574	1.2337	1.2743	NA	-0.4065	0.2177	4.56464	1.4039	0.2023	NA	0.1501	-1.0047	-1.4336	0.7478	NA	0.5626	3.54658	NA	3.44273	NA	-0.6776	NA	0.838	-0.5527	2.12258	3.64954	NA	1.58444	0.5544	3.0082	3.7612	NA	2.98173	NA	1.099	1.1528	0.322	0.8588	5.67264	2.99409	NA	1.4289	1.2618	1.1121	0.918	NA	0.2294	4.11536	0.9268	4.91211	4.45766	NA	0.8202	NA	0.8852	0.0036	0.3417	-0.129	1.1007	NA	0.9184	3.3968	-0.0593	1.2193	2.68402	0.6161	0.095	0.2787	NA	0.2922	1.2203	NA	-0.4599	4.08004	0.0963	4.14559	1.0705	1.4978	0.8053	4.33197	0.5183	0.3692	0.7365	0.5449	0.4984	0.7692	0.2548	3.9587	NA	-0.9371	NA	-1.0232	-0.277	-0.7025	0.6117	-0.3373	0.3038	0.8371	NA	0.6018	NA	2.4511	0.743	-2.2659	-0.203	-0.7777	-0.0698	-1.6577	0.9992	1.9213	-0.9731	NA	-0.9319	-0.6873	-0.4201	-1.3112	-0.3596	4.42032	0.7666	NA	-0.2262	0.1289	0.4713	3.35958	NA	1.3257	1.8186	1.151	0.6439	NA	NA	1.27	-0.4773	2.247	0.9854	1.2175	1.1553	0.9413	1.325	0.5013	4.0212	0.8022	0.1073	1.5871	NA	0.7371	NA	NA	1.5741	1.1616	0.1695	0.1863	0.5688	4.51275	4.59361	0.9398	1.8376	NA	-0.2865	1.1778	-0.1847	0.4419	0.8457	1.007	0.4574	1.901	2.5601	0.4306	-2.0848	0.1867	-0.7956	0.8711	-0.9182	-0.6908	NA	1.0853	0.1109	-0.2146	0.0241	1.0341	2.10812	2.96259	NA	NA	4.18224	NA	0.7947	0.0983	-1.1828	1.5224	-0.1663	NA	1.1383	NA	-0.8416	-0.5733	NA	4.10153	1.0778	0.1669	0.8385	-1.6656	-0.6018	-0.607	0.5639	-1.4018	0.2573	1.1803	3.44886	0.072	0.1472	1.3839	3.93114	0.4418	-0.8709	-0.8171	0.574	-0.6528	1.9827	NA	NA	0.5878	0.5365	0.8199	0.3749	-0.2621	NA	-0.3254	-0.3609	0.805	0.489	3.56167	0.5431	0.1564	NA	3.25728	-0.542	-0.1695	-0.41515	4.47242	-1.2752	NA	NA	-0.7559	-0.1533	4.5339	1.2608	0.8797	-0.0112	2.2443	0.9374	1.5019	0.4159	-0.0247	3.42004	1.1103	3.9656	2.7761	3.36244	-0.1868	3.16182	-0.2328	NA	5.13921	0.9351	-0.0884	3.715	0.1102	NA	-0.7229	0.4383	0.4594	0.1146	0.0556	6.03493	1.34565	3.39273	0.1895	-0.6056	0.1143	2.3165	0.2204	0.5838	2.88744	-0.4333	-0.1522	NA	1.7934	-0.49615	0.6498	0.1944	2.80685	-1.5307	NA	0.4496	-1.0288	1.1195	4.99531	NA	-1.1558	1.87544	0.0269	-0.8874	2.0342	1.6861	-0.7399	0.9502	-0.4868	1.6477	-0.582	NA	1.0607	0.7254	-1.2824	1.3383	-0.4984	-0.479	-0.2297	2.3279	2.0961	0.8229	1.3481	0.9715	0.6929	0.4897	0.0885	0.6116	0.0053	0.9702	-0.4809	-0.2504	1.5324	0.537	2.2937	-1.0715	NA	3.4968	1.207	0.0364	1.8616	0.2612	NA	0.9537	2.08947	0.9898	-6.0253	-0.6912	-0.7544	-0.2274	NA	0.5227	-0.2284	0.7024	-0.0785	1.0208	1.0122	NA	0.8396	4.20216	NA	NA	-0.17755	1.6745	-0.2136	-0.9787	1.1475	0.2261	0.5932	-0.1493	0.4885	0.8326	NA	0.7484	1.3687	NA	0.8132	1.6612	1.0025	1.0401	NA	0.2524	0.5126	0.336	1.125	0.203	2.3263	NA	-0.321	0.5771	0.4314	0.2237	0.7453	-0.3283	NA	-0.0159	-0.163	-0.7147	NA	2.4431	1.0398	1.0628	-0.4925	0.1463	-0.3341	3.31849	0.9546	0.7169	0.8869	0.7299	0.41685	1.4388	3.08339	4.32002	0.0132	-0.9841	-1.3453	-0.4246	-0.3544	0.6832	1.6395	0.2996	0.3283	-0.3968	0.7861	-0.02295	0.7707	4.22786	4.80651	1.2564	1.0673	0.9892	4.0034	3.25441	NA	3.50121	NA	4.16976	3.46456	NA	NA	0.202	3.63186	0.084	3.85982	NA	NA	NA	NA	NA	2.87951	3.85189	NA	NA	3.47468	NA	NA	NA	3.34376	2.40859	4.36656	3.02122	-0.8634	5.3087	-1.243	-0.4839	0.4289	NA	4.46754	3.62396	0.2322	3.03102	0.4912	3.34211	3.1726	NA	3.76923	-0.0067	0.2941	-0.7181	1.1259	1.0469	0.9802	3.4955	-0.5686	0.2999	0.0289	NA	-0.1792	1.101	0.8712	-0.5511	NA	-0.5175	0.9954	0.5186	0.2366	-0.1442	-0.4978	-0.4875	1.3657	NA	0.6699	NA	-0.0552	NA	0.1835	NA	-0.1756	-0.1639	0.0652	-0.1955	-1.3118	-0.238	NA	0.1897	2.0225	-0.6275	1.6512	1.6163	0.0641	0.1542	-0.6373	1.0425	-1.0415	-0.5119	-1.1082	1.3861	1.0818	-0.5076	NA	0.503	0.5192	-0.3456	0.6412	0.5779	-2.1297	-0.4517	-0.2831	-0.5904	1.2999	1.2722	1.6755	-0.7428	-0.6627	0.895	-1.4062	0.7927	0.6701	2.4981	1.8164	0.2407	-0.7042	1.4455	-1.4832	0.32	-0.18	0.9754	0.3984	0.499	-0.0246	1.2393	1.0997	0.4737	1.7834	1.0697	0.6747	NA	0.2866	0.8673	0.143	NA	0.5934	0.9203	-0.2636	1.0752	1.1571	NA	0.0704	1.1605	0.4465	1.5054	0.2625	0.7675	0.066	1.5066	NA	1.2996	0.1195	0.6662	0.2961	-0.0105	0.8539	0.0813	2.2478	1.1938	0.5147	0.5473	1.4155	1.7535	NA	-0.114	1.3936	1.0197	NA	-0.514	0.3537	0.7012	NA	1.9038	0.5462	1.1866	0.938	0.0083	0.0667	0.7578	-0.2265	1.0243	1.167	1.2808	1.1377	0.6447	0.2895	NA	0.6532	1.3858	1.6039	0.7984	1.3434	0.6839	-0.2535	-1.8039	NA	0.7938	0.8454	1.1209	0.7151	0.4061	0.9292	0.5132	0.6197	-0.7336	NA	-0.9898	0.7242	-0.0527	0.3697	0.4004	-0.0012	0.5746	0.6522	0.2361
CIAPIN1	CIAPIN1	4.5479	4.3133	2.5069	4.6439	NA	NA	NA	3.765	4.6984	5.4926	4.1877	NA	2.9499	5.8103	4.7395	3.8047	3.2275	3.06975	4.2881	4.2724	2.9359	4.3446	NA	4.8473	NA	3.3726	4.3466	4.4774	4.9059	NA	6.0134	NA	NA	6.1396	NA	2.6305	NA	5.1442	NA	NA	3.3468	NA	3.7918	NA	NA	5.4957	NA	4.7398	NA	1.9112	NA	3.5674	NA	2.5192	4.4772	4.5809	3.3673	4.7636	5.534	4.2831	2.4595	6.1098	5.8608	2.1944	NA	4.9907	4.9029	5.3075	4.9575	4.0941	NA	NA	NA	2.1876	3.4829	3.3357	5.3627	2.68855	4.5538	5.9391	NA	2.9079	NA	4.6772	3.9811	5.2483	NA	NA	2.6214	5.719	NA	NA	NA	6.261	2.8475	4.3841	4.2461	2.83205	6.5043	NA	NA	5.0591	5.5374	2.2686	6.855	NA	4.4227	5.7953	3.8023	2.6044	NA	5.7392	4.838	3.4471	NA	5.9865	3.8001	NA	4.3415	2.7023	4.6048	3.1198	5.0104	4.0368	NA	NA	NA	NA	NA	NA	4.8311	3.6726	NA	NA	3.795	NA	6.1999	4.364	2.0799	2.9565	6.4241	5.3939	5.1777	NA	4.1456	NA	NA	NA	NA	NA	NA	5.3172	5.3988	4.9148	NA	5.2277	5.2557	4.198	4.9658	4.1854	5.1436	5.2492	4.3078	5.3431	4.1035	6.1099	2.8176	1.8301	3.4343	3.4143	2.7114	5.0723	5.5578	3.0137	4.2027	NA	NA	2.7439	2.10685	4.9433	4.1071	NA	2.708	1.5857	3.4762	4.6066	NA	4.9646	6.4588	NA	NA	4.8305	2.9986	3.8702	2.2915	4.0089	NA	4.9886	3.1024	3.9437	3.4191	NA	NA	NA	5.0341	6.2172	5.0719	NA	4.9553	5.3169	2.4305	4.3385	NA	NA	NA	NA	NA	2.87665	NA	5.011	5.126	NA	4.0441	3.4019	2.8892	5.2144	4.99	3.8753	4.5841	2.8587	4.8714	3.7866	3.607	4.9789	4.3325	2.5166	5.023	NA	NA	5.994	NA	NA	5.1347	5.1824	5.3384	NA	3.99	NA	4.5594	4.4458	4.4135	2.3667	5.0776	NA	2.6671	6.1065	4.9393	NA	NA	NA	NA	4.8423	4.3025	4.8815	4.3356	NA	NA	NA	NA	5.0911	NA	NA	NA	NA	NA	NA	3.197	2.5619	4.8477	NA	NA	NA	6.081	4.2688	5.5613	6.4774	3.8891	NA	NA	5.3251	NA	NA	5.3662	5.3908	4.2142	5.3492	3.0883	NA	4.4007	NA	5.4933	2.471	NA	3.6638	4.6852	NA	3.8481	3.7374	4.3333	NA	2.5331	4.695	2.9745	5.2643	NA	1.8938	NA	2.7545	NA	4.4798	NA	3.3416	2.5305	3.4364	4.5947	2.9187	5.3407	NA	NA	NA	3.3127	6.3372	4.082	4.9297	5.1523	4.6394	4.8242	3.5449	6.2241	4.8943	3.1125	4.8578	2.9073	4.7637	5.4719	3.529	4.882	5.055	2.5579	6.2517	NA	NA	4.3467	4.2145	4.8745	3.4235	5.1557	5.3693	NA	NA	5.0788	4.2088	5.5194	NA	NA	NA	5.3566	4.3638	3.8881	5.4531	4.8436	3.0622	2.9072	5.7598	3.3141	5.2761	4.8598	5.0546	4.9363	4.9523	5.5331	NA	NA	4.0671	5.0201	4.3843	4.325	3.8919	2.4928	NA	3.4906	4.4947	3.0079	4.6335	NA	NA	4.0492	3.9344	3.28	3.901	5.5325	4.5673	2.5229	3.0482	5.4451	4.2633	3.8072	3.1895	0.7568	4.8963	5.7299	4.9145	4.5449	4.7822	4.8093	5.2484	2.241	5.7073	5.2364	NA	5.1858	NA	NA	NA	NA	NA	NA	4.5802	5.0685	4.9815	4.1113	4.3055	3.4636	4.6294	3.3322	5.3776	6.4142	6.7425	NA	4.9051	5.0631	2.4902	3.9158	2.2346	7.5904	3.3437	NA	5.4783	3.7196	NA	4.3137	4.9661	5.2975	NA	3.546	4.4403	2.4547	NA	4.9924	6.958	6.3707	4.9925	2.9941	4.2742	5.492	4.1596	3.9798	NA	4.4315	6.0211	3.5296	7.5031	NA	3.2099	4.2275	4.8698	NA	5.5911	2.7221	3.1574	NA	1.9605	4.1754	3.3333	NA	4.3386	NA	3.7476	4.647	2.6773	3.7678	4.7949	5.5002	3.84415	3.2506	NA	5.5682	NA	NA	NA	3.0435	NA	3.6348	4.7655	NA	2.9966	2.0325	NA	3.7655	1.7876	3.6381	3.0346	2.12065	3.2453	3.0491	NA	2.9241	NA	4.16	2.7788	3.9456	3.2573	3.298	4.2627	NA	3.0494	3.4434	5.5033	4.1734	2.39805	4.9384	2.0913	NA	4.6663	6.2107	4.6653	4.4499	5.2869	NA	NA	NA	NA	3.8469	1.2815	5.5325	4.451	5.7201	NA	2.6452	2.2805	2.0462	4.6112	NA	5.3086	6.5866	5.6375	NA	5.616	NA	2.7035	4.1934	5.5301	4.7758	2.6108	5.4232	3.0993	4.2918	2.9722	3.0568	6.5083	4.164	NA	4.3266	4.8998	3.8054	4.3665	4.05	5.7001	5.3075	4.383	4.673	6.0394	5.6617	3.0355	NA	5.5843	-2.883	2.1134	5.5416	4.3897	4.5382	NA	4.3133	4.5995	4.6901	5.5049	6.5148	NA	5.9986	NA	3.4358	5.4814	3.90145	5.1188	2.9962	NA	5.2923	3.9835	4.0464	2.8832	5.2792	3.9838	3.62	3.9599	4.8753	NA	4.4744	3.6269	NA	5.0074	6.9224	4.1568	NA	3.4341	4.3077	4.8909	5.8106	4.3385	5.0711	4.3437	4.7599	5.247	NA	5.4208	5.6225	NA	NA	4.602	4.0678	4.3853	4.9073	5.325	NA	NA	1.6012	NA	5.1784	4.5911	3.5987	3.8761	2.60345	5.6994	NA	NA	4.4251	5.9229	4.5996	2.5458	4.9572	1.7562	4.3186	3.891	NA	4.3019	4.4997	2.9362	NA	NA	NA	NA	4.5379	NA	NA	NA	NA	NA	NA	NA	NA	NA	NA	5.0851	NA	4.8881	NA	NA	NA	NA	NA	NA	NA	NA	NA	NA	NA	NA	NA	NA	NA	NA	NA	NA	NA	NA	4.3909	4.3751	4.5615	NA	NA	NA	5.4767	NA	5.5358	NA	NA	NA	NA	5.2671	4.8379	4.7395	1.5841	NA	3.6624	2.8252	1.1684	4.9846	5.5081	5.4167	1.8507	3.2923	5.9702	5.3181	2.9772	5.4469	2.3382	2.2208	1.5228	NA	6.0395	2.2778	6.1326	3.6932	4.2612	2.9046	4.7444	4.9395	4.9298	1.9459	3.279	5.3147	3.6676	3.1903	4.4996	5.1985	5.5352	2.4518	5.0859	4.2476	NA	NA	3.3392	5.0352	6.3294	3.642	6.6078	5.7515	5.511	NA	4.5936	5.9613	3.4646	4.5043	3.2581	3.7873	2.47535	3.7819	NA	4.2307	2.2777	3.5017	4.5695	4.2626	3.2808	3.2779	2.7021	4.0769	5.6149	5.3105	NA	2.9329	4.2009	NA	NA	6.403	5.4456	3.6596	4.2968	4.5516	4.7329	5.4523	3.6754	4.3444	3.6945	NA	NA	4.0942	5.292	6.0587	6.2997	4.3385	4.6945	4.6692	NA	2.1719	NA	5.0294	3.6287	4.1964	4.7974	4.0683	NA	3.0111	2.8881	NA	3.9135	2.5593	3.7956	4.6799	NA	5.0205	4.478	5.9371	5.346	5.1819	4.4709	NA	6.4679	3.3304	3.7224	4.7889	6.0751	NA	5.6734	4.6813	3.1348	2.0002	5.6221	2.3217	4.7911	4.0739	6.8935	6.1319	4.5714	3.0854	4.606	4.656	NA	NA	4.4715	6.7334	6.3814	3.3509	5.4954	3.7258	3.0146	2.6118	2.7468	4.4735	3.0533	4.642	3.0046	2.7838	2.7385	3.9474	NA	2.4852	5.6355	2.9145	6.5195	4.192	4.5223	4.9079	5.1636	2.9635	3.6346	2.8405	4.3223	4.3818	4.8111	3.8449	3.7355	5.0656
CKAP4	CKAP4	2.6024	1.4169	1.4651	3.5002	2.7791	6.99065	6.80547	2.1203	NA	1.6611	1.1124	6.42622	1.0848	1.211	1.1646	0.7762	3.701	1.71915	1.797	1.3267	2.4057	1.1331	5.71258	0.8371	NA	1.238	2.0178	2.561	2.3741	1.0193	1.1225	6.77809	6.73711	NA	0.7223	1.45725	7.57343	2.3519	1.7924	0.8849	2.3322	1.24315	0.9367	7.12614	6.92456	1.6163	1.4516	0.9403	NA	0.8147	6.20758	0.8043	5.64163	1.7371	1.4179	2.1412	0.9828	0.951	2.573	1.7283	3.3101	1.4232	1.4583	1.35025	4.68439	NA	0.6455	NA	1.5266	NA	7.28023	8.49678	7.33476	0.694	NA	2.043	1.2509	0.7968	1.6703	3.7467	7.45457	NA	0.7886	3.3757	NA	1.0276	8.46474	8.84006	1.5243	1.5549	7.58719	NA	NA	1.8757	0.5739	1.9637	0.9662	0.6814	1.2714	6.79801	7.00996	1.1222	1.9975	2.1073	NA	1.3588	0.8397	1.5921	NA	1.62355	6.57785	NA	1.0935	1.5342	7.38081	1.5683	2.4446	2.4832	0.832	2.1753	2.6368	NA	2.1783	1.3922	6.63836	NA	6.54032	NA	NA	NA	2.2907	1.6579	2.581	3.447	1.7892	1.157	3.5017	1.139	2.6656	2.8377	3.1279	2.602	2.3443	2.2754	1.1422	7.4145	7.87508	NA	NA	NA	6.80162	0.9329	3.5143	1.1488	1.7366	2.4771	1.2938	2.524	4.1263	3.4998	1.0266	0.7575	1.2185	3.0867	NA	2.1987	0.9052	1.5887	1.7968	3.9097	3.4335	3.6271	2.9238	2.0016	2.2755	7.53422	7.28822	3.1798	1.0017	2.0026	1.0124	6.88685	0.7129	2.0497	1.6162	NA	0.442	1.0236	2.4063	7.2073	6.3938	3.4675	2.1686	1.47285	0.68085	0.4708	1.2461	1.537	0.0449	0.903	1.0193	1.5618	5.82401	7.13788	1.3132	1.2397	NA	6.59323	0.4858	1.0794	1.04295	1.8173	7.51034	6.27905	3.1202	7.1205	7.06272	1.38045	0.8254	1.9664	1.7674	5.52049	4.3849	0.6998	-0.5507	1.0728	NA	1.5262	2.7865	NA	2.6115	0.9976	NA	3.6366	1.7316	1.649	1.4249	6.56938	2.2747	2.2494	5.77805	5.60885	1.413	1.5469	NA	1.5471	1.472	6.67258	3.6228	0.6261	NA	1.9559	1.8533	0.9648	2.9215	NA	0.7997	7.34401	NA	5.99393	NA	1.3094	NA	2.4109	2.5862	7.62465	6.13212	NA	5.35384	0.987	6.20842	7.50139	NA	8.24681	NA	3.8895	3.7054	1.3185	1.0587	9.74212	5.69984	NA	4.9081	0.7172	1.4932	2.3606	NA	0.8221	7.36693	1.9919	9.74492	6.68983	NA	3.1415	NA	1.5203	0.526	1.1083	2.5299	2.8068	NA	1.9781	8.08211	1.3803	0.792	6.12306	1.0005	2.3238	1.0483	NA	2.4252	1.0138	NA	0.9363	6.25178	1.4716	9.33014	2.3861	1.8131	0.5743	6.00959	1.9625	2.2417	3.3653	3.4074	2.557	1.9709	1.2896	7.57892	NA	0.3211	NA	3.3233	1.4703	1.4686	3.2757	2.3566	2.9192	1.1399	NA	2.9778	NA	3.2583	1.1213	2.0567	3.1928	1.9696	1.4245	1.9175	5.5422	3.2616	1.4136	NA	1.9556	1.7174	2.4871	2.3932	4.1437	5.8761	2.824	NA	4.2932	2.7835	2.6931	7.00686	NA	2.3837	1.9044	3.1467	2.6837	NA	NA	2.3801	1.8214	2.5317	1.0917	0.9645	0.986	2.1922	2.0565	2.3277	6.22981	1.5234	0.8632	4.103	NA	0.2655	NA	NA	2.9852	2.9281	0.7755	3.4531	1.4964	6.29014	6.38646	1.8188	2.0051	NA	2.5177	1.4771	2.9367	2.4054	0.5741	2.1435	1.6303	2.6742	1.3898	1.0512	1.2769	2.9661	3.0035	0.8915	1.0862	2.8124	NA	2.9367	1.3144	3.0989	1.9778	3.7662	8.69983	6.75674	NA	NA	8.78156	NA	0.682	0.9031	1.9286	3.631	1.7018	NA	1.3559	NA	2.4121	4.125	NA	6.20303	4.1734	2.913	3.3709	1.5091	2.2808	3.6982	4.2092	2.66	2.9109	0.6097	7.26906	1.3227	0.9503	3.2338	7.24538	2.6778	2.3055	2.1408	1.2427	1.0434	6.0102	NA	NA	2.1322	3.1542	1.037	2.335	2.1945	NA	3.3202	2.6333	2.7066	3.6276	5.89655	2.2576	1.9569	NA	6.57513	1.6095	3.116	0.6619	6.75771	2.1496	NA	NA	1.3849	0.4885	6.62035	2.4022	3.2774	1.4421	2.3433	1.5913	1.222	1.145	1.34325	6.53662	2.3314	6.83972	7.8631	6.77666	2.8579	6.04788	0.8442	NA	7.79057	0.3982	1.6027	7.45002	0.4053	NA	-0.441	1.262	0.3945	2.2374	0.802	7.54237	1.201	6.04518	0.7942	0.1656	1.4926	2.7924	1.6703	1.1114	5.08582	1.086	2.0248	NA	2.3119	0.00945	3.7078	1.083	6.71613	0.1421	NA	3.4452	0.9531	1.231	6.56371	NA	2.0495	5.78903	0.797	1.6004	3.2795	1.8986	2.9235	1.1426	0.5458	2.5862	0.8135	NA	1.9362	2.5946	2.5899	1.1644	2.8735	2.3551	3.8153	2.7638	2.4806	4.1545	1.7384	2.6592	3.3326	0.5557	0.6563	1.2029	1.393	3.4268	2.4498	1.2837	1.246	1.3555	2.8888	2.3436	NA	4.7875	2.7245	0.9782	1.624	3.406	NA	2.7926	5.3795	1.6424	-6.5327	1.1877	1.4778	1.9038	NA	3.0824	1.0242	2.5911	0.7323	1.3619	1.5416	NA	4.6535	6.39726	NA	NA	0.89035	1.8811	2.3338	2.0372	4.1932	4.0382	1.3837	1.1185	0.8821	1.203	NA	1.4637	0.9688	NA	3.0383	3.0941	2.4004	2.0698	NA	1.7636	2.1211	0.6248	2.7017	1.2955	2.4167	NA	1.1212	1.4288	3.1441	2.0849	2.4825	1.0761	NA	0.9045	1.5477	0.7611	NA	2.4188	1.2079	1.298	1.0606	1.5055	0.294	5.21261	1.246	1.4172	1.6028	0.8563	0.6299	1.2947	6.67342	6.86343	0.9074	1.1173	1.1333	2.0165	2.9613	3.5158	1.962	1.8711	2.226	0.7434	1.1318	0.78965	0.907	6.43008	6.14121	1.8249	4.2954	3.7023	8.98778	9.55322	6.66912	7.8308	NA	7.46286	8.02516	NA	NA	1.8635	7.41752	3.8605	8.33997	NA	NA	NA	NA	NA	7.59376	8.07605	NA	NA	7.68598	NA	NA	NA	7.99351	6.74852	6.23359	4.96775	0.6275	6.55664	1.1207	2.0809	4.3482	NA	8.73869	5.81764	1.6628	5.9858	1.7799	4.94191	4.96901	6.29616	8.44847	4.7474	1.3751	2.2585	1.8002	4.2925	2.3392	3.4889	1.59	1.3626	1.5566	NA	2.1046	2.5804	3.3813	3.0818	NA	2.1155	3.2433	1.9465	1.9337	2.0978	3.7	2.6709	5.4125	NA	0.9629	NA	4.8187	NA	1.3707	NA	1.5042	1.8906	2.8005	1.7787	3.7924	5.5965	NA	2.5372	2.652	2.5959	3.0335	1.7672	2.3374	2.6622	3.6013	2.9077	4.132	2.1066	1.2684	3.0599	4.2666	2.1746	NA	0.509	1.9909	2.3571	0.8995	2.9046	2.6885	2.5322	2.6545	1.3036	3.4848	3.4064	2.8493	2.2077	1.6202	3.0369	1.181	0.8434	2.0304	2.0412	2.2371	1.2177	1.637	1.6102	1.3461	0.8845	1.0166	0.6401	0.4289	1.3307	1.2132	1.574	1.7371	1.2655	0.905	1.595	1.5154	NA	0.9331	0.7143	0.906	NA	0.6594	0.8256	0.6669	1.4707	1.8497	NA	0.4534	0.6955	1.3388	0.8557	1.1178	1.4197	0.9694	1.3764	NA	2.2039	-0.1757	1.0322	2.1593	1.3542	0.7904	1.7933	1.6956	1.2058	1.1225	0.9454	1.1927	1.6728	NA	1.0481	1.5915	1.2539	NA	0.6055	1.3061	1.1856	NA	1.5352	1.4477	2.6179	2.1367	2.1447	0.4216	1.9504	0.6387	1.2924	0.6366	1.4568	1.2351	0.6074	1.0163	NA	1.8673	1.1668	0.9201	1.6871	1.5607	0.6887	1.3663	0.2109	NA	0.7501	1.9538	0.6421	2.4683	2.1167	1.7203	1.2749	0.3217	0.585	NA	0.7429	1.0439	0.9719	1.1267	1.4077	0.3169	1.3897	1.1563	1.4446
CKMT1A_CKMT1B	CKMT1A	1.4298	0.6393	1.1719	1.4498	0.3857	NA	NA	-0.145	NA	0.9652	2.20545	NA	1.081	1.0877	2.2326	0.1264	-0.2903	1.11785	0.7413	-0.2256	-6.2432	0.1322	NA	0.9258	NA	0.1434	0.8083	0.1586	0.4707	0.5345	1.0706	NA	NA	NA	1.1001	0.6239	NA	0.344	1.7615	-0.283	3.6991	0.3941	-0.4382	NA	NA	-0.1422	0.5408	1.7842	NA	1.9099	NA	-0.5434	NA	0.9234	-0.1303	0.8151	-0.18	0.5402	-1.29	-0.1427	-0.0765	1.0545	1.2015	0.62735	NA	NA	1.6273	NA	0.3955	NA	NA	NA	NA	1.0799	NA	-2.2269	0.5994	0.34345	1.1484	-0.3911	NA	NA	-0.265	1.2166	NA	4.231	NA	NA	2.4501	0.4227	NA	NA	NA	-6.6958	2.9373	1.0441	0.1277	1.3095	-0.0213	NA	NA	0.6492	1.7838	0.1475	NA	1.4256	-0.0322	0.6091	NA	0.57875	NA	NA	0.8574	2.7138	NA	2.3248	0.9845	0.8997	-0.3883	0.1212	2.3035	NA	1.8884	2.706	NA	NA	NA	NA	NA	NA	1.1194	1.3624	-0.7482	0.6838	0.4669	0.6389	-1.4362	0.1656	0.5358	0.0167	-0.7108	-2.698	0.4223	0.7134	0.3966	NA	NA	NA	NA	NA	NA	1.3934	0.9324	2.1311	0.684	-1.4176	0.3517	0.6294	1.4171	1.4142	1.5441	0.5737	1.6774	-1.2094	NA	3.1367	0.4791	-0.4552	-0.9866	0.5661	2.1304	0.493	0.9604	-0.9311	0.0533	NA	NA	0.868	1.91105	0.3471	0.0797	NA	1.2613	0.6525	1.924	NA	-0.1101	0.9357	0.6112	NA	NA	0.6834	1.6038	1.1116	0.41015	0.6862	0.0004	2.0452	-0.6412	1.2876	-0.6792	0.982	NA	NA	-0.1087	0.7558	NA	NA	1.5005	0.2933	0.91045	0.4522	NA	NA	2.0415	NA	NA	0.9424	0.0756	-3.8137	0.915	NA	1.9019	0.2407	-0.1938	0.4646	NA	-0.4175	0.6402	NA	-0.3018	1.5731	NA	0.7307	-0.0362	0.4779	2.9102	NA	1.9966	0.4147	NA	NA	0.8151	0.5377	NA	2.5956	-0.0339	NA	-0.826	-0.1939	NA	0.0594	-0.5366	0.3926	1.6196	NA	3.0477	NA	NA	NA	NA	-0.6176	NA	1.8012	0.7582	NA	NA	NA	NA	0.6204	NA	NA	NA	NA	NA	1.0803	0.8569	0.3604	-0.1663	NA	NA	NA	1.1647	1.9401	-1.1047	1.2028	NA	0.9644	NA	1.5986	NA	NA	NA	-1.6415	NA	0.4228	0.2938	0.9438	0.6158	0.4372	NA	0.2407	NA	-0.9451	1.917	NA	-0.5776	-0.576	-0.0281	NA	1.006	1.5758	NA	0.5931	NA	0.4297	NA	0.9483	-4.6138	0.3561	NA	0.5352	1.7491	0.5976	0.5766	1.4032	0.4864	1.0197	NA	NA	-0.8192	NA	-0.8991	0.877	2.9333	-0.7785	1.0193	0.5075	-0.2106	NA	0.5396	NA	1.927	0.8849	0.3747	-0.3119	0.2699	1.3527	0.2816	-0.8294	-3.2373	0.8768	NA	1.6654	0.1102	0.8347	0.0089	0.3444	NA	-0.1035	NA	-0.8264	0.3472	1.3551	NA	NA	0.6541	0.2743	1.1188	2.0066	NA	NA	0.9756	1.0338	-0.0139	0.4038	0.3193	1.5504	3.5767	0.6359	1.3822	NA	0.7855	0.8738	1.7205	NA	0.8878	NA	NA	0.2629	-0.2574	0.2364	0.2191	0.9583	NA	NA	1.6003	0.9157	NA	0.5054	0.855	-0.2319	-0.3475	0.802	-1.7382	0.6964	0.4404	2.5127	0.1089	-0.0665	2.1025	0.356	0.1305	-0.7015	-0.898	NA	-0.1601	0.3569	-0.3834	-0.0948	0.0524	NA	NA	NA	NA	NA	NA	0.8383	0.6742	-0.1767	2.4974	0.5242	NA	0.2873	NA	0.9286	1.8367	NA	NA	1.7191	1.7843	0.2696	1.6484	-0.0104	0.0253	-0.7084	0.5804	0.4656	2.75	NA	0.4842	0.3739	-0.6116	NA	1.9579	1.6683	0.2644	0.7345	1.4022	4.6352	NA	NA	0.1554	1.1804	0.6966	2.5395	0.493	NA	0.891	1.3185	0.6524	-0.2363	NA	0.4044	0.1932	NA	NA	-0.4828	0.8626	0.3132	NA	-0.1165	NA	NA	-8.7429	0.3929	NA	0.974	0.8072	-0.5531	1.2348	2.5094	0.4182	1.3275	0.95055	NA	-0.7731	NA	NA	NA	1.0811	NA	0.6352	NA	NA	0.2758	0.5808	NA	-0.8412	NA	-1.0855	0.9439	1.5511	-1.5418	0.6021	NA	0.40165	NA	0.0578	-0.3634	0.3145	0.8432	0.3906	1.4577	NA	0.7938	0.1817	NA	2.0396	0.9795	-3.2488	0.6187	NA	0.1291	NA	-0.2759	2.906	3.4323	NA	NA	-1.1642	NA	0.9986	-1.0212	-1.7446	0.3003	0.1205	0	-0.2773	1.8014	1.0082	NA	0.3367	2.9706	-0.7426	0.574	-0.7668	0.4699	-2.3362	-0.2458	1.4391	-0.2055	-0.6397	1.7088	-3.1106	-0.6466	0.2709	0.0642	1.1978	-1.8576	0.2941	1.4352	0.3224	-0.177	-3.01	-2.5506	NA	-0.4873	0.7546	2.2508	0.5488	-1.7939	NA	0.2606	NA	0.4012	-9.8425	1.9036	-0.425	0.7482	NA	0.7521	0.473	0.2131	-0.2925	-0.3533	3.339	NA	0.4173	NA	NA	NA	1.02735	1.3709	-0.6602	0.5559	-3.896	0.2053	0.7393	0.1025	1.5866	1.2603	NA	0.9718	-0.2019	NA	-0.0657	0.8657	-0.0043	1.2488	NA	1.3528	1.7304	1.0276	-0.2933	3.0558	0.2887	NA	0.0798	-0.3962	1.491	0.7254	-0.445	1.0999	NA	-0.5826	-0.1212	0.6396	NA	3.792	0.049	-0.3996	0.4675	-0.0695	0.0245	NA	0.3059	0.801	0.8373	0.9029	1.9131	-2.7998	NA	NA	0.5906	1.1613	-0.884	0.3855	-3.0696	-0.2403	-0.6547	-1.0499	-0.3148	0.0205	0.2097	1.4927	-0.1839	NA	NA	0.5626	0.0878	-0.9143	NA	NA	NA	NA	NA	NA	NA	NA	NA	-0.3176	NA	-0.8887	NA	NA	NA	NA	NA	NA	NA	NA	NA	NA	NA	NA	NA	NA	NA	NA	NA	NA	-0.0185	NA	0.3389	0.1616	-0.781	NA	NA	NA	0.445	NA	0.3261	NA	NA	NA	NA	-0.8852	0.8525	1.711	0.7118	0.2024	0.3046	2.14	-1.1764	0.6879	1.4678	NA	0.1265	-0.0906	0.4555	-1.7294	NA	-0.0316	2.2783	0.6066	0.0094	0.5788	-1.7639	0.0624	0.5472	NA	0.7558	NA	-0.6614	NA	-3.1482	NA	0.3988	-0.5527	1.1541	1.8141	0.7813	1.5373	NA	-0.8428	2.1079	0.9655	-2.568	-1.4089	0.7672	1.3201	0.1454	0.074	-2.4459	0.2605	0.0008	-0.5699	1.1048	1.1357	NA	1.3215	0.4964	-0.6477	0.2397	0.7527	-0.3612	0.632	-0.6501	0.5426	2.0249	1.6466	0.7776	0.5936	-0.4036	-0.0938	0.074	0.5045	0.9234	0.5032	-0.0851	1.4335	0.2326	2.1275	0.4281	2.0234	-0.0944	0.4291	2.6021	0.6	0.3024	0.7872	0.7836	1.5757	1.2581	-0.3038	0.3369	NA	-0.1499	1.8421	-0.6045	NA	-0.11	0.6434	1.1989	0.2523	0.1862	NA	0.7115	0.6758	-0.1815	2.4816	1.6598	0.6787	0.5062	0.0386	NA	-0.1953	0.4836	0.5281	0.7836	0.2989	1.6081	1.1417	0.5512	-0.7783	0.4997	1.8259	0.1966	1.9951	NA	1.2179	1.889	0.6272	NA	-0.038	1.8063	0.9229	NA	-0.3929	0.1277	0.4497	-0.5293	0.0819	0.3571	0.4945	0.4313	1.7395	-0.5866	-0.6797	0.5553	2.1024	0.7307	NA	-1.5555	0.3532	0.8834	0.6249	2.4676	0.3654	-0.6082	0.9504	NA	0.9081	0.6032	0.8721	1.3408	-0.697	0.5912	1.2705	0.1858	1.2012	NA	0.5943	-1.0398	0.6414	1.635	0.741	1.8106	0.2468	0.7694	1.127
CLC	CLC	-0.9334	-0.9597	-1.3387	-0.7806	-0.0826	NA	NA	1.2084	NA	0.1631	0.74955	NA	-0.0408	0.7116	-0.2513	-0.2373	-1.6441	-0.53575	0.0002	1.36815	0.6654	-0.0908	NA	-0.1916	NA	0.2777	4.0878	0.346	0.2963	0.6874	-0.7216	NA	NA	NA	-0.4594	-0.157	NA	-0.6917	0.5226	-0.7566	1.0503	1.09605	0.4088	NA	NA	1.8783	-1.4653	0.528	NA	-1.5887	NA	-1.0705	NA	-1.0056	1.6408	0.6509	-0.8831	0.5245	0.4044	1.0294	-1.7504	1.2633	0.8732	-1.13775	NA	NA	0.2516	NA	0.3317	NA	NA	NA	NA	-0.4127	NA	1.3902	0.867	0.412	1.9088	0.6902	NA	NA	-1.1156	-0.834	NA	-0.4435	NA	NA	-0.51125	-0.4941	NA	NA	NA	4.3611	0.2491	0.6679	-0.6098	-0.46285	2.6927	NA	NA	-0.3009	-1.6489	0.0329	NA	0.2128	-0.3602	1.6926	NA	-0.5062	NA	NA	-0.0052	-1.2835	NA	0.459	-0.7544	-2.2022	0.1888	-0.0655	2.0103	NA	-0.7486	0.2137	NA	NA	NA	NA	NA	NA	-0.6895	-0.2974	0.4192	-0.6186	-0.9831	2.4109	2.6365	0.1967	-0.9565	-0.5731	0.8445	1.4048	1.6555	-0.4688	-0.4737	NA	NA	NA	NA	NA	NA	-0.7787	0.9649	1.8159	2.8587	1.6364	-0.0081	-0.7839	2.8063	1.8128	-0.0942	2.7302	1.2606	0.7768	NA	2.9281	0.6837	-0.9259	-1.6247	-0.7941	0.6931	2.7531	1.8979	-0.747	-1.8828	NA	NA	-2.1273	-1.05985	0.75	-0.9814	NA	-0.55505	-0.5749	-0.1804	NA	-0.3288	0.6256	0.1974	NA	NA	0.995	-0.2801	-0.6453	-1.195	-0.5023	-0.2088	-0.1399	-0.6982	-0.116	-0.7581	0.7217	NA	NA	-0.053	-0.8466	NA	NA	0.2932	0.0001	-0.73855	-1.7094	NA	NA	1.637	NA	NA	-0.0727	-0.0448	0.2641	0.0974	NA	1.2464	-0.5634	-1.0819	-0.3627	NA	1.1781	0.7556	NA	-0.3932	0.045	NA	0.6054	0.8214	0.8424	-0.1027	NA	-1.4447	0.8868	NA	NA	-0.0799	0.0318	NA	0.5136	0.3862	NA	2.3396	2.0263	NA	-0.4327	1.508	-1.3725	-0.0954	NA	2.7155	NA	NA	NA	NA	0.0848	NA	0.1451	-0.4551	NA	NA	NA	NA	4.0637	NA	NA	NA	NA	NA	1.5069	-0.1641	-1.2448	0.9798	NA	NA	NA	1.3895	-0.8558	-0.4101	0.0538	NA	1.1527	NA	1.5877	NA	NA	NA	2.5394	NA	3.7894	-0.0643	-0.4527	0.4963	2.2601	NA	1.4781	NA	-1.2727	-0.2392	NA	2.6407	1.0143	-0.6833	NA	-0.6015	-1.7003	NA	0.1454	NA	1.4035	NA	-0.1647	1.9301	0.535	NA	-0.1046	-0.9772	0.1851	0.0966	-0.1343	0.3621	3.5142	NA	NA	-0.4444	NA	1.1376	3.0502	-0.6299	0.5	-0.4934	-1.2482	3.8512	NA	0.6231	NA	-0.2757	1.3672	1.374	-0.1479	-1.0504	2.8728	-1.0646	3.3849	0.7364	-1.6564	NA	-0.6175	-0.9046	-1.5236	1.8613	1.1005	NA	0.4564	NA	-0.0417	1.5435	-1.7374	NA	NA	0.5752	1.2415	-0.3764	-0.457	NA	NA	-1.0281	0.1508	1.85	0.4751	-0.1674	-1.9958	0.2498	-0.1789	0.5374	NA	-2.2519	0.0897	3.3106	NA	-0.3946	NA	NA	0.5912	0.1278	0.574	-0.5294	1.642	NA	NA	-0.5567	-0.4165	NA	1.5733	-0.5715	1.6073	-0.5759	-0.8201	0.1677	-0.0394	-0.2571	0.5948	-0.5872	-0.2026	3.3025	-0.1355	1.9019	1.3122	0.793	NA	2.8939	3.77	0.4064	-1.4338	3.2333	NA	NA	NA	NA	NA	NA	-0.3179	0.0112	2.1434	2.1521	-0.5811	NA	2.3326	NA	-0.1905	0.5413	NA	NA	-0.0322	0.4919	-0.4345	1.3135	-1.0643	3.61	-0.9294	1.215	0.4014	-0.3861	NA	0.789	1.0705	-0.1527	NA	-1.0471	0.2184	-0.3821	1.2758	0.0678	0.4152	NA	NA	-1.0174	0.805	-0.3967	0.1437	1.3898	NA	0.2584	0.4957	-0.6182	3.1767	NA	-0.7464	0.252	NA	NA	0.8077	-1.2936	-0.62985	NA	-0.233	NA	NA	-0.0783	0.0716	NA	0.5096	2.1675	-1.1001	1.3655	2.9541	-0.2361	1.7382	0.86745	NA	0.2005	NA	NA	NA	-0.9703	NA	-0.6356	NA	NA	-0.0577	1.3234	NA	-0.9512	NA	0.0823	0.213	-1.5729	0.3947	-0.0204	NA	0.8397	NA	-0.526	-0.0171	0.6778	0.9926	-0.803	0.6998	NA	-1.7362	0.0611	NA	-0.0146	0.02095	2.7317	-0.4885	NA	0.6199	NA	1.7678	2.9358	4.1357	NA	NA	-0.8976	NA	-0.3154	0.0648	0.4614	-1.4764	2.3743	-1.6501	-0.6896	-0.838	-1.8343	NA	1.0209	-0.9597	0.5358	2.9674	1.829	0.0359	3.9259	-0.7676	0.1405	2.8107	-0.3349	-0.3947	2.2888	-0.3963	0.1506	-1.6575	0.1351	4.972	-0.8054	-0.1118	-0.4325	-1.211	1.9517	0.7434	NA	4.8621	0.6337	0.1593	1.3701	1.873	NA	-0.1672	NA	1.6511	-2.6476	0.1764	1.2924	0.4114	NA	-1.0309	0.5041	-1.3679	3.2467	1.6151	2.9375	NA	3.481	NA	NA	NA	1.2233	-0.6737	-1.7049	-0.8062	3.3035	0.9161	-0.4456	-1.3905	4.3725	0.507	NA	0.1005	4.105	NA	-0.927	1.4959	0.6568	1.2368	NA	-0.1967	4.6163	-1.2273	1.4312	-0.5476	1.9394	NA	-0.8911	-0.1686	-0.3085	-1.7205	0.7162	-0.6736	NA	-0.2269	0.9822	-1.1088	NA	2.1336	0.2881	-0.72	-0.8307	1.6195	0.1458	NA	-1.9285	-1.8777	1.5037	2.7096	1.02705	1.2442	NA	NA	1.1227	2.9384	-0.2115	-1.1128	-0.2649	0.1685	2.019	-1.3665	3.517	-0.2032	-0.9226	0.17935	-0.2377	NA	NA	-2.1129	2.173	1.2106	NA	NA	NA	NA	NA	NA	NA	NA	NA	1.5776	NA	0.9231	NA	NA	NA	NA	NA	NA	NA	NA	NA	NA	NA	NA	NA	NA	NA	NA	NA	NA	-0.3039	NA	0.3229	0.3879	1.2359	NA	NA	NA	1.0562	NA	2.7875	NA	NA	NA	NA	1.6857	0.102	-0.9521	-1.1513	-0.6833	-0.8043	1.5683	-0.8539	0.1316	-0.7704	NA	-1.8661	-1.0889	4.0119	0.0517	NA	-0.0952	-0.8124	-1.6953	-0.5819	-2.1618	1.4818	-0.3682	1.7988	NA	0.2719	NA	0.2601	NA	0.889	NA	-1.4474	1.8402	-0.8015	-0.899	1.511	2.093	NA	-0.4618	3.2794	-0.0517	2.2311	0.4836	-0.7203	-0.479	1.2043	0.2709	2.0128	-1.2522	0.5589	-0.99	0.426	-0.2774	NA	0.4393	-1.2156	0.4721	0.0933	-0.0098	-1.7946	-1.0943	-0.5382	-0.7149	0.1368	0.5082	-0.6976	-0.4041	-0.1565	-1.9109	-0.1905	1.0882	0.1913	2.5573	0.4783	-1.013	-0.1823	0.8125	-0.2135	0.1052	0.6115	-0.1552	-0.848	0.5566	0.0569	1.4093	0.2226	0.0996	-0.572	0.9843	1.8221	NA	0.1504	0.6941	0.9667	NA	-1.1407	-0.6212	0.4391	1.0891	1.0458	NA	-0.221	1.6911	0.5166	-0.076	0.4278	-1.7907	-0.2523	0.6334	NA	1.9784	-0.4203	0.4202	1.6741	0.676	-0.0341	0.1201	1.5145	-1.0113	0.1047	0.8202	0.5477	0.5321	NA	1.0087	0.2304	0.0152	NA	-0.697	0.8565	-0.0197	NA	0.1985	-0.784	-0.1719	0.4993	0.6156	0.7161	0.1401	-0.7532	0.6875	0.3326	0.7468	-0.7796	-0.1748	1.0833	NA	0.4684	0.6172	0.1569	1.5144	1.0306	0.8987	-0.8843	-1.3387	NA	0.4316	0.7984	-0.2345	1.506	1.0302	0.968	0.6592	-0.6093	0.9148	NA	0.2037	-0.2628	0.3454	0.5269	1.0632	-0.2471	0.2492	1.1818	0.3857
CLEC10A	CLEC10A	-0.1661	-0.4631	-0.5278	-0.7666	-0.5668	4.95351	4.97695	-0.8931	-0.4241	0.4949	-0.01415	4.1849	0.0301	-0.0826	-0.4052	-0.6383	-1.3855	-0.41585	-0.5333	-0.75955	-0.1339	-0.3588	4.34295	-0.5129	NA	0.7737	-1.9242	-0.415	0.1261	-0.117	0.4882	6.16164	5.64377	-0.1391	-0.0798	0.2201	5.60021	-1.3683	0.0722	-0.5619	0.4769	-0.01875	-0.5536	4.99372	5.43422	-0.2418	-0.4847	-0.0516	NA	-0.4565	5.16787	-0.0358	4.9245	-0.3286	-1.1495	-0.4608	-0.4855	-0.232	0.5311	0.6885	-0.8289	0.3156	0.8748	-0.76165	4.83055	0.2737	-0.2699	0.3557	0.4167	-0.5356	4.15718	7.19168	4.28604	-0.2278	-0.1893	0.1902	0.0783	-0.34415	0.5581	-0.3816	4.75325	-1.7289	-0.3523	-1.4258	-0.3003	-0.4518	3.96091	3.99133	-0.5413	-1.1983	4.77067	NA	NA	-4.2886	-0.1259	-0.3069	-0.1954	-0.80495	-0.0713	6.01673	4.98575	-0.2639	0.9764	-0.0267	-0.5369	0.1342	-0.4325	0.9286	1.6718	0.0708	4.38341	-0.3158	-0.5389	0.5241	4.60193	-0.2158	-0.5019	-0.8259	-0.1403	-0.5928	-0.7058	0.4675	-0.1216	0.901	3.5703	NA	4.4057	NA	NA	NA	0.3573	1.3322	-0.2744	0.4471	0.0831	0.8223	-1.8972	-0.2678	0.1455	0.0213	-0.1251	-0.4439	-0.5388	-0.853	0.3407	6.3236	6.27699	NA	NA	NA	5.80202	0.0592	0.0151	0.2504	0.8992	0.0579	-0.5503	-1.8993	1.2444	-0.0477	0.1323	-0.4745	0.2269	-0.7306	-0.547	-0.2834	-0.8294	-0.773	-1.3412	-0.9204	0.7504	-1.1372	-0.0183	0.4428	-1.2174	4.2221	4.85057	-1.2436	0.1008	1.6788	-0.5427	4.87018	-0.4264	0.0654	-0.4484	1.2367	-1.1076	-0.5725	0.2018	5.72931	4.8161	0.572	0.03095	-0.14155	0.5534	-0.7087	0.0488	-0.5486	-0.6577	-0.0328	-0.0068	0.2348	3.06399	5.8477	0.1197	-0.2416	-0.402	5.29538	-0.0923	-0.2836	-0.4197	-0.9591	6.12139	5.49138	-0.1878	5.8786	5.61336	0.3183	-0.4152	0.0824	0.4446	5.33469	-0.0998	-0.8562	-1.2162	-0.1444	-0.1584	0.8445	0.261	-0.7595	-0.2819	-0.0246	-1.1749	-0.7578	0.1516	0.921	-0.6351	5.04797	-0.1331	-1.2198	4.98802	4.88476	0.3516	1.0225	0.1534	0.0093	0.109	5.23795	0.5952	0.079	0.1083	0.3648	-0.9869	-1.9931	0.0957	0.2322	0.3212	4.5821	NA	3.97752	NA	-0.8913	2.1586	0.851	-0.7398	4.73915	5.36489	NA	4.84887	0.7812	4.78428	5.19768	NA	4.68556	NA	0.3469	-0.0229	-1.0163	-1.0306	6.28933	5.28522	NA	0.6872	0.2513	1.1867	1.1412	0.3208	-0.1452	5.38783	0.5264	6.67922	4.10124	0.6509	0.816	0.4777	-0.1449	-0.5673	0.3405	0.0319	0.8597	-0.3988	0.5017	4.58049	0.4966	-0.948	5.37072	-0.608	-0.4975	-0.6349	NA	0.0367	-0.2992	-0.9399	0.408	4.43408	0.3163	5.56524	0.1297	0.0893	0.296	4.98032	-0.04805	-0.1266	0.3184	-0.0412	-0.6093	-1.26	0.2775	5.75355	NA	-1.1221	-1.3921	-0.1089	0.0391	-0.5801	0.1383	0.1584	0.6448	-0.3197	-1.1292	-0.9353	-0.426	0.2355	-0.351	-0.7149	-0.901	-1.3431	0.3214	-0.1711	1.516	-0.2555	-0.9558	0.8245	-0.6286	-0.3737	-0.8131	-0.8172	-0.1033	5.44645	0.7293	0.3248	-1.0728	0.2471	0.2697	4.62997	NA	1.0842	-0.5955	0.4846	0.0821	-1.7213	0.0304	0.4066	-1.2191	0.4716	-0.1414	0.5628	-0.9332	-0.4922	1.2995	-0.6845	4.90154	-0.0615	0.6345	1.3685	0.9352	-0.2584	0.0298	0.2111	0.5996	0.0272	-0.4979	-0.3822	-0.2712	5.62689	4.9641	-1.2703	0.5429	-1.2267	-1.3957	0.4315	1.4173	-1.2859	-0.7855	0.6973	0.5188	0.4949	1.6358	0.367	-0.8211	-0.2199	-0.1497	0.3162	-0.1716	-0.2439	0.4084	-0.6604	-0.6872	-0.6873	-0.1991	-0.5717	4.49916	4.337	NA	NA	5.13225	NA	-0.1934	-0.25	0.5297	0.363	-1.0084	-0.35	0.4543	0.4846	-0.9109	0.0386	-0.6778	6.03257	-0.2626	-0.1959	0.162	-1.625	-0.7691	-1.8128	-1.5787	-0.1797	-0.5399	0.2463	3.01636	-0.7276	0.3203	-0.6424	6.01561	-0.1439	-1.0331	-0.5491	0.1436	-0.2675	0.6413	0.0008	0.2356	-0.0686	-0.7103	-0.2044	-1.0865	-0.7598	NA	-0.7056	-0.8619	-0.0076	0.0076	4.278	-0.513	-0.2414	-1.2779	4.30359	-1.4813	-0.3344	-0.5633	5.39865	0.3357	-0.2043	0.1771	-0.7035	-0.8105	3.81041	0.3195	-0.8901	-1.2861	0.0887	-0.6855	0.1038	-0.87475	-0.4934	5.32317	0.3724	5.09598	3.78214	4.52865	-1.1158	5.32838	-0.8599	-0.2123	5.45409	0.24035	0.201	5.45378	-0.5505	-1.9316	-0.3806	-0.2126	-0.35885	-0.4256	0.8649	4.83513	-0.20785	4.14159	-0.1567	-0.1122	-0.0388	0.7931	-0.3055	0.0647	4.75748	-1.8158	-0.5603	1.7788	0.1342	-1.0216	-0.7162	0.0209	4.99905	-0.8606	0.8791	-0.8055	-0.6596	0.363	5.06223	NA	-0.7053	4.7753	-0.3906	-1.1758	-0.8951	0.3195	-1.1624	-0.192	-0.9517	0.1275	-0.7923	-1.412	0.636	-0.6149	-0.1854	0.3403	-1.0028	-0.4479	-0.5658	0.8343	-0.0433	0.6028	1.6347	0.5827	-1.4687	-0.624	-0.3092	-0.2763	0.6696	0.1587	-0.4043	-0.0657	0.2541	-1.4438	-0.1379	-0.6479	-0.6019	1.3104	-0.4229	-0.5803	-0.0849	-1.1855	0.4745	0.4441	4.51555	-0.0091	-4.6798	-0.9911	-0.5818	-0.1789	-1.3078	0.2143	-0.0003	-0.8284	-0.2588	0.2896	0.4844	NA	2.384	5.49856	0.1464	1.2726	0.08545	-0.121	-0.6141	-0.2434	0.059	-0.8191	-0.1646	0.3891	-0.1258	0.0428	0.0318	0.0644	-0.0786	NA	0.0288	0.406	-0.2519	1.1219	-0.4708	-0.3841	0.1253	0.061	0.0418	0.1986	0.5228	-0.1042	0.6125	0.1225	0.1013	0.399	-0.0598	-0.5691	-1.2893	-0.2526	0.5946	0.3232	-1.1407	1.2282	0.1781	0.0957	0.1078	-0.1966	-0.9692	5.05248	-0.1498	-0.5736	0.8501	-0.4266	-0.8463	-0.5787	5.87297	4.8302	0.7527	-0.6733	-1.2623	-0.6916	-0.6542	0.3429	0.5643	-1.2046	-0.0761	-0.4382	-0.1637	-0.32345	0.6355	5.51704	4.35293	1.2956	1.014	0.8277	7.73045	5.49135	5.55297	5.35453	NA	4.27443	5.7981	NA	NA	-1.6211	6.0958	-0.3638	4.46679	NA	NA	NA	NA	NA	4.45896	3.82465	NA	NA	3.98412	NA	NA	NA	4.93719	5.03263	5.58054	4.38447	-0.7636	7.39443	-1.1329	-1.243	-0.1769	NA	4.95328	5.38488	0.5177	3.4014	0.5918	4.98911	4.70585	4.70787	5.61367	-1.1527	0.3841	-0.1391	-0.4	-0.635	-0.4127	0.518	-1.2963	0.6986	0.0974	0.7944	-0.9261	-0.6965	-0.8869	-0.434	-1.0663	-0.8546	0.1213	-0.1296	-0.8105	-1.4235	-0.1329	0.6263	1.5333	1.3557	-1.3382	-0.4627	1.0318	-0.2352	-0.6998	-0.0203	-0.3529	-0.1111	0.792	0.2405	0.0438	-1.0888	-0.5818	-0.2821	0.3669	-0.4033	-0.8812	-0.8013	-0.991	-0.0027	0.3524	0.8862	-0.894	0.2538	-0.6898	-0.4341	1.1363	-0.6822	-0.2135	-0.5171	-0.1074	-0.2469	0.02735	0.0606	-1.3909	-0.2811	-0.0359	-0.665	-0.6247	-1.1537	0.2389	-0.6069	-0.8272	-1.6548	-0.4916	-0.4529	1.048	1.022	0.5666	-0.028	-0.3191	0.3913	-0.3439	-0.1318	0.3104	0.4207	-0.3738	0.2457	0.1449	0.2448	0.3739	0.3412	-0.7329	0.646	0.0991	-0.3072	-0.572	-0.0744	0.1948	0.3204	-0.6913	0.3224	-1.021	-0.1777	0.5406	0.2943	-0.8831	-0.0372	-0.3762	0.8694	0.5162	-0.2135	-0.0879	1.2125	-0.0363	0.5362	-1.0533	-0.0359	0.7191	0.0218	-0.2231	0.2407	0.4288	-0.097	-0.7086	1.3833	0.1676	0.3271	1.098	-0.3468	-0.005	0.5106	0.154	-0.1454	-0.2672	0.2518	0.6416	-0.0666	0.5128	1.0385	0.3269	0.2367	-0.1343	-0.3801	-0.3853	0.3883	0.4703	0.537	0.1482	-0.7607	-0.4248	-0.5924	1.3325	0.2545	0.9733	0.408	0.1623	-0.2243	0.7788	-0.7855	-0.3341	-0.0893	0.9345	0.3141	1.1879	0.1903	0.0235	-0.3225	0.1827	-0.2386	-0.5763	0.1592	0.2667	0.1931	0.272	-0.2116	0.0422	-0.0153	0.5467	0.3859
CLEC11A	CLEC11A	2.6911	-0.0777	2.013	1.5293	3.2253	8.11288	7.61671	1.3564	1.6934	1.4987	1.47065	7.3748	-1.8084	1.1845	1.4142	0.908	3.5463	0.7162	2.7065	0.5667	2.0321	0.6395	7.40892	0.2989	NA	-0.0834	2.6738	2.0179	1.5289	1.1935	0.3928	6.00424	7.24717	1.8127	0.7007	0.0918	8.31782	3.2728	0.8796	1.1142	0.8518	1.89975	1.7274	8.33248	6.68178	1.2891	1.8655	0.1916	NA	1.0414	7.44289	0.6936	7.37459	-0.3961	2.7114	2.553	1.0044	0.9296	1.3901	0.7599	2.245	1.3482	1.3278	1.3767	7.40756	1.0937	0.9167	1.5296	1.2112	0.8324	8.08236	7.72901	8.24079	1.8862	0.8621	1.8221	0.1326	0.3605	2.43	3.3801	7.48959	1.5095	0.0905	3.1363	0.0395	3.7422	9.12236	9.69278	2.1596	1.6295	6.77538	NA	NA	-1.7374	0.72345	2.7718	-0.1147	0.10435	1.5998	NA	9.25132	1.9253	2.9026	0.7923	1.4983	1.4761	2.2238	1.8479	1.9976	1.42465	8.32574	1.0497	1.4955	3.056	8.69056	2.035	0.8173	3.4787	1.2892	0.9736	3.6643	2.1317	2.0716	3.4511	9.22487	NA	6.62135	NA	NA	NA	2.3847	1.3063	1.5021	2.5102	2.3533	0.3725	2.0863	1.0893	1.8745	1.0459	1.6105	1.6628	1.3428	2.533	0.7609	8.71419	8.49398	NA	NA	NA	8.62488	1.2335	3.4267	1.3747	1.0064	2.0799	0.7898	1.9952	2.1951	2.1897	-0.0064	1.1422	1.1818	1.569	1.8032	3.2461	0.2368	1.0649	-0.2379	2.8095	2.8194	2.7675	3.3171	-0.0297	0.7102	8.26832	8.0232	0.8241	0.7707	1.1941	0.9748	10.1293	1.2326	1.9823	0.889	1.2237	0.7222	1.1451	1.2988	8.19112	6.93737	2.6836	0.41275	1.3261	-0.7759	0.2376	0.5693	2.6831	0.8441	1.2561	0.2017	1.4286	6.00872	6.07669	1.0509	2.3843	1.3787	7.41353	1.3204	1.3947	0.02875	0.1472	10.1526	8.15126	3.4125	7.82683	7.00503	0.79695	1.1192	1.4029	1.6509	7.18075	3.5457	0.9312	-0.1031	0.3523	1.7297	1.0638	2.1041	1.1303	2.662	1.3846	1.8813	2.5529	0.1665	1.1879	1.9895	7.39642	0.6084	1.6276	7.01608	7.14171	1.0679	1.46	3.3161	0.9856	0.6443	7.61058	0.9449	0.993	1.8598	1.5405	1.4964	2.5198	1.4048	0.7469	1.1945	9.16641	NA	7.92256	NA	0.6644	3.3451	1.7192	2.1435	6.97793	8.75133	NA	8.61002	1.0444	8.04607	7.73662	NA	9.77341	NA	1.8579	3.5571	2.4222	1.386	7.57201	6.27334	NA	2.29	1.0641	0.8143	2.5562	0.6495	0.2751	6.7336	1.9597	8.2884	8.98062	1.8032	2.6719	1.1286	1.6129	1.4918	1.2554	0.3375	2.5249	1.2165	1.6232	9.10173	0.6929	0.54	7.77302	0.5009	1.5319	-0.1311	NA	1.6392	0.1173	2.7569	0.9322	7.90963	1.6623	8.12439	2.4713	0.9215	0.8128	8.73758	2.32785	1.5999	2.9878	2.1581	1.5605	1.3706	0.8687	8.06919	NA	-0.3058	1.9826	2.1122	1.4792	2.0015	2.0219	1.9538	1.877	1.9085	3.2255	2.9006	0.584	3.5287	1.2609	2.5072	2.9555	2.331	0.9337	1.2074	2.2594	0.5193	1.2475	1.3796	2.9745	1.3796	2.5477	2.2383	1.8101	8.28191	2.7269	1.4615	2.1266	1.2982	3.188	7.97166	NA	2.4312	1.0081	3.2362	2.5852	2.5545	1.1001	2.2085	1.8382	2.05	0.9951	0.65	-0.1548	2.4943	1.1341	2.3257	6.66819	3.528	0.8302	0.7872	0.291	0.6233	0.9715	2.2944	3.2214	2.8129	0.7857	2.0979	0.9098	8.19687	8.45167	2.827	-0.2289	1.9412	2.186	0.6574	1.3565	2.5379	0.3904	2.3142	1.3473	1.9314	1.4288	-0.0807	0.8857	3.0817	1.3535	2.0354	1.0393	1.5684	0.5064	2.9454	0.9247	2.8496	2.1105	3.1933	8.1011	8.0032	NA	NA	7.62494	NA	0.6034	0.4209	3.1238	1.6368	1.496	0.2852	0.7738	0.2638	2.2113	1.7051	2.1753	8.35733	3.1002	3.4869	0.1208	1.7988	0.9095	2.9036	2.6045	1.9209	3.7759	1.2588	5.0798	0.7928	1.2009	2.1957	7.72358	2.7003	1.9529	2.3379	0.7558	1.1418	6.5595	6.0784	0.6405	2.2325	3.0204	1.3688	3.1242	1.0528	NA	2.651	1.5228	2.0447	1.4657	7.58208	2.7561	1.0792	1.9642	7.86586	1.5785	1.5696	1.0936	8.25774	1.4174	0.1744	-1.6643	1.423	0.3811	8.55943	1.3904	2.1381	0.6551	3.0535	2.9754	1.6436	0.57325	0.57455	8.45512	2.104	7.67741	8.4993	7.88911	3.948	7.41168	0.6945	1.0883	8.14845	0.3753	1.5488	7.30031	1.0525	3.0307	0.1169	0.2144	0.4576	2.8079	0.986	6.54999	0.58685	7.36272	0.4214	-0.3445	1.1098	0.3615	0.9722	0.725	6.48465	0.8777	4.8104	3.2808	0.7944	0.83365	2.0041	0.261	8.53096	1.1986	1.3733	2.1331	2.4292	1.66	6.95037	NA	0.5657	7.52985	0.6959	-0.1207	2.6081	2.1404	0.9181	1.1323	1.0294	3.3227	2.184	2.5006	2.0207	2.7222	2.8225	2.6143	3.2811	2.7165	1.627	3.2664	2.774	1.0066	3.9905	1.554	1.4434	0.4403	0.4967	0.7485	2.1605	0.7381	1.7951	0.7556	1.2538	0.0881	1.839	1.8141	2.546	2.7363	2.4276	0.8283	-0.1445	3.1612	3.3356	1.8996	7.20895	1.317	-5.939	0.2882	2.9445	1.1296	2.3359	2.0832	0.2281	2.2903	0.6866	1.3444	3.6029	NA	1.8829	7.77599	2.434	0.8012	0.747	1.084	3.6253	1.5548	4.6972	3.0861	1.0227	1.3073	0.1055	0.7822	1.2677	-0.1595	1.292	NA	5.0791	2.9899	0.9762	1.6757	1.9132	1.8374	2.0872	0.7203	1.7628	2.9061	1.2503	3.3371	0.8052	1.2152	2.4628	-0.0014	0.5139	0.7707	3.158	1.091	1.5154	0.7688	1.9268	2.8084	0.6823	1.5325	0.4845	1.6752	0.5461	6.98686	2.6661	2.5579	0.9598	0.7013	0.917	3.2231	7.37952	8.0447	0.7093	0.5891	1.9828	2.721	2.1683	1.5564	1.2518	2.5708	1.8509	0.9234	-0.3456	0.4634	0.0526	7.54849	8.43685	0.809	2.9824	1.3715	7.36361	7.80941	NA	7.26667	NA	8.51111	7.13926	NA	NA	2.1212	8.12698	1.027	6.93095	NA	NA	NA	NA	NA	6.15832	7.01297	NA	NA	6.2102	NA	NA	NA	6.12357	7.96857	5.61692	6.10543	1.2184	11.982	1.8184	2.0505	2.3076	NA	8.29672	6.71249	1.9308	8.22172	1.7058	6.30828	5.9599	NA	6.99089	3.2269	0.7467	2.1298	1.6343	1.7956	2.583	3.6897	1.5003	1.2107	1.1853	1.2239	0.3111	2.9203	3.4604	2.081	1.9484	3.7708	2.0543	1.581	2.2291	3.0888	2.622	3.2036	4.3892	3.3078	1.4058	1.9289	2.5895	1.5272	2.755	2.5496	1.629	2.682	1.3014	-0.7446	-0.2407	3.9374	3.9889	3.5688	1.595	1.6521	4.2708	1.1762	1.5253	2.6693	1.7499	1.7024	2.0767	1.8863	1.6999	1.8969	3.7708	2.1186	1.3741	0.3097	1.9017	1.2973	0.05335	2.3354	1.2149	1.2531	0.647	1.8961	1.6168	2.2026	3.4698	1.2318	1.1197	3.404	1.0074	0.9702	0.8873	0.5104	0.3054	1.4924	1.0455	2.1836	1.1593	1.2401	0.344	0.7435	1.6807	1.4514	0.3778	0.5668	1.2694	1.8442	0.5271	1.0009	1.3979	0.1354	0.9849	0.9757	0.8092	0.4931	0.8719	0.115	1.2026	1.2423	0.7904	0.5791	1.2305	0.6181	1.298	0.407	0.3084	1.449	0.0546	1.748	1.2584	1.3157	0.6912	2.0019	0.7636	1.549	1.2325	2.8336	1.2796	1.3309	2.0753	0.9729	0.8706	1.8151	1.6672	1.3877	0.9868	0.7175	1.1085	-0.6156	2.273	0.9661	1.1514	0.5495	2.4549	2.2952	0.9724	0.5888	1.1228	1.0856	0.5313	0.2513	0.9328	1.5698	2.0982	0.806	0.7853	1.1071	1.2282	-0.5408	1.088	1.4331	0.7138	1.3614	-1.4173	0.1565	1.1227	1.6563	1.9773	0.9787	1.5248	1.1649	1.5044	1.1161	1.0617	0.9416	0.7279	0.0654	0.3547	1.1058	0.3837	1.2053	0.6549	0.1962	0.5135	1.4369
CLEC14A	CLEC14A	1.3277	1.3433	0.2928	0.6778	1.2955	7.06382	6.77272	0.8255	1.9101	1.2392	0.52515	7.45795	1.1494	1.0486	1.1071	0.8812	1.6328	0.28365	1.0618	0.9754	1.2969	0.8017	6.14298	0.4994	NA	0.1014	0.8331	1.9485	2.2072	1.188	0.8689	7.05001	8.51137	1.3115	0.5332	0.7772	8.3113	1.2715	1.0726	0.0915	2.142	1.1813	0.4466	7.6212	6.87043	0.7463	0.8502	1.0352	NA	0.0429	8.07931	1.0681	6.73539	2.0171	1.1845	1.1008	0.1366	0.4393	0.5303	0.7608	1.5408	0.7456	1.2484	0.81365	6.18267	0.4071	0.6778	0.2452	0.5181	1.2259	7.04186	9.25484	6.8892	-0.0717	0.1422	0.6183	-0.3546	0.58445	1.53305	1.699	6.71719	1.1317	-0.0149	1.2693	0.7128	0.6471	7.42924	7.30454	0.34505	0.5817	8.2734	NA	NA	-2.6143	0.53555	1.9197	0.4413	0.5185	0.8359	NA	7.146	0.7216	1.7412	1.0383	0.2913	1.0388	0.9192	1.5966	2.8929	1.14705	6.86654	-0.0355	0.5185	0.9142	6.53607	0.6856	1.5059	1.2369	0.7044	1.2148	1.0266	1.3626	1.0563	1.0391	6.10508	NA	6.57002	NA	NA	NA	1.4538	1.2979	0.857	2.2605	0.0136	0.7761	0.7055	0.8193	1.0575	1.274	1.7163	0.7878	0.5294	1.2405	0.5469	7.98847	7.87178	NA	NA	NA	7.94567	0.3061	1.4926	0.9232	1.0501	0.7129	0.928	1.4419	2.8533	2.64	0.6649	1.0356	0.5794	0.1943	0.2	1.8346	0.5802	0.9247	-1.5933	1.5216	1.9324	1.1177	0.9862	1.6824	-0.0295	6.80804	7.09457	0.8449	0.71195	1.4396	-0.1412	7.47429	0.86395	1.0448	-0.052	1.8758	-0.0011	0.7616	1.7911	7.43793	7.26268	1.3596	0.1724	1.0954	0.41425	-0.122	0.5407	1.0993	0.3438	0.0438	0.6712	1.136	5.24942	5.92959	0.0704	0.7813	0.6377	7.03348	0.3561	0.6711	1.04125	0.3958	9.62722	6.72889	1.7688	7.08722	7.34439	1.34735	0.2306	1.7993	1.256	6.30452	2.1357	0.7945	-0.9262	0.8898	0.85	1.2053	1.2281	0.5537	0.9032	0.2752	2.3129	2.021	0.9413	1.7884	0.6082	6.64738	1.5526	0.5451	6.96996	6.90595	0.554	0.8335	1.1772	1.227	1.0457	7.77697	2.2205	-0.2559	0.7029	0.4368	0.8176	-0.3752	1.0861	0.9353	0.315	6.59184	NA	7.06086	NA	1.132	3.5093	1.7107	0.9028	6.06257	6.73324	NA	6.64638	1.2982	7.20749	6.02911	NA	8.00143	NA	3.2921	2.8366	0.4104	0.607	9.5784	6.65119	NA	3.0866	0.7229	1.1079	1.2579	0.3494	0.4671	6.70668	1.4094	9.55953	6.66426	1.8775	1.5179	1.3526	0.8182	0.2132	0.731	1.4486	2.0726	0.6186	2.4002	7.75428	1.7981	0.1083	6.78558	-0.3518	1.5674	0.9133	NA	1.2019	0.8074	0.9315	0.3963	7.1646	1.3548	8.62849	0.8358	0.9755	0.6566	6.44186	1.7577	0.7275	1.8055	2.0103	0.9118	0.8582	0.6398	7.32199	NA	-0.7072	-0.0473	2.3838	1.1108	0.1712	1.2697	1.8072	1.6425	0.1039	1.0078	1.3595	0.4321	1.6588	1.0605	0.5818	1.0744	0.3392	0.1613	0.151	3.8708	1.3822	-0.0217	1.6732	0.3696	0.3938	0.6624	0.6173	1.9376	5.83553	1.4385	1.787	0.6765	1.3499	1.6537	6.51308	NA	1.7442	0.4129	1.7763	2.2107	-0.2904	2.535	1.794	0.634	1.5876	0.4361	0.7634	0.764	1.6309	1.9703	0.9882	7.58763	1.3038	0.7961	3.1796	0.5461	0.0049	0.8949	2.1151	1.6682	2.4304	0.462	2.4012	1.3663	6.79726	6.63026	0.128	1.9129	1.4034	1.158	0.7469	1.2009	0.2527	0.3715	1.9459	0.3194	2.1799	1.2215	0.2588	0.1904	2.1625	2.0057	0.6742	0.8949	1.3183	0.8429	1.7415	0.8404	0.6072	0.8554	0.8764	7.31298	6.98053	NA	NA	7.97715	NA	0.0738	0.6577	1.0326	2.7136	1.1041	1.236	1.329	0.7453	1.0273	1.9323	0.978	6.34805	3.1487	0.5273	1.1695	0.3878	0.844	1.3678	1.1924	0.6798	2.3896	0.8748	8.06854	0.8748	0.7499	1.4757	8.92766	1.6649	0.9973	1.1551	1.1	0.2826	3.9375	3.5646	1.0461	0.3355	1.1428	0.7935	1.4906	1.081	NA	0.765	1.3331	1.2254	2.838	7.16446	0.5796	1.3225	0.6764	6.75142	0.631	1.1073	0.72485	7.02605	0.6932	0.72	0.036	0.9156	0.4235	7.82986	1.0527	1.2419	1.2678	1.4179	1.1582	1.2051	0.24575	0.96035	6.93547	1.1105	6.98043	6.72145	6.83758	1.0348	6.50861	0.2322	1.8059	8.03083	-0.26005	1.1749	7.55344	0.1658	0.1536	0.0058	0.8609	0.11965	0.9344	0.6845	8.09748	0.85315	6.31435	1.2559	-0.6827	0.4523	2.7001	0.855	0.9509	7.29057	-0.4585	1.1673	4.2421	1.867	-0.1155	0.3706	0.7535	7.21698	-0.0545	1.6907	2.3642	0.3755	0.8869	6.44717	NA	1.0254	6.25108	0.1419	-0.5167	1.1742	2.1938	-0.1039	0.9008	0.0895	1.7862	0.1826	0.0603	1.329	1.3354	1.5979	0.5173	1.5874	1.235	0.6509	1.6405	2.0335	1.8831	1.4531	0.8489	1.2304	0.6396	0.6631	1.2686	1.2954	1.0655	1.1259	0.8213	0.993	0.4484	2.0072	0.3026	1.0496	2.374	1.1527	0.8539	1.0108	1.4658	1.7464	1.7297	6.10768	0.6761	-4.1007	-0.1261	0.0948	1.3689	0.4306	0.8558	0.4229	1.3772	0.2456	0.7233	1.9661	NA	3.4257	8.61711	1.9328	2.3421	0.29505	1.2808	0.7454	0.2836	2.3492	1.392	1.1853	0.1058	0.4214	0.49	1.0765	0.8014	0.6967	NA	3.8454	1.3374	2.1567	1.7556	0.5019	0.6957	0.4733	0.5464	1.4198	0.8459	1.8826	0.9288	0.3281	0.9919	2.3645	0.9078	1.4663	0.5212	0.8674	0.5027	0.5238	-0.0879	1.2776	2.5894	1.1618	0.392	0.8889	1.1168	0.0156	6.39963	1.0783	0.0273	1.2757	0.2048	0.7636	0.7062	6.96156	6.80539	0.1133	0.4926	-0.0264	0.569	1.8966	2.0731	1.8303	0.381	0.955	0.6555	1.2802	0.4143	0.4358	7.15119	6.70192	1.8281	3.5496	3.0739	9.92658	6.3209	NA	9.44394	NA	8.33987	9.26509	NA	NA	0.913	7.15278	0.4598	6.21897	NA	NA	NA	NA	NA	6.98048	6.00072	NA	NA	6.05875	NA	NA	NA	6.85932	6.65808	7.04361	5.97456	-0.2837	7.42422	-0.5155	0.7553	2.3333	NA	7.12422	6.82527	1.074	6.0288	1.4747	6.78544	5.82358	NA	9.36709	1.0871	0.6446	0.6874	0.6197	1.3681	1.3137	1.9022	0.0647	0.362	1.2318	0.8792	0.5863	1.1876	2.0614	0.4151	0.9057	0.7394	1.8607	0.498	0.7193	0.3964	0.4117	0.6446	3.6494	3.3647	0.577	0.44	2.453	0.795	-0.3419	-0.0823	0.5461	1.1583	0.9142	0.0372	2.3008	2.1802	1.143	0.9548	1.0927	0.7886	1.3295	0.1771	0.9381	0.8639	1.5155	1.9939	1.4782	1.225	0.7136	1.7207	2.0192	0.8591	0.4089	-0.0111	0.6077	0.6833	0.7916	1.2101	0.7583	1.275	1.0415	1.0134	1.6812	1.6865	1.2341	0.7432	0.8082	1.3747	0.4093	0.5405	1.6779	1.6027	2.0109	0.4869	0.635	1.3693	0.3639	0.7313	0.433	0.1973	0.2009	1.1983	0.2709	1.7069	1.386	0.8825	0.3706	1.4554	1.015	0.474	0.3489	0.7842	0.8865	1.5708	0.2594	0.5564	0.5038	1.2814	0.9706	-0.5776	-0.0771	0.5904	0.6665	0.7193	0.6801	1.4142	0.8319	1.5288	0.9428	1.8488	0.1305	1.0675	1.5262	0.6575	1.1323	0.915	1.9396	0.6624	0.2249	0.7878	0.7804	1.688	1.5687	0.3314	0.9384	1.3654	1.3693	0.3221	0.7893	0.9086	0.9444	0.5456	0.9161	2.3818	1.1249	1.1402	0.58	0.9132	-0.0338	0.1783	0.6783	0.435	0.6694	0.5125	0.1897	-0.041	1.143	0.6442	0.9489	1.4995	1.1059	0.4916	0.1863	-0.5463	0.3682	0.396	0.9901	0.7574	2.1049	1.1812	1.2908	0.5726	0.055	0.5948	0.5552	0.1371	0.552	0.9596	0.5384	0.7944	-0.4124	0.6169	1.0183	0.1983
CLEC1A	CLEC1A	1.8673	2.1723	0.7637	1.4157	1.7461	NA	NA	1.5449	NA	1.5322	1.18955	NA	1.5022	1.3753	1.1479	0.6399	1.5531	0.8712	1.7777	1.1393	1.9286	1.0641	NA	1.1689	NA	0.9649	1.3679	2.2814	2.0919	1.195	1.3913	NA	NA	NA	0.987	0.60515	NA	1.5091	1.1134	1.3907	2.4425	1.6206	0.7529	NA	NA	1.3916	1.5255	1.8282	NA	0.8402	NA	1.284	NA	1.877	1.4858	1.8262	0.0121	0.5769	1.7403	1.0907	2.1274	0.1455	2.0491	1.2705	NA	NA	1.34	NA	1.1103	NA	NA	NA	NA	0.4461	NA	0.3676	1.6598	0.73645	1.29445	2.1243	NA	NA	0.8122	2.1609	NA	0.9064	NA	NA	1.2011	1.145	NA	NA	NA	-1.9477	1.2787	1.815	1.2121	1.21465	1.089	NA	NA	1.3377	2.168	1.5257	NA	1.8591	1.5328	1.6686	NA	1.0667	NA	NA	1.7417	1.0481	NA	0.9816	1.9872	1.5995	0.6376	0.399	0.9336	NA	1.6833	1.2224	NA	NA	NA	NA	NA	NA	1.7343	2.1503	0.9872	2.433	1.2771	1.4559	1.5622	1.2841	1.7535	2.0946	2.8247	1.377	1.4611	1.8737	0.8538	NA	NA	NA	NA	NA	NA	0.8674	2.2175	0.9806	1.382	1.223	1.881	1.7054	3.3827	3.2816	1.81	1.4443	1.3743	1.0584	NA	1.8873	0.859	1.1476	1.4557	1.8088	2.638	1.1826	1.3814	1.0506	1.6249	NA	NA	0.6013	1.18625	2.3076	0.2095	NA	1.13925	1.8467	0.8626	NA	0.9089	1.1712	2.6572	NA	NA	1.3928	1.2557	0.854	1.3592	0.3305	1.3941	1.1593	-0.2784	0.8683	1.5231	1.4402	NA	NA	1.3331	0.8579	NA	NA	0.503	0.888	1.14125	1.6552	NA	NA	1.8815	NA	NA	1.5736	1.3641	1.2139	2.0499	NA	2.1861	0.6754	0.2562	1.0076	NA	1.8199	1.9253	NA	2.0585	1.1421	NA	2.5211	1.6057	1.6367	0.7605	NA	2.2108	1.5973	NA	NA	0.968	1.3032	NA	1.352	0.9894	NA	3.0714	0.1933	NA	1.7627	1.8795	0.9094	1.532	NA	0.7862	NA	NA	NA	NA	1.9535	NA	3.5648	1.569	NA	NA	NA	NA	1.184	NA	NA	NA	NA	NA	3.2447	3.1322	0.2178	0.4352	NA	NA	NA	2.6355	0.364	1.4824	1.8081	NA	0.8807	NA	2.3203	NA	NA	NA	1.6441	NA	0.9229	1.0819	1.1645	1.918	2.9119	NA	2.7094	NA	1.5995	1.3616	NA	0.497	1.4959	0.8	NA	1.7785	1.0074	NA	1.3471	NA	1.6388	NA	1.2193	1.2294	1.0855	NA	1.7914	2.004	2.7217	2.7421	1.7836	1.5644	0.9677	NA	NA	0.255	NA	2.8443	1.1766	0.4946	1.918	2.6986	2.3517	0.6383	NA	2.0629	NA	2.329	0.7699	1.3413	1.1796	1.3147	0.8255	0.6406	4.8994	3.1241	0.9981	NA	0.3148	1.5154	1.2938	1.0453	2.4902	NA	2.0535	NA	1.6905	1.5228	1.8697	NA	NA	2.271	0.7479	2.3379	2.5987	NA	NA	2.0065	1.3734	2.2356	1.2719	1.4749	1.2801	2.2009	2.1537	1.7478	NA	1.5746	1.3268	3.4146	NA	0.0739	NA	NA	2.6051	2.388	1.264	2.1888	1.9576	NA	NA	0.6944	1.9426	NA	1.8705	2.0197	2.4668	0.9457	0.9214	1.8495	1.499	2.5815	1.748	0.4841	1.1969	2.6462	2.7745	1.0871	1.581	1.7118	NA	2.1142	1.5866	1.7348	2.0029	1.472	NA	NA	NA	NA	NA	NA	0.6895	0.7833	1.7752	2.83	1.3758	NA	1.772	NA	1.7457	2.4584	NA	NA	3.4572	1.8645	1.7347	1.424	1.5128	2.2215	1.879	1.5007	2.3613	0.6519	NA	1.0032	1.0099	2.1402	NA	2.1647	1.4354	1.3484	1.3709	1.1198	2.5154	NA	NA	0.7801	2.1454	1.1796	2.1098	0.906	NA	1.2391	2.2405	1.2046	3.5397	NA	1.1498	1.5543	NA	NA	1.0791	2.2976	0.947	NA	1.4628	NA	NA	1.2127	0.5885	NA	1.6599	1.4152	1.3885	1.5276	1.3988	1.2546	1.1675	1.32525	NA	1.3196	NA	NA	NA	1.4085	NA	0.5619	NA	NA	0.7533	1.5788	NA	0.9307	NA	0.2339	1.3367	1.0266	1.3899	1.0703	NA	1.3686	NA	1.4825	0.4158	0.7692	2.0996	1.6528	1.152	NA	0.9384	1.5326	NA	1.9283	0.74905	1.1698	0.4909	NA	0.6408	NA	3.3012	0.8693	1.4006	NA	NA	1.3483	NA	0.9033	0.6659	1.2524	2.2818	1.1565	1.2809	0.6635	2.2121	1.0396	NA	1.8721	2.5949	2.447	1.2052	2.6087	2.2317	1.1928	1.6385	1.9265	2.0754	2.2244	2.8368	1.2118	0.6507	1.5076	1.5816	1.8616	1.2039	1.8612	1.1901	1.4958	0.8714	2.176	1.0346	NA	3.1829	1.3299	0.7396	1.1498	2.5072	NA	1.9296	NA	1.2928	-2.774	0.8773	0.3951	2.0937	NA	2.0708	1.0182	1.75	0.0943	0.9844	1.7895	NA	4.4524	NA	NA	NA	1.21275	1.1199	1.619	0.6757	3.056	2.473	1.0915	1.0032	0.7186	0.8567	NA	1.2236	1.3016	NA	3.7661	1.4815	2.5649	2.0452	NA	1.3744	1.4499	1.1136	2.2188	1.4938	2.2163	NA	0.9911	1.0265	2.8595	1.7841	1.6969	1.2928	NA	1.0925	1.8513	0.4787	NA	2.1003	1.7976	0.7727	0.8939	1.4561	0.3285	NA	1.3794	0.9847	1.5694	0.6814	1.0447	1.0916	NA	NA	1.2144	1.3231	0.9602	1.6812	1.8519	2.2141	2.1378	1.203	1.7394	0.7756	1.3031	1.1345	0.6056	NA	NA	2.438	3.9654	3.8749	NA	NA	NA	NA	NA	NA	NA	NA	NA	1.1299	NA	0.9875	NA	NA	NA	NA	NA	NA	NA	NA	NA	NA	NA	NA	NA	NA	NA	NA	NA	NA	0.7136	NA	0.6445	1.4156	2.8672	NA	NA	NA	1.2909	NA	2.1512	NA	NA	NA	NA	2.2036	1.2685	1.0059	0.8931	1.5485	1.9622	1.8459	1.1923	1.5812	1.8314	NA	1.3848	1.9028	2.3826	1.5636	NA	1.3776	2.1355	1.4016	1.3224	1.1401	1.2996	1.6582	4.0164	NA	1.3021	NA	4.1008	NA	0.7689	NA	1.5678	1.6572	1.8405	1.5123	2.8707	3.0567	NA	0.9991	1.0567	1.7668	1.4911	1.1575	1.5454	2.227	1.902	1.4905	2.141	2.0102	1.2344	1.9169	1.0279	1.7769	NA	0.318	1.4648	1.6343	1.4192	1.8172	1.1225	1.3582	1.2328	1.2624	1.8825	2.188	2.1325	1.0571	2.0473	2.3578	1.2498	0.9896	2.0634	2.0223	1.9838	0.728	1.5315	1.2387	0.4761	0.7145	1.1261	0.7345	1.3224	1.7414	1.3058	1.9825	1.1695	1.3094	0.4368	2.1842	0.6217	NA	0.9305	0.6726	1.4813	NA	0.7299	1.0189	1.1533	1.3805	1.3291	NA	0.7264	0.9638	1.1973	1.5068	0.5867	1.1725	1.2771	1.4558	NA	2.207	0.3164	1.3236	2.0669	1.5648	1.0722	1.4792	2.1124	1.1578	1.1043	1.5476	1.2802	1.7244	NA	1.0099	1.2046	1.5564	NA	1.0154	0.5799	1.3273	NA	0.8458	1.8327	2.5667	1.8929	1.1553	0.7348	1.212	0.5532	1.0456	1.0036	1.587	1.12	0.8616	0.9537	NA	2.248	1.4697	1.4065	1.6372	1.3785	0.5449	1.19	0.6271	NA	0.7997	0.5832	0.1277	2.2627	1.5444	1.5634	0.9819	0.8928	0.8704	NA	1.0361	1.0555	1.3801	1.6503	0.8849	0.3033	1.7622	1.3302	1.1491
CLEC1B	CLEC1B	5.7123	4.736	2.328	4.8865	4.9678	10.8137	11.481	4.307	5.381	6.5775	4.04515	12.6029	2.6755	6.2651	5.4698	4.0925	3.162	4.31245	4.1059	1.28315	2.6187	5.5839	9.85133	5.4299	NA	4.2254	5.0627	4.7276	5.5483	4.3085	7.1228	13.1055	10.3083	7.2385	3.3657	1.87985	12.1209	5.5743	5.0797	3.916	2.011	3.15375	3.3821	12.0873	13.5276	5.926	6.0386	5.3882	NA	2.303	12.1405	2.6267	12.9766	1.4656	5.4748	5.3872	4.0679	5.4193	6.4649	5.4151	2.2626	7.0013	6.7428	1.2023	11.4388	5.8618	5.7589	6.3086	5.9509	5.0029	10.8935	12.5521	11.231	0.6926	3.4792	2.5403	6.1953	1.81475	4.91455	7.2895	10.8924	2.9831	5.2452	6.2124	4.8907	5.9599	12.5359	12.6381	2.1971	6.7271	9.65443	NA	NA	3.8482	2.45835	4.9134	4.64	2.0741	6.8477	12.0291	12.6585	5.8586	5.7439	0.376	7.1146	5.7818	5.3283	7.1921	2.5857	1.8583	12.0955	7.0442	5.9166	4.1269	11.7908	6.4387	5.17	2.8163	4.4577	1.9658	4.64	2.4998	5.749	4.8605	10.6895	NA	12.3784	NA	NA	NA	3.6283	4.646	4.2065	4.7918	0.3342	4.6403	6.3596	4.7011	1.1582	2.4749	5.3992	6.0268	4.2359	7.6139	4.9206	12.8376	12.7043	NA	NA	NA	13.4303	6.8815	5.9591	5.7723	6.6606	5.2155	6.0706	4.5125	6.1982	3.1534	6.1686	5.9975	4.7419	5.8036	4.9947	6.3685	2.0249	1.4427	4.604	2.9234	1.3483	5.1893	5.6818	0.548	3.3028	11.3173	10.4606	1.5179	1.6346	6.0668	4.8651	11.1974	2.6104	0.3538	3.8256	5.1341	4.7954	2.8689	6.5465	12.174	10.5885	4.8702	4.2152	5.00685	1.5164	4.9405	4.7995	6.1518	3.5997	4.4723	3.5264	2.2806	9.61961	10.8603	6.1916	6.6215	5.766	12.0769	5.5495	6.4271	2.32415	3.2938	13.2412	12.0825	7.0008	10.9629	11.4353	1.6778	3.0138	5.546	7.197	12.5043	4.5615	4.1094	2.9667	6.2295	6.4788	2.8967	4.567	2.513	3.029	3.0794	3.4941	5.1808	4.0363	1.6044	4.8571	9.98879	4.3542	6.4966	10.516	11.6646	6.0229	6.0774	6.8077	5.5543	4.3575	12.7444	3.8254	4.8132	4.995	0.0097	5.6546	6.1114	1.5226	7.2865	3.3462	12.3867	NA	12.2262	NA	5.6254	4.0422	6.5462	4.8015	12.0831	9.25293	NA	9.98803	4.7483	10.9871	12.4245	NA	12.536	NA	5.5019	1.7323	1.7148	4.1407	13.8638	12.2591	NA	6.5752	5.1655	6.0116	7.3039	4.0663	4.5854	10.0551	6.2386	13.3139	9.5207	6.2584	1.9776	5.0558	4.9309	2.4059	3.7144	5.4688	7.7851	5.5125	0.5978	13.2129	5.3276	5.5071	11.5676	3.2775	3.5265	4.8495	NA	0.9764	5.1419	1.4596	6.093	11.0387	2.2506	12.6177	1.5078	5.3946	4.3284	11.4072	2.9485	1.5027	2.3358	5.2417	1.7373	6.085	5.4312	11.2328	NA	2.2135	6.0779	3.6075	6.508	5.9341	4.9703	5.3881	2.9087	6.6053	5.3853	1.123	5.968	2.241	5.171	5.6644	3.1894	5.0957	5.3957	1.9937	5.948	3.5749	3.5666	4.9212	4.2805	5.2243	4.5876	5.7102	6.2674	12.5811	3.8929	6.0654	4.7088	5.7516	2.3839	11.9419	NA	6.1769	5.451	2.3314	5.0562	5.8398	2.9697	2.435	6.4609	2.8816	5.8595	6.459	4.7674	5.3878	5.4229	1.8615	11.6911	4.2597	5.1349	2.627	4.5605	5.4218	2.8885	2.9933	2.363	3.4811	6.215	2.4738	4.9779	10.5611	9.98167	4.0599	3.6139	3.4618	4.1532	6.9687	5.3281	2.1188	3.019	6.0124	4.7173	4.6644	0.5016	-0.6152	5.4735	6.2553	5.8885	5.2395	5.0913	5.1492	6.3177	1.8072	5.6839	6.6577	2.4699	5.8175	12.8923	11.1447	NA	NA	11.7774	NA	5.3391	5.5896	5.3991	4.0656	5.1758	3.678	4.3746	4.2589	6.2548	7.1695	7.5873	9.52242	6.0757	4.1776	2.6066	4.8377	0.7019	5.3304	3.992	6.067	6.7373	4.35	12.4494	4.652	5.8928	5.5615	10.7541	3.1783	3.229	1.8307	6.0015	5.1682	6.1165	2.495	5.613	2.3815	3.9558	6.9563	4.557	3.9391	NA	4.6431	7.2756	2.8758	4.9541	11.6711	1.1509	4.1496	3.5063	11.7959	6.0148	2.243	3.26705	11.3351	0.7064	4.4303	1.93	-2.0846	4.2247	11.399	4.4289	1.4429	2.1164	4.6212	5.2127	6.162	4.10125	1.94785	13.5891	7.0959	12.4525	12.2221	11.5306	1.674	10.8477	3.8218	6.2735	13.6171	2.243	1.9761	12.8421	4.9709	1.2637	4.5253	2.211	2.2772	0.7232	2.4123	10.5264	2.5452	9.80187	4.3792	1.7881	4.2592	2.6809	2.4828	4.2666	11.1718	3.8026	3.4631	4.377	4.9085	2.01845	0.1987	1.6227	12.3309	6.0606	7.335	5.0876	5.1887	6.3046	12.2103	NA	2.2327	10.6207	4.8013	0.079	5.9889	6.0576	6.1473	1.9667	2.0984	2.4705	0.493	5.5646	2.7672	5.4697	7.6504	6.1821	5.9036	6.8216	7.138	1.7509	3.7947	4.5957	3.8996	3.021	1.4423	2.2787	5.0508	1.753	4.1134	2.8971	4.8173	6.6319	5.0131	6.0122	2.7062	5.4294	3.6581	4.6709	5.8041	4.9733	5.3293	6.2812	7.1364	2.088	11.6544	5.418	-4.5045	1.5881	5.6168	3.892	5.234	4.3697	4.3034	6.3348	3.7432	6.9391	7.3555	NA	6.4413	11.6861	3.0001	6.4595	3.44095	5.3344	2.1383	7.6942	5.228	3.1425	4.1901	2.6929	5.1582	4.2847	4.0523	4.725	5.1984	NA	5.0191	2.4671	2.8196	6.0719	7.3067	5.3274	7.2102	4.5019	4.1853	5.4822	6.7499	4.2974	6.2316	4.4088	5.7892	6.3731	6.5028	5.8622	4.646	3.9887	6.9099	4.8363	4.234	4.2371	5.0336	6.1398	4.9467	6.4892	1.273	11.706	6.1639	5.3474	4.33	4.2215	2.51685	7.2391	10.0674	11.5227	4.8811	4.0211	5.1861	3.1871	4.6004	0.3618	4.6489	3.8601	7.176	4.6791	5.5776	3.4828	4.5859	11.1894	11.479	6.6575	4.2295	2.6104	11.3815	11.9183	11.8847	11.9939	NA	12.5208	12.0567	NA	NA	5.9372	12.2537	5.6529	11.4405	NA	NA	NA	NA	NA	12.2759	11.3469	NA	NA	11.6717	NA	NA	NA	12.0281	11.3059	12.0714	11.9914	6.9251	9.51764	4.6007	5.0256	4.1026	NA	12.3605	10.546	6.1244	11.2195	5.7662	9.78425	9.96122	9.01702	13.6532	5.3401	5.2534	4.9508	1.0159	3.0804	3.6542	0.4663	1.7943	5.6212	7.1109	6.1531	1.3085	2.8528	7.0886	5.57	2.7231	4.7318	1.5282	0.5617	1.0759	1.8776	6.0684	1.798	5.6995	3.1979	5.1827	2.4181	5.69	6.2081	4.966	1.579	3.4289	6.107	2.887	2.7509	4.2544	5.5543	6.0409	1.7766	5.3592	3.9652	6.2472	6.5126	3.7696	6.2901	6.4372	3.4147	6.9317	6.9509	6.3422	3.6264	5.4548	6.6959	4.0042	5.2819	2.9114	2.5668	1.5472	4.0066	2.7188	4.5507	1.0929	3.8703	4.9622	5.5988	1.1575	2.387	1.2338	4.8929	6.4756	5.9607	7.1241	2.0374	4.652	3.4095	5.7219	6.8328	5.9161	3.8502	3.83	6.2526	5.9238	5.8075	4.0033	5.1526	3.0376	4.6004	3.1899	3.9548	6.2317	6.9936	7.4044	5.6395	5.961	5.4429	4.6517	2.208	4.3761	5.6273	4.0481	5.0031	4.954	4.967	5.379	2.7902	3.1941	3.2205	3.9114	2.5206	4.2516	5.0888	4.759	6.9267	4.929	5.9694	6.31	5.9552	4.9493	6.7962	7.3894	4.0132	4.1845	5.3838	6.7884	4.0776	6.2611	4.7243	2.4756	1.7192	5.7754	2.3296	5.1281	4.172	7.4885	6.1596	5.2195	2.7841	3.9422	5.2701	4.1543	4.6549	5.5349	7.4354	6.262	3.2453	4.7305	4.2169	3.7856	2.4843	3.1638	4.8842	3.001	5.523	3.6391	3.0038	2.6425	5.4237	3.2519	2.7601	6.648	2.114	6.7852	4.4407	6.3365	6.1348	5.4705	3.8863	4.2944	3.5107	5.9716	4.5134	6.1569	4.5679	4.4104	6.18
CLEC4A	CLEC4A	-0.4515	0.084	-0.3301	-1.0798	-0.5807	3.73936	3.87809	0.1196	NA	0.4621	0.41805	4.14775	0.6951	0.6348	0.1533	0.8197	-1.7094	-0.0559	-0.3095	-0.39475	0.0204	-0.7456	4.11194	0.0739	NA	0.5903	0.1636	-0.3497	0.2573	0.2165	1.3805	4.56914	4.25563	NA	0.1278	-0.18255	4.54939	-0.7249	0.3232	-0.8781	1.4071	0.1079	0.6647	4.32219	4.62419	-0.3238	-0.5036	0.2294	NA	-0.1108	3.75268	-0.4742	3.37619	-1.0355	-0.7159	-0.3203	-0.4879	0.1484	0.7417	1.4652	-0.6643	0.7013	0.959	-0.12465	4.00889	NA	0.4586	NA	0.6468	NA	4.09393	5.59895	3.7268	-0.6253	NA	0.9233	0.1789	-0.08515	0.6495	0.32	3.1968	NA	-0.1388	-0.8633	NA	-0.4815	4.0942	4.10499	0.5601	-0.5927	3.92035	NA	NA	-0.6058	0.5587	0.3273	0.9003	-0.58785	1.6646	4.65835	4.14828	0.8138	0.9653	-0.495	NA	0.3769	0.7479	1.2093	NA	0.55335	4.21126	NA	0.3579	0.6308	4.22952	1.1641	-0.5115	0.1928	0.8509	-0.6659	0.8033	NA	0.297	0.7402	4.00111	NA	3.42609	NA	NA	NA	-0.4173	0.925	-0.547	0.1192	0.9149	1.0833	0.5657	0.8447	0.2071	-0.7996	0.2796	0.4743	0.3334	0.7099	0.6083	4.96553	4.77715	NA	NA	NA	4.7134	-0.1067	-0.7079	0.1374	0.9374	1.6059	0.8455	0.292	1.5369	0.74	0.8361	1.1514	-0.3857	0.2002	NA	1.3412	-0.2066	-0.3204	0.1666	-0.5481	0.0819	0.4696	0.3143	-0.4308	-0.0362	3.6937	3.84074	-0.7622	-0.1264	0.6704	0.0571	3.49925	-0.52325	-0.5565	0.4364	NA	-0.3161	-0.0272	0.9163	4.22121	4.38821	0.3337	0.466	-0.7443	0.6299	-0.3512	0.8881	0.1497	0.6927	0.5767	0.4675	0.9739	4.60295	3.90881	0.4527	1.0179	NA	5.04443	0.1397	1.0264	0.2988	-0.1005	4.5233	3.92882	-0.0581	3.86755	3.70102	0.47895	0.5013	-0.1418	1.9471	4.47905	-0.2361	-0.1223	-0.7453	0.5458	NA	0.3257	0.3009	NA	-0.7592	-0.2575	NA	0.2581	0.2866	0.2951	0.3835	3.4886	0.1756	1.9209	4.50752	4.33463	0.8503	1.5093	NA	0.6713	0.5578	4.93524	1.9464	0.6399	NA	-0.3259	0.8385	0.4656	-0.4655	NA	1.6196	3.82541	NA	4.43068	NA	0.4292	NA	-0.5849	-0.2504	3.97818	4.07687	NA	4.06651	0.4689	3.38256	4.26543	NA	4.65897	NA	1.1069	-0.2862	-0.645	-0.1106	5.13035	3.44581	NA	0.812	-0.0768	0.6369	1.7972	NA	0.8404	4.48372	0.735	5.03318	4.17582	NA	1.3677	NA	1.7089	-0.1827	0.639	-0.5877	1.0225	NA	0.42	4.32601	0.7976	0.9955	4.04008	0.2713	-0.2217	-0.2565	NA	-0.1642	0.1397	NA	0.4454	3.10432	0.3251	5.63577	-0.5593	1.6506	0.1793	3.51387	-0.337	-0.4531	0.4201	0.8128	-0.7527	-0.4978	1.2201	4.10988	NA	-1.5752	NA	0.356	1.6277	-0.0696	0.9559	0.5428	0.3322	1.5339	NA	-0.4647	NA	-1.1914	0.8877	0.82	0.5608	-0.3218	1.2749	-0.2011	4.1294	0.1131	-0.3429	NA	-0.5225	-0.746	-1.136	-0.0507	0.1836	4.63931	0.2447	NA	0.4859	0.4406	-1.0688	3.52282	NA	0.8804	0.8805	-0.5546	-0.5229	NA	NA	-0.2031	0.5002	0.1296	0.7415	1.4027	-0.7431	-0.0205	0.3582	-0.7717	4.2432	-0.0245	0.4748	1.5464	NA	0.564	NA	NA	0.6447	1.0222	0.6952	-0.5314	0.8024	3.31137	3.28666	-1.7194	0.0999	NA	-0.0365	-0.3119	0.3671	-0.7202	0.2115	0.555	0.0006	0.2654	-0.4408	0.1513	0.7293	0.9632	1.1076	1.6237	0.8038	0.0987	NA	0.3802	1.3631	1.583	0.0057	0.854	5.69815	3.25853	NA	NA	4.10056	NA	0.4675	0.5204	-0.7035	0.7158	-0.5777	NA	1.4103	NA	-0.4815	0.8137	NA	4.12633	0.4061	0.9577	0.0507	-0.1725	-1.0296	1.0922	-0.3321	0.1501	0.4265	0.2108	4.46726	0.296	1.155	0.7715	5.67612	1.0273	0.4644	0.6057	-0.4349	0.5758	1.2378	NA	NA	-2.7706	-0.0507	-0.0313	-0.5196	0.5585	NA	0.5872	0.4825	0.2321	2.3533	3.50582	-0.9682	-0.0143	NA	4.07003	-0.3309	0.3823	-0.4049	3.59175	-0.7419	NA	NA	0.5088	0.0673	3.83743	-0.3446	0.0049	-1.0303	0.7773	0.2257	1.3883	0.4865	0.23355	3.90303	0.2879	4.40973	3.59015	3.89333	-0.3912	4.09441	0.1206	NA	4.21079	1.0316	0.7666	4.10064	0.509	NA	-0.3383	0.1772	-1.6034	-0.4347	0.4375	3.31985	1.02425	3.82189	0.0786	0.3981	0.3207	0.6499	-0.1646	0.0678	4.71431	-2.0703	-0.6139	NA	0.12	0.1564	0.1088	0.5009	4.1367	-0.2076	NA	0.2609	1.1324	0.782	4.68336	NA	-0.6506	4.52738	-0.2126	-0.1106	0.0556	1.5673	1.7526	-0.2585	-0.7351	-0.4002	-1.018	NA	0.618	-0.2858	0.482	0.8904	0.6273	0.1175	2.2407	-1.5391	-0.655	0.8479	1.8682	-0.1567	-0.83	0.5768	0.132	-0.7162	1.7521	2.2913	-0.1746	0.1423	0.4033	0.1742	0.5865	0.5012	NA	0.808	-0.7483	0.3853	0.246	0.9955	NA	1.137	4.11025	0.8529	-4.6038	-0.1583	-0.88	0.3663	NA	-0.302	1.1677	-0.136	-0.6047	1.2581	0.6108	NA	3.0663	4.63298	NA	NA	0.91735	-0.6441	-0.9651	-0.09	1.6284	0.1885	-0.3869	0.1646	1.8303	0.4724	NA	0.3273	0.8895	NA	-0.1	-0.155	0.8104	1.1605	NA	-0.2477	2.7529	0.4236	0.297	-0.0688	0.7881	NA	-0.6198	-0.6168	-0.4286	-1.0524	0.1802	0.2365	NA	0.3134	1.3916	0.6683	NA	0.9945	0.3016	0.7682	0.0833	0.7178	0.0756	4.58088	0.109	0.0577	0.6529	0.8012	-0.09005	0.3278	3.99566	3.81157	1.0082	1.4561	-0.2265	-0.3825	0.9169	-0.5113	-0.5209	-0.5261	1.7751	0.3919	0.4841	-0.6446	0.2285	4.9669	3.69962	0.3941	1.1247	1.37	6.49588	4.70453	4.03908	4.94646	NA	4.77911	4.95474	NA	NA	-0.3672	4.00487	-0.1858	3.64096	NA	NA	NA	NA	NA	3.98864	3.42888	NA	NA	3.93365	NA	NA	NA	4.12731	3.28412	4.47289	4.79338	0.9494	5.93992	-0.97	-1.1484	0.7442	NA	4.09488	4.57294	0.7492	3.48449	0.3174	3.21622	4.33395	4.52251	5.46457	0.4867	0.5711	-0.0335	-0.7715	-0.2385	-0.8835	-0.4277	-0.2112	0.7426	0.7768	NA	-1.2686	-0.8997	2.0448	0.7528	NA	-0.1954	-0.6198	-0.9008	-0.0529	-0.3039	1.9971	0.868	2.7449	NA	0.675	NA	1.3511	NA	0.3257	NA	-1.0317	0.8572	0.4884	-0.1505	0.8665	-0.1914	NA	-0.473	1.7459	0.0504	0.883	-0.6915	-0.62	0.9941	0.2813	-0.1239	0.4532	0.6695	0.6456	-0.1039	0.8572	0.1304	NA	0.2615	-0.1741	0.3839	-0.4821	0.0807	-1.1068	-1.0898	-0.4797	-0.3319	0.0125	0.0209	-0.6159	-0.66	-0.9919	0.1762	0.8322	0.2307	0.1921	0.5991	0.6545	-0.3708	0.3853	0.7152	1.2458	0.6626	0.6613	0.5354	0.8859	1.0938	0.5095	1.3933	0.1261	0.9787	0.0448	1.0415	1.4272	NA	0.7298	-0.2025	0.9792	NA	0.3298	0.2023	0.5391	0.3413	1.6205	NA	0.7529	0.246	0.4697	0.7104	1.2843	0.4143	1.0296	0.4687	NA	1.1721	-0.033	1.1668	0.571	0.8503	1.115	0.5966	-0.3103	0.6819	0.1329	1.1175	0.44	0.1879	NA	0.232	0.7429	0.5772	NA	0.7041	0.4216	0.7904	NA	0.5594	1.3157	0.2439	0.6154	1.1228	0.8951	0.2649	-0.0392	0.1037	0.0053	0.8354	0.8806	0.2773	-0.0511	NA	1.6222	1.0096	2.1023	0.615	0.4741	0.7848	0.9227	0.3903	NA	0.7116	1.1033	0.8585	0.6014	1.3975	0.8988	0.4425	0.2702	0.9317	NA	1.2638	0.4397	1.1262	0.7655	-0.5917	0.5762	0.6177	0.4513	0.62
CLEC4C	CLEC4C	0.5597	3.1158	0.6689	1.825	0.0449	4.30728	3.40204	0.8309	NA	0.8286	-0.1229	3.30613	1.4834	1.26	0.2511	0.327	-0.4531	1.15365	-0.4097	1.06395	0.2837	-0.1097	3.37736	0.4631	NA	0.8039	0.3814	0.26	0.6008	0.5314	0.5303	4.56131	4.11679	NA	1.2812	0.8245	3.70837	-0.0123	-0.083	-0.3454	-0.7126	0.7127	0.2347	3.66869	3.45423	-0.1227	2.3282	0.7927	NA	1.0429	3.63462	0.1085	4.43598	-1.1157	0.6419	0.7332	0.5682	1.275	-1.0016	0.0931	-1.1527	0.4966	0.9765	1.101	3.34148	NA	0.7765	NA	3.0645	NA	3.33085	2.77704	3.4386	0.3702	NA	-0.2073	0.5336	1.0212	1.5723	0.9379	3.80013	NA	0.068	-1.9752	NA	1.9535	3.23585	3.24246	2.2679	-0.3079	1.82409	NA	NA	-2.5597	0.5323	0.8404	0.1107	0.2643	0.5912	4.51921	5.45982	0.9737	2.3761	0.789	NA	1.257	1.3887	1.032	NA	0.9767	2.8335	NA	-0.1651	0.8952	3.68571	0.3827	-0.3836	-0.9211	0.1039	0.591	-1.2818	NA	-1.2562	0.6209	3.47059	NA	3.71163	NA	NA	NA	-3.1957	-0.0545	1.705	1.1323	0.3691	1.0847	0.5415	0.6829	1.0142	-0.4632	0.1181	0.2499	0.8545	0.0454	1.2276	3.60666	3.45347	NA	NA	NA	2.89206	0.7969	-0.0301	0.2486	0.9827	-1.0855	1.0756	0.5115	0.4052	-0.7303	1.5066	1.3037	0.7416	1.149	NA	1.041	-0.0063	0.4643	0.4072	-1.3721	-0.3459	-0.6296	-0.2165	0.3829	-0.8383	3.66648	4.11986	-2.438	1.61705	1.4359	0.5315	3.40964	0.8564	1.4967	-0.2549	NA	0.6642	0.6989	1.2855	4.57898	3.36696	1.353	0.2786	0.28075	1.63215	0.1969	0.5438	0.9428	0.9452	0.9953	0.6664	1.5928	3.14105	3.39308	0.4325	0.5939	NA	3.50928	0.2693	-0.3717	1.16125	1.4493	3.63381	4.2942	0.1069	4.94265	3.9964	1.29205	1.2437	1.2462	1.8101	4.53736	0.3567	0.8962	-0.3038	0.539	NA	1.5845	1.8527	NA	0.3225	0.3894	NA	0.2011	-2.1042	0.4875	-0.5019	3.93441	-0.6897	-2.2861	3.5942	3.73897	0.5968	0.9583	NA	3.1363	3.1603	4.34483	0.7777	1.3697	NA	1.3467	-0.1857	-0.4619	0.5692	NA	1.2014	4.72169	NA	2.64219	NA	-2.8124	NA	-0.8833	-1.2409	3.6847	5.4552	NA	5.28642	0.2803	2.92622	3.67017	NA	3.35858	NA	-1.9022	-1.2432	1.1308	0.7333	3.09992	3.90734	NA	-0.0835	0.6462	0.7598	1.4957	NA	0.9959	4.14676	1.419	3.22635	3.82439	NA	1.6847	NA	0.3123	0.5812	0.6851	0.44	1.0938	NA	-0.2696	3.93898	5.5164	0.6148	4.32428	1.3002	1.3581	-0.0028	NA	1.7078	0.4218	NA	0.413	4.08468	0.3001	4.13485	-0.1416	-0.2777	0.8226	4.93643	1.8758	0.4545	1.224	-1.0029	-0.2178	-1.2501	1.058	5.25241	NA	0.1649	NA	-0.9697	1.0178	0.5774	0.3411	-0.6242	0.6061	1.3939	NA	1.4471	NA	1.1372	1.0013	-2.4309	-1.3585	-1.5536	0.3363	1.173	-0.8349	-1.9953	-1.4407	NA	-1.1513	-1.8327	-1.4479	-0.4623	-2.0798	4.25648	1.0024	NA	-0.3975	0.3652	1.5751	3.57669	NA	1.7016	1.0729	0.8006	-0.9605	NA	NA	1.6958	-1.7061	2.1927	0.3432	0.5089	-3.0616	1.2103	-0.6358	0.6649	3.00115	4.2862	0.8188	0.5142	NA	1.7445	NA	NA	0.7402	0.1831	0.8021	0.0579	1.1807	5.35744	4.90702	0.7493	0.3099	NA	-1.3049	0.812	5.7948	-0.5092	-0.0206	-0.29	0.4228	1.2475	1.5163	-0.4441	-0.0767	0.8838	-1.6911	0.9307	0.9822	-2.1414	NA	-0.1008	0.1645	-0.2417	-0.3675	0.8389	1.8958	4.29784	NA	NA	3.13576	NA	-0.4631	1.5417	-0.9666	1.4177	-1.7929	NA	0.7268	NA	-2.3108	-0.6529	NA	5.86875	0.1861	1.1586	-0.7221	-2.31	-0.568	-1.4824	-1.7945	0.55	-1.4687	-0.3258	3.41565	-0.8947	0.6266	1.2201	4.1755	-0.101	-1.0075	-0.6476	0.0803	0.7438	1.2147	NA	NA	1.1732	0.7432	1.2564	-1.0117	-1.1929	NA	-0.3113	-1.4414	1.3024	0.4657	3.59844	1.3408	-0.2691	NA	3.85188	0.2086	0.173	1.3339	2.52588	0.529	NA	NA	0.976	0.8828	2.50026	0.6223	4.0222	-0.1805	0.1114	2.839	1.5847	0.8287	1.0712	3.92209	1.3965	3.75788	3.72107	3.03265	0.0809	4.71099	0.2282	NA	3.56808	1.0582	0.3422	2.91815	0.4395	NA	-0.2447	1.0267	1.0108	2.4818	0.5877	1.73436	0.57685	2.78619	-0.465	-1.5241	0.7366	0.7058	-0.5042	1.2093	2.70778	-2.6674	1.6125	NA	-1.8491	0.59435	-0.7147	0.4289	4.37469	-0.6955	NA	-0.6197	1.4501	0.7776	4.5268	NA	-0.0791	2.44279	1.3334	0.6464	-2.2953	1.3281	0.0325	-0.0422	0.4102	0.6206	1.2224	NA	2.0209	-0.6248	-0.0313	0.5376	-1.4692	1.2314	1.7932	0.7342	4.6607	1.0805	1.0421	0.6562	-0.5006	0.1461	0.3689	1.2858	0.9323	0.6104	1.5523	0.5754	0.6188	-2.4184	0.4832	-2.9296	NA	2.0117	0.4526	-0.2034	0.2476	-1.6902	NA	0.5361	4.10834	1.0048	-3.0951	1.1235	-0.345	0.5708	NA	-0.0091	1.3848	0.9926	0.396	1.042	1.7133	NA	0.9579	4.82372	NA	NA	1.09435	-1.0501	0.09	-0.0576	0.0222	0.2437	0.7148	1.5681	1.2205	1.2526	NA	-1.0035	1.553	NA	1.4166	-0.0891	-0.6386	0.8348	NA	-0.399	1.4609	0.816	1.1611	1.5587	0.4768	NA	0.0542	2.5783	-0.5467	3.0935	2.1726	0.0352	NA	0.9987	1.2726	-1.1494	NA	1.5114	0.9255	1.565	-0.2778	-0.0187	-0.3072	4.7793	2.2461	-0.4111	1.3844	1.248	0.8049	2.0003	5.30695	1.95446	2.5586	0.3577	-1.3813	-0.9297	-2.1503	0.3729	-0.2484	-0.6021	0.7651	1.2608	-0.1477	0.3617	0.8662	2.76345	3.59078	-0.6133	0.1183	-0.3686	4.62876	3.43368	3.39387	3.24621	NA	3.47551	4.0381	NA	NA	0.0098	4.74315	-0.0995	3.8553	NA	NA	NA	NA	NA	4.36966	3.59311	NA	NA	4.05343	NA	NA	NA	4.99785	3.62095	3.84779	3.38458	-0.1051	1.4724	-0.2056	-0.1766	0.1195	NA	2.52608	4.30279	1.7095	2.02589	0.8344	3.76335	4.37558	3.48072	4.39907	0.3751	0.69	3.661	-0.4548	-1.9075	-0.7476	-0.1043	0.3527	0.9602	1.9882	NA	-0.3369	2.5271	0.1542	1.8181	NA	0.5353	-0.5123	0.6036	-0.1876	-1.3348	-1.2082	-1.2615	0.4529	NA	1.0139	NA	-0.53	NA	-1.0218	NA	0.7374	0.7928	-0.1123	-0.1182	-1.9847	-2.0606	NA	0.7633	0.9219	-1.1067	0.1843	0.6323	0.9258	-1.1879	-2.6885	-1.6486	-1.0435	-0.1504	-0.0922	0.2886	-0.0699	-0.8811	NA	1.1137	-0.1636	-1.0024	1.3307	-0.5231	-2.7412	-0.5106	-0.2211	-1.0663	-2.2096	-1.0443	0.1646	-0.4534	-2.6233	-0.6341	0.6942	0.9105	0.0732	-0.2419	-0.9667	1.3707	-0.0821	0.9198	0.8502	0.4621	0.3059	0.2712	0.476	0.8216	0.2571	0.5996	0.5876	1.0479	-0.3408	1.0386	1.6617	NA	0.5502	0.925	0.7026	NA	0.554	0.3903	0.0808	0.2895	1.371	NA	0.3836	0.3429	0.3737	0.4924	0.1932	0.0945	2.4432	0.7796	NA	0.587	-0.3718	0.4769	1.1811	0.5191	1.155	1.148	0.6023	0.4797	-0.0988	1.0731	1.3307	1.3284	NA	0.4348	0.3282	0.5436	NA	0.85	0.4102	1.5192	NA	1.1789	1.1038	0.6754	1.1897	0.6323	0.9721	1.6965	0.7528	0.5524	1.0311	1.0121	1.2191	0.0633	0.7252	NA	1.4654	0.1972	0.2715	0.4962	0.9011	1.0829	-0.3788	0.6633	NA	0.5398	0.8723	1.5541	0.9274	0.9907	0.0989	1.2241	0.5638	0.8983	NA	0.666	0.0359	0.8465	0.4366	0.0324	0.94	1.0336	0.8541	1.2642
CLEC4D	CLEC4D	1.3022	1.5912	1.2665	-0.0305	2.6157	5.11165	5.4744	1.3848	NA	0.9622	2.08355	4.37924	1.5469	1.4638	0.8296	0.1265	2.1376	1.2548	1.9386	1.5839	2.3645	1.3553	5.00073	-0.4586	NA	1.1329	2.3961	1.4363	1.3384	0.2195	0.8517	4.57223	4.80551	NA	0.6461	0.72495	6.23978	1.0765	0.2461	1.1368	2.4934	1.3532	1.2622	3.86836	4.48015	0.9334	-1.7254	1.3907	NA	1.1954	4.46151	0.9982	3.27359	-0.2577	0.4788	2.0342	0.5399	1.2368	2.6508	1.8377	2.2031	1.1249	1.4425	0.00615	3.56422	NA	0.5704	NA	1.3887	NA	5.75098	7.18903	4.1667	1.8221	NA	2.4883	-0.0201	1.85755	1.82945	2.4369	4.28057	NA	0.348	1.9545	NA	0.8558	5.85695	5.42015	1.83855	1.6312	3.14753	NA	NA	0.1062	0.9945	2.6893	0.4964	0.64525	2.2172	3.89764	4.77785	1.1492	0.984	0.2896	NA	0.5488	2.2768	0.7174	NA	1.3718	3.63946	NA	0.492	1.7341	5.35343	1.9158	2.0755	2.655	1.051	1.1791	2.6258	NA	2.747	2.3472	3.49338	NA	3.87787	NA	NA	NA	4.1529	2.0642	1.055	2.118	-0.29	0.8398	3.3582	1.0476	-0.0978	0.9054	4.3242	2.7873	3.2784	1.8136	-0.1385	6.46245	6.35841	NA	NA	NA	6.04807	0.141	1.8384	1.1457	1.6018	3.1632	0.994	2.0616	4.5615	3.3543	0.1095	1.0033	0.373	0.7048	NA	2.7277	-0.3181	0.7703	1.0981	1.87	3.0504	2.1733	2.2269	0.7676	-0.8372	4.4828	4.94168	-0.0415	1.68475	1.1759	1.1149	4.12163	0.7147	2.1027	1.5156	NA	-0.8668	1.9235	2.3366	4.80615	4.05435	2.4982	1.4249	1.14945	1.38385	0.225	0.4889	1.6431	0.2646	0.9662	0.3436	1.4349	2.94716	5.11948	1.9165	2.0119	NA	7.33793	0.6936	1.0211	0.4459	1.5364	6.98259	3.7348	1.952	4.68791	4.01694	0.89655	0.1642	1.1814	1.0953	4.18856	1.8078	0.9831	-1.0538	0.2011	NA	1.6822	2.456	NA	2.6258	2.2066	NA	2.7306	3.8595	1.6663	1.1038	3.5127	3.0636	2.696	3.92218	3.90392	1.0889	1.2857	NA	1.7301	1.1165	5.65404	3.0156	2.3723	NA	1.359	0.9142	1.8827	0.4329	NA	1.7223	4.45625	NA	4.69211	NA	1.7109	NA	2.7959	1.8518	3.44569	3.59372	NA	3.14306	2.1125	3.51324	5.25521	NA	4.85645	NA	2.9169	2.6698	0.7334	1.2765	7.0973	3.7722	NA	4.1526	0.2782	2.293	3.1372	NA	1.5163	3.99937	1.6994	7.34621	3.94658	NA	2.2822	NA	2.4482	-0.1654	1.4083	1.6807	3.0878	NA	1.9422	5.34458	-0.2245	-0.8462	4.32287	1.8993	1.4462	1.032	NA	1.3972	0.1735	NA	0.9663	3.16344	3.046	5.82828	1.5301	0.7501	0.6428	3.52549	0.9159	0.9048	3.4147	3.0798	1.3871	0.8952	1.597	4.92209	NA	-0.9574	NA	3.2712	2.3841	2.7134	2.3176	2.0667	0.9765	2.7609	NA	3.4218	NA	1.4264	1.9704	1.1263	0.7791	1.0502	1.3303	0.0364	5.5172	4.6117	1.0781	NA	3.4263	0.4543	0.7612	1.7032	2.3347	3.8072	2.0185	NA	2.0384	1.6505	1.4843	3.99107	NA	3.737	1.3656	0.4628	0.4744	NA	NA	2.1488	2.1596	2.4106	1.9652	0.5433	-0.2344	1.1349	-0.595	2.0382	5.25886	1.806	0.4478	4.0395	NA	2.1157	NA	NA	2.1647	1.3877	0.6231	2.3817	1.4409	3.65995	3.46854	0.7444	-0.0644	NA	2.6261	0.035	1.2038	2.1198	-0.1348	1.3241	1.5016	3.7129	2.044	0.058	1.9288	3.282	3.3099	2.2634	0.9139	2.2219	NA	4.7233	2.6091	3.0256	2.2398	3.7671	5.6714	3.54338	NA	NA	5.79142	NA	0.5749	1.5119	0.6427	2.9218	1.7435	NA	1.4567	NA	1.4244	3.1474	NA	4.00348	3.1346	3.2188	2.1953	2.5707	2.1786	3.2985	1.5626	2.4333	3.403	1.0927	6.45997	0.7864	1.4077	1.0042	6.40524	2.4559	2.5085	2.5461	-0.0663	2.0194	1.7888	NA	NA	1.649	1.5107	1.6499	1.102	1.7052	NA	3.9	3.1479	2.7282	4.5308	3.23364	1.5957	2.8157	NA	3.57344	1.7662	2.1175	0.90505	5.14567	0.8597	NA	NA	0.9574	0.987	4.13714	1.4791	0.495	0.7092	4.8736	1.4734	2.3075	2.6465	1.5091	3.77405	1.3955	4.2634	4.98647	4.00111	1.4968	4.40775	-0.6196	NA	4.39427	1.5428	2.8086	4.66389	-0.1166	NA	0.4117	1.2914	0.7128	2.7478	3.615	0.85071	1.5329	4.41818	1.0545	-0.8064	0.9027	2.4817	1.3346	0.8252	4.2103	-1.6266	2.2523	NA	-0.9368	-0.16905	1.0928	0.0662	4.60163	0.4831	NA	3.2192	1.984	2.0245	5.43428	NA	0.8491	5.07892	-0.104	1.0847	0.9775	2.986	1.6742	0.3519	0.2947	1.47	0.0014	NA	1.2038	1.8982	2.368	2.4915	3.772	2.298	4.3519	1.3544	1.3022	4.1548	4.2664	1.808	2.3605	0.7375	0.7318	-0.3801	2.5987	4.384	1.8344	-0.065	1.4551	-0.6524	0.7727	0.4674	NA	3.8753	1.8694	1.8855	1.9761	4.0027	NA	3.4035	2.76904	1.7141	-5.4834	1.7391	0.2219	1.99	NA	2.2159	1.5239	2.6207	2.7205	0.6551	1.6451	NA	4.654	3.50221	NA	NA	1.59215	-0.4227	0.6822	0.7823	4.1006	3.7866	1.6703	0.5851	2.7277	1.2777	NA	-0.16	2.8215	NA	0.6645	3.0652	2.0322	1.735	NA	2.9009	2.8825	1.2463	2.2557	4.1495	2.6643	NA	2.8344	1.1205	3.1244	0.6815	2.6587	0.4986	NA	-0.6902	0.589	0.9106	NA	1.7388	0.951	1.5788	0.6243	2.1514	0.885	4.01597	2.4327	0.737	2.5711	1.1937	0.4094	0.5694	4.89276	4.79198	2.6391	2.3467	0.8439	1.486	1.2481	1.0202	1.8213	0.647	5.4896	1.2667	0.7686	0.9851	0.3246	2.0272	2.87351	0.829	3.9423	3.2837	7.48436	3.86183	3.6092	5.31597	NA	4.73411	5.1992	NA	NA	0.4964	5.0376	2.5775	4.91902	NA	NA	NA	NA	NA	4.91863	4.46719	NA	NA	4.53815	NA	NA	NA	5.46089	4.05559	5.57917	3.56836	-0.7703	4.2384	0.8198	0.0646	4.6773	NA	7.46365	5.45237	1.6449	3.13565	1.932	3.46468	4.12095	4.16386	7.55525	3.0235	1.8073	0.4348	0.8358	2.1872	1.0553	2.1253	2.4874	1.1016	1.3632	NA	-0.0153	2.1425	3.1899	1.3593	NA	0.5685	2.7656	1.0153	1.0594	1.8791	2.1256	1.8642	4.5261	NA	1.5304	NA	4.1343	NA	1.8157	NA	1.0254	2.6013	2.2331	0.7339	2.2704	3.967	NA	1.0614	1.6381	0.8788	2.5065	-0.5493	1.4657	2.4273	2.4255	1.8066	3.9403	1.3619	2.0119	2.5626	3.9635	3.1389	NA	0.6945	0.7715	1.4603	0.4903	1.0689	0.5772	0.5347	-0.3326	1.2158	2.473	1.5799	1.5191	-0.1015	0.3782	2.9091	1.4069	0.1809	0.3494	0.4583	1.0162	0.8375	0.8619	1.1613	0.81	0.9717	0.1363	0.7064	0.6481	0.6878	1.3761	0.4661	1.5833	1.8068	0.7328	1.4255	1.3921	NA	0.3468	0.637	0.5967	NA	0.6988	-0.2471	0.7693	1.4166	1.5164	NA	0.8319	0.9419	1.5021	0.2417	1.1824	0.902	1.4696	1.7333	NA	2.6147	0.185	1.7937	1.0289	0.6953	1.209	1.3437	1.4892	2.053	1.8661	0.2325	1.8467	1.9573	NA	-0.43	0.788	1.758	NA	0.7394	1.7474	2.0327	NA	0.7333	1.0481	3.416	1.7506	2.7223	0.6936	1.6776	0.4481	0.703	0.9405	1.4991	-0.2637	0.3246	2.1065	NA	2.3428	0.5634	1.2407	1.7036	1.0757	0.6176	1.8345	0.0895	NA	0.447	0.9314	1.0249	2.7772	0.4975	-0.5973	1.4177	0.1718	0.3958	NA	0.32	1.553	1.261	0.786	-0.1219	-1.1541	0.843	2.124	1.3249
CLEC4G	CLEC4G	1.177	1.5036	0.8836	1.2212	1.1731	3.80759	3.77205	0.381	NA	0.4669	0.99835	5.18345	0.9338	1.1214	0.7285	0.586	1.1076	1.28045	0.6046	1.1307	0.9223	1.461	3.63777	0.6028	NA	0.6158	1.7065	1.021	0.7883	0.8266	1.0874	5.0807	4.6885	NA	0.4335	0.72555	4.59535	1.3946	0.9726	0.6258	0.9033	1.437	0.1963	4.84597	5.10116	1.1067	0.9108	1.0592	NA	0.6188	3.95298	0.6325	4.3591	1.2319	-0.1471	0.7339	1.1329	1.1321	2.213	1.4837	1.3573	1.2852	1.8438	2.02785	4.73534	NA	1.0047	NA	0.7029	NA	3.98993	5.01611	5.18835	0.6671	NA	1.4175	1.2401	1.5251	0.2036	1.1182	4.59498	NA	0.5691	1.8784	NA	0.9101	7.645	6.81465	1.3799	0.9597	3.77295	NA	NA	-3.6537	1.0758	1.4196	0.9313	0.15065	2.0849	4.71198	5.33007	0.8439	1.3877	0.8766	NA	1.2987	1.8045	0.8163	NA	1.37795	6.32074	NA	0.7327	0.6243	6.00786	1.3202	1.0705	1.8323	1.6281	1.0382	1.0521	NA	1.2871	1.3318	3.49177	NA	4.53905	NA	NA	NA	1.466	0.8773	1.1325	0.9345	1.7538	0.9384	0.0678	0.2176	1.2193	0.6145	1.3072	-0.145	0.489	3.2586	1.4661	6.56394	6.68059	NA	NA	NA	6.18727	0.9949	1.4031	0.5748	1.065	0.786	1.2301	1.0132	2.2651	1.2267	0.5584	1.1324	0.6849	0.4427	NA	1.879	0.3336	1.1214	1.7474	1.2408	1.6848	0.6163	2.0134	1.489	0.6843	5.7332	4.24322	0.4549	1.15475	2.1188	0.6773	3.79849	1.7181	1.1723	0.7352	NA	-0.2333	1.6263	1.2428	5.73973	3.7661	2.4108	1.5728	1.42655	1.2354	-0.1104	1.2765	1.5338	0.5764	1.1388	0.0662	2.0549	3.84962	4.3128	1.4277	2.0146	NA	4.69564	1.1198	0.9138	0.39295	2.4386	5.48915	4.71428	2.6026	4.94544	4.75921	1.32185	1.0044	2.6109	1.1542	4.93218	1.6205	0.7457	-0.3394	0.5851	NA	0.9454	1.4408	NA	0.7426	0.664	NA	0.9166	1.3414	1.0429	1.1182	4.49206	1.7564	1.0509	4.11834	3.77231	0.9612	1.5569	NA	1.0549	0.4631	5.03504	1.7747	0.9876	NA	0.2966	1.1566	1.026	1.8752	NA	0.7984	6.63454	NA	5.49222	NA	0.5968	NA	1.3331	1.491	4.92677	4.81615	NA	4.27334	1.0061	5.4011	6.99156	NA	6.69662	NA	2.0777	1.319	0.4292	0.787	4.92031	3.95997	NA	1.4657	0.955	1.16	3.8149	NA	0.6656	3.79824	1.3756	4.72275	4.2385	NA	3.2589	NA	0.5032	0.2978	1.3599	0.7776	1.7037	NA	1.1276	4.72093	1.2277	0.8549	4.91485	0.6609	1.6137	1.0659	NA	1.8516	0.7772	NA	0.9369	5.32766	0.6823	4.29858	1.7563	0.6055	0.9777	4.61914	1.8157	1.6055	2.0502	2.2101	1.6039	1.3378	0.2617	4.96364	NA	-0.2371	NA	0.8317	0.9009	1.8257	1.3344	2.184	2.2477	1.0439	NA	2.0766	NA	1.4709	0.2384	0.3766	0.687	1.5829	0.6161	1.5215	2.7438	1.9804	0.2434	NA	1.611	1.2112	1.6921	0.8585	1.8628	4.5342	1.8994	NA	1.6054	0.8561	2.0931	4.26825	NA	1.1837	0.8468	1.8966	1.8906	NA	NA	1.9087	1.2403	2.5228	0.5235	0.0364	0.4684	1.0705	1.0105	0.2451	4.50952	0.5932	2.0794	5.169	NA	0.6682	NA	NA	1.9765	1.2119	1.7975	1.3766	1.3095	4.34819	4.24087	0.5474	1.7658	NA	0.7771	1.1072	1.3895	2.2539	0.8464	0.9768	0.688	1.9857	0.7966	0.435	1.1198	1.268	1.8178	1.1719	1.0514	0.5944	NA	1.2749	3.6881	1.5839	1.4636	2.0533	4.93886	4.27867	NA	NA	4.96998	NA	0.2099	1.4412	1.197	1.524	1.006	NA	0.8941	NA	1.1285	1.9005	NA	3.63866	1.8901	1.3407	1.2165	1.1231	0.4102	1.4805	3.5076	1.411	1.6071	0.5891	4.65198	0.3667	0.7632	1.0911	4.7948	2.2693	-1.4297	-1.1323	1.0009	1.4039	0.525	NA	NA	1.4377	1.1998	0.4652	0.8023	0.4239	NA	1.2866	2.2882	1.9555	0.6244	4.18489	1.4638	0.3555	NA	4.20568	1.1994	2.1494	1.5408	4.10646	1.0804	NA	NA	1.0301	0.0419	3.81021	0.902	4.031	-0.4041	1.8427	0.0944	2.6424	1.2361	1.0221	4.46713	0.7458	4.13594	5.02185	4.61492	1.1051	4.28158	-0.1235	NA	5.37485	0.7234	0.8598	5.84425	1.1587	NA	0.0746	1.6952	0.4588	0.773	0.1196	3.79567	1.0155	3.96164	0.9349	1.4197	0.8806	1.9595	0.7201	0.1355	3.80733	0.8537	0.3554	NA	1.7232	0.95945	2.9876	0.7069	5.47124	0.1781	NA	0.3008	2.0034	0.2257	4.5718	NA	1.604	4.45171	0.0397	0.9145	0.2973	1.5668	0.0244	0.5866	0.1673	1.7075	0.9973	NA	1.8405	1.971	1.6188	1.8816	0.8172	0.9026	1.0167	0.1289	1.5642	6.1751	1.7706	1.7139	3.2919	0.6778	0.9864	0.5204	1.3019	4.9936	1.4381	0.6784	0.5156	0.6564	1.2722	0.7189	NA	0.8065	2.2361	0.544	0.1361	1.1171	NA	1.8903	4.22555	0.885	-5.4116	0.9604	1.9448	0.1859	NA	2.1962	1.0176	1.6323	1.0241	1.3414	0.9353	NA	2.7575	4.28727	NA	NA	1.1655	0.7204	0.8905	1.3749	0.8888	1.9559	0.8796	1.4828	1.3221	0.6753	NA	0.7099	1.1634	NA	0.55	0.1323	1.0691	1.9618	NA	0.851	2.0575	1.3483	1.6926	1.083	1.8773	NA	1.037	0.5886	1.6651	1.5687	1.1496	1.1438	NA	0.9698	1.6326	1.0195	NA	0.8834	0.6701	1.3369	0.6513	1.5894	0.9523	4.41614	2.0218	0.7465	0.8764	0.515	1.5739	2.3152	4.20814	4.40896	0.4099	0.3897	1.2172	1.8721	-0.0303	0.9464	0.5585	1.1932	2.2207	0.3108	0.9989	1.62535	2.1625	3.56014	4.78522	0.8415	2.4076	2.245	5.41277	7.19545	5.48108	5.13588	NA	7.01269	5.4186	NA	NA	3.3894	5.11045	1.5074	4.27723	NA	NA	NA	NA	NA	4.78063	4.05772	NA	NA	4.31679	NA	NA	NA	4.93419	4.92206	3.96257	3.59828	0.8968	5.62167	0.8668	1.4299	1.3135	NA	4.53349	4.60828	1.2141	4.27725	2.0681	4.07707	3.58922	4.65621	4.81856	2.0871	1.6622	1.0799	0.8775	2.6881	1.6648	0.6231	1.98	1.3245	3.4619	NA	0.9534	1.0905	2.5457	1.0444	NA	1.0133	1.5888	1.0293	1.8515	1.5225	1.6147	1.737	1.7029	NA	2.3434	NA	1.7763	NA	1.1476	NA	1.1294	2.7347	2.4277	0.5765	1.6104	2.0074	NA	1.1867	0.2256	1.8807	1.1164	0.7999	2.4726	2.2425	2.8926	2.605	1.1611	2.9432	0.4608	2.171	1.9274	1.9045	NA	0.582	1.4197	0.9126	0.8137	2.2946	1.5254	0.6033	1.24	0.8571	1.0347	0.4863	1.846	2.0779	0.5474	2.4643	1.2732	0.6673	1.1233	1.0226	1.0216	0.4272	0.931	0.9171	0.447	0.2099	0.3867	1.1226	1.0254	0.7218	1.5083	1.4088	0.8837	0.6079	0.365	1.9872	0.5734	NA	2.6409	0.3426	0.7435	NA	0.4552	-0.3133	1.1189	1.4597	1.1979	NA	0.7785	1.2401	0.9865	0.8803	1.2537	0.524	1.255	0.8573	NA	1.0745	0.4699	0.3276	0.9757	0.6741	1.0929	1.4561	1.2241	1.7364	2.3794	1.313	1.1297	1.1607	NA	0.8447	0.8164	1.9865	NA	0.8934	0.0653	1.2332	NA	1.6825	1.6567	1.7949	1.17	1.0325	1.0764	0.7598	0.6929	0.8681	1.9439	1.188	1.1817	0.7629	0.3589	NA	1.6843	0.7128	1.06	1.2279	1.0226	1.4422	1.3792	1.1604	NA	0.566	1.1207	0.5041	2.6072	1.2524	1.6044	0.8904	-0.1413	0.7245	NA	1.1362	1.3174	0.6272	-0.3121	0.3536	0.7276	0.6188	0.8516	1.1492
CLEC5A	CLEC5A	1.7243	1.0297	1.0868	1.1473	1.7358	6.39916	6.12149	1.2934	NA	1.0854	1.03025	7.10229	0.4495	1.1723	0.662	0.5176	1.3759	0.4433	1.2144	0.9476	0.0568	0.7359	5.9267	0.0983	NA	-0.155	1.5062	1.165	1.0621	0.7937	1.5354	7.24444	6.3696	NA	0.0157	0.3136	6.16642	0.9832	0.7854	0.1355	1.6603	0.82425	0.5598	6.0474	7.1719	1.4136	0.5882	0.5187	NA	1.0881	6.17129	0.1588	5.90313	0.8309	1.0083	1.2419	0.0925	0.3567	2.1377	1.2387	1.0257	0.914	1.0132	0.13935	5.77242	NA	0.4053	NA	1.0152	NA	6.78162	8.32182	6.36623	0.549	NA	2.4919	0.0508	0.76905	1.0531	1.6865	5.60779	NA	0.0507	1.1601	NA	0.4959	8.17048	7.61658	1.2341	1.7347	7.62718	NA	NA	0.5748	0.6654	1.607	0.1142	0.3963	1.6871	NA	5.75923	0.905	1.286	1.6324	NA	0.4643	1.0806	0.9592	NA	1.03785	6.78158	NA	0.2051	1.858	8.07165	1.2472	1.592	2.2082	0.5271	0.8469	1.6297	NA	1.6194	0.6798	5.19081	NA	6.45214	NA	NA	NA	2.5685	1.5977	1.0641	1.8615	1.0574	0.5706	2.9357	1.1174	1.2779	1.0138	2.8279	2.4674	2.2264	1.9236	0.6998	8.15258	7.90875	NA	NA	NA	7.65749	0.2205	2.1059	0.5117	1.0337	3.6925	1.2535	1.5808	3.0063	2.2866	1.1212	0.9839	0.1231	1.0572	NA	2.0587	0.582	1.0004	-1.075	1.5579	1.7959	2.6151	1.8555	0.8857	0.004	6.55721	6.44612	1.8727	0.25565	1.1455	-0.2574	6.74889	0.10555	1.2429	0.9333	NA	0.1079	0.9034	1.3774	6.83045	7.08551	1.9151	0.4596	0.7187	0.1907	0.3525	1.0301	0.4767	-0.5497	0.9219	0.3135	1.3439	3.88644	5.79024	0.6338	0.7664	NA	7.79163	0.2735	1.2405	0.53	0.807	7.65689	6.42347	1.9727	6.38118	6.01772	0.4723	0.4732	0.663	1.3348	5.39983	2.3628	-0.0178	-0.9696	0.5933	NA	1.4778	1.3549	NA	1.5372	0.6156	NA	2.1316	1.6431	0.8699	0.7407	6.34847	1.9162	2.0918	5.93867	5.75946	0.4075	0.8133	NA	0.9877	0.6496	6.79624	2.7949	0.7921	NA	0.9583	0.8732	1.4164	0.8418	NA	1.9624	6.5122	NA	7.63134	NA	2.3316	NA	2.3394	1.2454	5.23606	6.36844	NA	5.49614	1.0655	5.69297	7.20902	NA	6.34458	NA	3.1229	2.1855	0.0978	0.4014	8.38649	5.37251	NA	3.4015	0.4135	1.4915	1.9836	NA	1.1872	6.75129	1.4496	7.83751	5.16667	NA	3.4539	NA	2.285	0.0162	0.6269	1.5808	1.9363	NA	1.2976	6.83577	1.1699	0.5321	5.72974	0.7339	1.5897	-0.015	NA	1.024	0.7678	NA	0.2092	5.55319	1.7393	8.95106	1.8004	1.1151	0.1222	6.0389	0.8731	0.9869	2.2265	2.0837	0.8873	0.7036	1.8179	6.77989	NA	-0.2229	NA	2.432	1.2246	1.143	1.7897	1.6521	0.9188	1.3406	NA	2.0379	NA	1.0425	1.0028	1.5649	1.4968	1.2057	1.353	0.3174	6.0164	3.242	1.213	NA	0.7165	1.0348	1.2115	1.9184	2.7748	5.85321	1.4468	NA	2.3042	1.1044	1.6962	6.44995	NA	1.7736	0.3244	0.7974	0.8393	NA	NA	1.553	1.6072	1.8392	1.0758	1.1446	-1.3423	1.0778	1.2761	1.5692	7.01587	1.7476	0.2183	4.391	NA	0.3577	NA	NA	1.7046	2.1244	0.4882	1.0938	1.3144	6.12962	5.99943	0.7283	1.0236	NA	1.8535	0.4989	0.6902	1.6414	0.1706	1.5953	0.8127	2.2617	1.1733	0.9397	1.1646	2.7988	1.7994	1.1011	0.7807	1.983	NA	5.0089	1.4859	3.7725	2.2835	2.6953	7.5141	5.58474	NA	NA	7.24309	NA	-0.0505	0.8227	1.276	1.8166	0.9543	NA	0.849	NA	1.4251	2.6549	NA	5.22589	2.6752	2.9359	2.0503	1.6083	1.5674	3.0425	2.8115	2.1506	2.6072	0.5024	7.23174	1.1783	0.8428	1.3147	7.25808	1.208	1.3523	1.312	0.7762	0.4678	3.0413	NA	NA	-0.0209	1.5971	0.3118	1.2334	0.9155	NA	2.1525	1.5873	1.913	4.3769	5.76021	1.0576	1.4057	NA	6.89892	1.0958	1.5576	0.3232	5.69293	1.2799	NA	NA	1.0728	0.2728	6.89528	1.3213	0.8337	0.3466	2.6541	1.5024	1.6877	0.6731	1.31925	5.95741	1.9315	5.85294	6.48904	6.35614	1.2961	5.91521	0.0676	NA	7.0584	0.3631	1.6672	6.88496	0.2149	NA	-0.4268	0.7041	0.4014	1.5782	3.29	4.04649	0.8616	5.8818	0.6211	-0.1674	0.4962	2.2397	0.3685	0.5232	5.46527	-0.307	1.788	NA	1.4151	0.2632	2.8687	0.6303	6.21913	0.0382	NA	2.775	0.815	1.2453	6.74788	NA	0.9719	6.93394	0.3392	0.462	2.8035	2.2141	1.1595	1.1437	-0.3705	1.2652	0.4216	NA	1.5631	1.1473	1.0146	1.253	2.6496	2.0197	3.9265	0.6056	2.3438	5.5901	3.8117	0.6963	2.9979	0.4763	-0.3426	0.4618	1.4443	5.8553	1.1502	1.0641	0.6923	-0.434	1.0209	1.726	NA	3.7693	1.5522	0.7094	0.6312	3.4431	NA	1.8769	5.41852	1.6444	-5.3761	0.5016	1.2872	0.7423	NA	1.508	0.5425	1.7454	0.3565	1.0044	1.975	NA	4.282	6.11206	NA	NA	0.942	-0.1945	1.2531	0.6999	4.6087	3.2787	0.6399	0.6326	2.1056	0.365	NA	0.0614	1.2407	NA	1.2603	1.7025	1.2352	1.4238	NA	1.3736	2.6002	0.883	1.7685	1.9665	1.7039	NA	2.759	1.06	2.3952	1.0082	1.6485	0.8036	NA	0.4849	1.0648	0.2655	NA	1.9021	1.0444	1.051	0.587	1.4424	0.56	5.76026	1.484	1.2947	2.1328	0.1655	0.37745	0.7912	5.70393	6.79604	2.3268	2.2889	1.3856	1.6218	2.6984	2.0041	1.0757	0.8364	2.9345	0.3794	0.2498	0.5755	0.3497	4.89373	5.95247	1.0381	3.278	2.8258	9.46849	5.92245	NA	7.0857	NA	7.38531	6.91804	NA	NA	0.8907	7.47042	1.9538	6.42872	NA	NA	NA	NA	NA	6.3184	6.45077	NA	NA	6.23589	NA	NA	NA	6.58451	5.93257	6.71044	4.76009	-0.0907	11.3134	0.8216	0.8182	3.7879	NA	7.9148	6.59739	0.7854	5.59832	1.2779	5.28735	5.15124	NA	8.90201	2.2799	0.7698	0.5518	1.1801	3.5034	1.6821	2.2035	1.3886	1.1941	1.1709	NA	0.3945	0.7759	2.709	1.5705	NA	1.3067	1.5979	0.5784	1.1051	1.6178	2.4481	1.5607	3.5287	NA	0.3239	NA	5.506	NA	2.1036	NA	0.7506	1.8543	1.686	0.9845	3.3881	3.9429	NA	1.0167	1.7286	1.7426	2.4582	0.63	1.2717	1.8862	2.4387	2.5381	3.8272	1.605	1.209	1.35	3.1629	2.249	NA	0.1362	1.4019	1.9089	0.6959	1.2598	1.2445	0.6806	0.6371	1.3378	2.1355	2.1153	1.2099	0.9387	0.8013	2.0398	1.1427	0.6284	0.6459	1.0605	1.1332	0.242	0.5983	1.3238	0.4029	0.9066	0.4503	0.0854	1.0386	0.8478	-0.0528	1.4488	0.6482	1.0372	0.2628	1.2286	1.0992	NA	0.9531	0.444	1.1291	NA	0.0983	0.2899	0.5625	0.4288	1.1346	NA	0.4113	0.5976	0.5144	0.3755	0.5905	0.515	0.6438	1.3247	NA	1.5402	-0.0655	0.7133	1.0056	0.7067	0.4471	1.3471	0.9502	0.6778	0.5649	1.5715	0.34	1.1841	NA	1.065	1.1989	0.7172	NA	0.7845	0.6426	0.226	NA	0.2725	0.9968	1.569	0.7441	1.3156	0.0494	1.0377	-0.1785	0.7333	0.5994	0.5519	0.6578	0.0778	0.4987	NA	1.5493	0.2689	1.2671	1.247	0.7821	0.4099	0.2659	-0.1998	NA	0.8153	1.4381	1.0723	1.8303	1.4656	1.4459	0.6388	-0.0074	0.8008	NA	0.4246	0.4975	0.8368	0.7264	0.802	-0.2895	0.2403	0.7211	1.1377
CLEC6A	CLEC6A	1.067	0.3027	-0.5762	-0.3557	NA	4.39715	4.53923	-1.0947	-0.1544	0.0261	0.5292	3.26002	0.1375	-0.3164	-0.4706	-0.9685	2.0495	0.48215	0.8181	0.3937	0.9286	0.6766	3.79856	-0.0847	NA	-0.0554	0.6524	0.8801	0.4938	NA	0.2295	2.62929	3.14646	0.3736	NA	-0.3072	4.15038	0.1646	NA	NA	0.3471	NA	0.5457	3.91526	2.83647	0.4806	NA	0.4539	NA	0.6845	3.19382	-0.5865	3.78879	-0.5447	0.3523	1.8949	-0.54	-0.1213	1.6446	0.4798	1.3732	1.1151	0.1192	0.5745	3.26559	-0.6941	-0.0864	0.6161	0.5	0.4303	3.22056	4.35484	2.49068	0.2313	-0.0601	0.4904	-0.0691	0.0002	0.82795	0.9125	3.04701	-0.353	NA	0.1751	-0.6125	-1.0272	3.50503	3.443	1.5283	0.4063	2.06361	NA	NA	-0.657	-1.5644	0.1058	-1.0576	-0.2989	-0.3	3.02252	4.2161	0.5824	1.6462	0.3801	1.6692	NA	1.328	0.0375	2.6874	0.4814	3.19926	-0.3345	-0.1763	-1.3095	3.41469	-0.4618	1.078	NA	-1.0154	1.0183	1.15	1.8675	0.9392	0.3534	2.33154	NA	2.50692	NA	NA	NA	2.7128	-0.1174	NA	NA	1.0294	NA	2.0296	-0.0269	0.8088	0.9241	3.2471	2.5313	1.6707	NA	-0.4145	3.49974	3.63596	NA	NA	NA	3.0374	-0.4525	3.2662	-0.1316	NA	3.3176	0.2308	1.3984	2.6352	2.5008	-0.2433	0.2884	0.768	1.8534	0.4126	1.534	-0.4475	0.4763	-0.0717	1.3469	2.514	-0.3242	1.691	0.6702	-0.3233	2.79462	3.52986	-0.2808	0.3198	-0.177	-0.1959	3.38707	-0.0073	2.4836	0.3732	1.3758	NA	0.5587	0.8802	3.65665	2.9745	1.7676	0.3556	0.84315	0.13305	-0.6747	NA	-0.4109	-0.4165	0.714	-0.7313	NA	2.73774	4.3847	0.5727	0.1846	-0.2558	3.48194	-0.9288	0.5138	0.14865	0.0455	4.35007	3.55074	NA	3.70513	3.43634	0.2117	NA	0.0245	-0.2681	2.96054	1.5941	-0.5065	-1.3064	0.2328	0.6782	0.3834	2.0029	0.4605	2.7533	0.2486	0.8905	0.9756	1.4567	0.8663	-0.6646	3.56178	NA	-0.2226	3.03673	2.98365	0.1876	0.3094	0.169	NA	0.05	3.27862	3.7827	0.3827	2.0833	1.6263	0.1985	NA	1.2554	0.8225	-0.1036	3.81531	NA	2.89041	NA	0.9368	1.6642	1.7095	0.243	3.20963	3.3193	NA	3.13797	0.6258	3.57248	3.52912	NA	2.94457	NA	NA	1.56	0.7629	-0.0528	2.84777	2.47055	NA	0.5802	-0.6125	0.1824	-0.3122	-0.3609	NA	3.18546	0.3245	3.10351	2.29915	0.4132	1.3051	-0.5171	0.9815	1.015	NA	0.7616	NA	1.3764	0.8449	3.50377	-1.9022	-1.2218	3.30868	-0.3416	1.6647	-0.3428	NA	1.9888	-0.209	0.4748	-0.293	3.22992	0.9416	3.72025	0.8787	NA	-0.0139	3.35273	0.91055	1.3594	1.6892	0.8855	0.5587	-0.0259	NA	3.99121	NA	1.4191	1.9926	0.9545	1.1791	0.7637	2.3829	1.5497	1.1628	1.5273	3.2333	2.625	0.707	2.2924	0.0702	-0.7558	-0.1188	2.6152	0.9014	1.6525	4.0181	NA	NA	0.5458	-0.2216	0.1426	1.0224	0.6283	0.7672	4.31378	NA	0.3235	1.2168	0.1851	NA	3.1647	NA	0.7789	-0.1483	1.7097	0.9166	-1.0559	1.8998	1.7321	0.9034	0.8303	0.2468	-0.0337	-2.0262	0.3611	0.1014	0.3986	2.02749	NA	-1.227	1.2691	-1.4348	-0.2526	0.4172	0.6914	NA	1.1281	-0.6169	1.0238	1.2284	4.01897	3.88369	1.18	0.1528	0.0849	0.057	-0.6872	0.9477	0.9272	-0.4495	1.0447	-0.6981	0.5058	0.4696	-0.4098	0.0489	1.7981	0.9492	0.104	-0.0214	1.2263	-0.1901	1.3734	1.1381	2.6163	NA	1.1755	3.65941	2.79891	NA	NA	4.34652	NA	0.4219	-0.0353	0.8755	0.5499	0.1141	-0.5121	-1.2218	-1.0436	0.4934	0.2297	1.2425	3.65719	1.9354	2.3862	0.6698	-0.2427	1.0687	0.297	2.1388	NA	1.5757	0.5227	2.81816	0.0152	-0.13	1.6997	3.2173	2.9928	0.1207	0.5426	NA	-0.7633	1.8935	1.3595	0.4227	1.3777	2.4403	-0.1054	0.8348	-0.2173	NA	0.7003	1.0566	1.7534	1.6223	2.88604	1.8097	0.4508	0.4741	3.34442	0.6348	1.7412	0.283	3.23549	0.9495	-1.2489	-1.0497	NA	0.6606	2.85162	0.6265	-0.4463	0.8391	0.6682	-0.2416	1.4423	0.071	0.24305	3.07696	1.0434	3.699	2.75508	2.79862	0.9681	3.68451	-0.9236	-0.4871	3.40031	-0.5995	0.8986	3.34736	-1.3078	0.1915	-0.7959	0.471	-0.2695	-0.433	2.972	1.96221	-0.52385	3.13207	-0.568	-1.3224	-1.0553	0.2588	0.4057	0.4402	1.23622	-1.6145	0.3951	2.4867	-1.9437	-0.5841	0.4625	-0.1613	3.35802	-0.9026	-0.0572	1.2448	0.856	0.7538	3.04161	NA	NA	3.33249	-1.0934	0.4619	1.3505	1.6427	1.415	NA	-1.2669	1.5142	0.9603	0.6131	NA	1.1946	1.1536	0.7233	NA	0.5075	NA	1.424	-0.8274	1.534	3.4697	1.1071	-0.786	-0.4617	-0.6553	-0.2737	0.2869	1.6041	0.8217	NA	0.6415	-1.8137	0.962	-0.8303	0.8894	3.6815	1.4095	0.3073	1.4299	2.1001	1.3749	2.3228	3.56642	0.4264	-2.1142	1.1616	0.6705	-0.3924	0.8155	NA	0.1933	0.4159	-0.0183	-0.1513	0.3831	NA	0.64	2.71334	0.9079	1.6351	-0.63995	-0.7007	0.9812	NA	3.7325	2.1255	0.8289	1.7725	0.551	-0.3156	-0.6259	-0.66	1.1449	NA	1.7206	2.1236	NA	0.9298	-1.5127	0.4917	NA	-0.0375	2.4886	0.6966	0.7896	0.2877	1.7408	1.7298	1.1021	1.5576	NA	-0.8469	1.6066	NA	NA	-0.6342	0.4125	1.1941	0.4741	0.1292	NA	NA	0.2677	3.05703	0.8093	-1.4036	0.4829	0.1445	-0.46385	-0.416	3.45624	2.19426	2.3812	0.7422	0.0726	1.2625	0.1146	-0.2325	0.4617	1.1533	NA	-0.954	-1.0699	-0.5359	NA	2.13193	2.89315	NA	1.4257	NA	5.05791	3.11401	2.91753	3.43366	NA	3.38907	3.7959	NA	NA	-0.0758	4.06678	1.2794	2.43985	NA	NA	NA	NA	NA	3.27689	2.7501	NA	NA	3.09166	NA	NA	NA	3.39535	2.90112	2.96937	1.95055	NA	3.59742	0.5931	0.9072	2.8251	NA	4.63515	4.92034	0.5046	2.09274	0.1462	1.99196	1.74511	1.82053	4.1328	1.2286	-0.2238	1.1177	0.4083	NA	1.2386	1.946	1.3067	0.0802	0.2535	-0.4735	1.1401	-0.6575	1.9821	3.1866	-0.1334	0.8106	1.9027	1.5834	0.5875	NA	2.7897	1.6398	4.6038	2.9011	-0.68	0.8442	2.4858	0.4446	3.0109	2.2853	1.9177	0.2685	1.2326	1.0035	-0.2305	1.1036	2.0032	0.7344	1.0083	0.4187	NA	NA	1.2673	0.2828	0.6933	0.6931	1.0445	-0.1407	0.2251	NA	3.09	1.7202	0.6425	-0.8717	1.3538	1.5886	0.00345	1.2158	NA	0.0035	0.7568	1.0316	0.5869	0.8146	0.8759	0.7209	0.6784	0.3834	-1.3085	-0.0531	NA	0.449	0.818	NA	NA	0.5014	-0.6273	-0.2936	-0.4592	-0.2147	0.0784	-0.524	0.2536	-0.6546	-0.2624	NA	NA	-0.1815	0.0783	-0.5422	-0.9309	-0.7505	-0.3499	0.0612	NA	-0.1262	NA	0.3251	0.0062	-0.2513	0.4416	-0.0981	NA	-0.2649	0.1895	NA	0.0523	0.4145	0.1021	0.5294	NA	-1.0111	0.5978	-0.1203	-0.2715	0.1493	0.2074	NA	0.2837	0.2843	-0.2587	1.7775	-0.175	NA	0.1036	0.1016	0.0382	-0.2159	-0.467	0.344	0.6082	-0.4766	0.1744	0.4192	-0.6165	0.7215	-1.2836	0.6105	NA	NA	-0.0758	0.2461	-0.501	-0.45	-0.1252	-0.3697	0.4105	-0.3805	-0.3117	-0.0033	-0.3871	-0.2742	0.5435	0.4646	-0.4902	-0.6566	NA	-0.7336	0.427	0.2017	0.1365	0.2142	-0.3302	0.6681	-0.3616	-1.0773	-0.4551	-0.0934	-0.083	-0.4837	-0.599	-0.1026	0.3431	-0.8062
CLEC7A	CLEC7A	1.3985	1.6201	0.4041	0.3019	1.7433	4.2443	4.76233	1.754	NA	1.3591	-0.0137	4.07294	0.2613	0.4172	0.6997	0.5074	1.0814	0.82995	1.3195	1.02395	1.5351	0.0165	3.37188	-0.9006	NA	0.8642	0.2927	1.4474	1.5402	0.3865	0.7053	3.90118	5.45337	NA	-0.2929	0.54815	6.51281	0.8214	0.8101	1.1515	1.5857	1.3858	0.5152	3.89038	4.43945	1.4783	0.561	0.8296	NA	0.7211	4.9925	0.8411	3.45211	1.0269	1.2238	0.662	0.158	-0.1449	1.2546	1.008	1.2475	0.6826	0.9511	0.04965	3.54358	NA	0.5997	NA	1.3932	NA	3.45558	6.74278	4.02179	0.0865	NA	-0.63	0.2342	-0.09095	1.5855	2.141	3.00878	NA	0.2252	0.926	NA	0.4941	3.68998	4.9645	1.12715	1.1897	5.35789	NA	NA	-1.4277	-0.5033	2.0668	0.6127	0.2182	0.7198	4.4681	4.48029	0.9397	0.8994	1.303	NA	0.8096	1.1184	0.6519	NA	1.2108	2.8592	NA	-0.4578	0.8128	3.26397	0.8491	1.956	0.3994	-0.0059	0.8725	1.0583	NA	1.8404	1.3418	4.53106	NA	3.87853	NA	NA	NA	1.7295	0.2546	1.6824	0.5889	0.2857	0.4745	1.5182	0.6157	-0.2822	1.1937	1.1594	-0.4404	-0.3838	2.0329	0.7634	4.47103	4.73304	NA	NA	NA	5.40624	-0.4349	1.3747	0.9617	1.1127	1.3519	-0.1903	1.8889	3.4844	2.9575	-0.2452	-0.518	1.3156	0.0472	NA	1.8288	0.6048	0.3676	0.9399	1.3297	1.9989	0.7988	0.9423	0.8588	-0.1446	4.26203	3.0511	1.3043	0.9297	0.3678	-0.1482	3.72115	0.46665	1.5537	-0.409	NA	0.0392	0.7191	1.8459	4.65547	3.50504	1.7806	0.8505	0.95675	0.8135	0.0864	0.7013	1.2174	-0.1787	-0.6992	-0.4797	1.531	3.56599	4.01873	0.9118	0.5166	NA	4.31446	0.2848	-0.0564	0.7982	1.3858	6.58499	3.10851	1.6322	3.63696	4.1821	0.89225	0.4916	-0.2112	1.4928	3.46869	3.1117	0.1722	-1.8719	-0.1906	NA	1.1447	2.0708	NA	2.0203	0.6825	NA	2.4694	0.7307	0.8372	1.3183	3.58656	1.7322	1.9176	3.40935	3.3971	0.8801	0.8967	NA	0.9925	0.7301	4.81962	2.7461	0.6134	NA	1.3381	1.2791	0.3625	0.1879	NA	-0.434	4.53336	NA	4.19739	NA	1.469	NA	2.4716	0.8375	4.24064	3.41357	NA	2.86579	0.8368	3.17543	3.23709	NA	5.25433	NA	3.6563	1.9	0.2105	0.6757	7.02558	4.15305	NA	3.5337	0.2697	1.6959	1.3232	NA	0.4583	3.76397	0.6765	6.94241	5.10268	NA	1.8553	NA	0.1052	0.4032	0.4945	2.8585	2.526	NA	1.9921	5.50522	1.3716	-2.0814	3.49585	0.076	1.1642	-0.2935	NA	0.914	0.2019	NA	0.2925	4.23333	1.9497	8.05121	0.8078	0.4427	0.0004	3.0107	1.6976	1.2143	1.3692	1.5779	0.8745	0.8683	0.7267	4.74417	NA	0.8285	NA	3.4971	0.0892	0.7726	0.8371	1.8901	1.1108	1.1967	NA	2.1986	NA	2.1271	0.8409	1.3343	0.6327	0.8783	1.0571	-0.2801	4.9171	3.1231	0.2827	NA	1.0644	-0.3073	-0.6092	0.8547	1.4164	4.33374	1.1883	NA	1.4338	1.0177	2.6273	3.66341	NA	2.1695	1.074	0.1004	0.3979	NA	NA	1.4529	-0.3928	1.8678	-0.2876	0.1264	-0.9965	1.0358	1.9802	0.1623	4.40981	1.6138	0.2317	3.8468	NA	0.1134	NA	NA	1.0895	2.14	0.5266	2.394	0.2981	3.94984	3.65588	0.135	1.4282	NA	-3.7612	0.3657	2.2669	-0.7104	0.1427	-0.0409	1.0855	2.4175	1.8734	0.724	0.6402	2.156	0.4644	0.8446	1.0044	1.8898	NA	3.0453	1.0966	-0.2401	0.1713	2.1674	6.67162	3.75292	NA	NA	4.93885	NA	-0.1397	0.6096	2.4787	3.0259	1.9913	NA	0.6873	NA	0.2642	2.891	NA	4.28496	3.6195	0.1381	0.7113	1.2683	0.5657	-3.7324	-4.1337	1.2135	1.8071	0.5693	4.72292	0.9195	0.4008	0.9774	5.93367	1.7757	1.7741	1.2827	1.1865	0.6597	2.2564	NA	NA	0.7034	0.656	0.4419	0.7279	1.0263	NA	1.8911	0.6899	0.9548	4.9553	3.54472	0.8736	1.7353	NA	3.58352	0.692	0.6952	0.6894	4.28266	0.7877	NA	NA	0.8134	0.1669	4.1681	1.7649	-0.0506	0.7284	0.5668	0.2946	0.7339	0.5336	1.10905	4.47852	2.5631	3.86634	3.40614	3.17568	-0.4686	3.95122	-0.0336	NA	5.27734	-0.0986	1.8557	6.51934	-0.918	NA	-0.8021	0.0162	0.2886	0.8983	2.2202	3.65708	-0.2618	3.658	0.6236	-0.8312	0.7836	2.6284	0.4205	0.3416	2.6695	-0.9771	0.7691	NA	0.2442	0.14985	-0.2845	0.4857	3.71589	-0.3985	NA	3.9412	0.0932	0.3293	3.9288	NA	0.6511	2.97355	0.2913	0.2078	2.232	2.1323	0.6158	1.666	-0.8042	0.8937	0.4331	NA	0.7607	1.5306	1.7296	1.1972	1.857	2.395	1.1152	1.3107	1.1959	2.3805	3.4075	0.6537	0.9114	-0.7258	0.0972	-0.0054	1.8085	2.1706	2.0824	0.5806	1.0625	-1.1438	1.8534	1.041	NA	1.3245	0.9132	0.6657	0.8743	1.1807	NA	1.0785	2.16823	1.0875	-3.9798	-0.118	0.9173	1.7721	NA	-0.4213	0.8253	1.0521	0.8252	0.725	1.1268	NA	4.4208	4.37483	NA	NA	0.68465	-0.1737	0.828	0.1736	5.254	1.5631	1.1872	0.62	0.9663	0.5606	NA	0.7971	1.1328	NA	1.0324	1.336	1.4696	1.0475	NA	1.6239	0.767	0.5921	0.2799	1.3222	2.2209	NA	0.9277	1.7263	3.2241	1.0798	1.4794	0.8055	NA	-0.2971	1.1631	-0.2869	NA	2.2034	1.1944	0.4172	0.4023	1.1096	0.0249	3.37498	1.3732	0.182	1.589	0.1336	-0.0387	0.206	4.63797	4.03929	2.0518	0.6971	0.9127	0.7345	1.6773	1.3459	1.4613	0.227	3.0224	0.2077	-0.2816	0.5996	0.1153	5.30317	3.68573	1.4336	4.2364	3.695	7.7861	3.98346	4.16706	5.60084	NA	5.57655	5.56204	NA	NA	1.0985	4.59192	1.9905	4.86745	NA	NA	NA	NA	NA	5.0409	4.73684	NA	NA	4.22356	NA	NA	NA	5.08275	3.36779	4.67929	3.03379	0.7596	6.77163	-0.9346	0.9172	4.1257	NA	5.46501	3.99815	1.679	2.94762	1.5191	3.64156	2.97808	3.98441	7.99026	2.0445	1.0758	1.1933	0.2064	0.148	1.321	2.7596	0.3159	0.2595	0.8603	NA	-0.2981	0.2091	2.3409	1.7066	NA	0.3028	2.569	-1.0691	0.8772	-0.0605	1.0811	1.196	4.341	NA	-1.2418	NA	4.9968	NA	0.3044	NA	0.6536	1.3985	1.1638	0.84	4.8209	3.1077	NA	0.3111	1.1057	-0.7939	1.3468	-0.0726	-0.0335	0.805	0.8462	0.1389	3.2534	1.9255	0.83	1.5387	1.6811	1.8527	NA	-0.0427	0.3645	0.0377	0.4545	-0.2137	0.8148	1.0911	0.5268	0.7069	2.7391	2.5134	0.213	-0.861	0.3487	0.1598	0.1333	0.4262	0.3845	1.5734	1.6652	0.7071	0.942	1.6366	0.0914	0.7963	0.1999	0.2345	0.2615	1.0725	1.0389	1.633	1.2221	1.3135	-0.1257	1.0423	0.3858	NA	-0.0186	0.9234	0.1217	NA	-1.0188	0.3889	0.3847	1.2214	0.4106	NA	0.0408	0.9477	1.2315	0.0583	0.6622	1.7642	1.5305	1.6754	NA	2.0709	-0.5697	0.8863	0.8316	1.0292	-0.5059	0.6314	1.7848	0.881	-0.0673	1.1351	0.9118	2.1837	NA	0.5014	0.8324	-0.2939	NA	0.5321	-0.0001	0.8225	NA	0.7342	1.1016	0.9932	1.9799	1.3212	-0.0922	0.7184	-0.1211	-0.3568	0.1305	0.953	0.3736	-0.0423	-0.9277	NA	1.5219	-1.0678	0.5801	1.5504	0.707	0.0923	0.9885	-0.2273	NA	0.0749	1.2467	0.041	2.0764	0.9162	1.1639	0.22	-0.9064	0.6122	NA	0.1969	-0.3183	0.9183	0.635	-0.1742	-0.2789	-0.2946	1.3428	-0.8172
CLIP2	CLIP2	6.6783	5.9197	4.5199	6.6922	6.933	NA	NA	5.137	NA	7.6633	6.56905	NA	4.9599	7.7194	6.4927	6.0422	5.1268	4.78825	6.3555	3.05945	4.6663	7.4875	NA	6.8893	NA	7.0383	6.7005	6.1363	6.6744	6.6405	8.018	NA	NA	NA	4.6684	4.05475	NA	7.5231	6.9648	7.401	3.9505	4.9364	6.248	NA	NA	7.609	7.564	6.8931	NA	5.25	NA	4.9486	NA	3.9488	6.4727	7.0119	5.8787	7.3406	7.3313	6.5323	4.2299	7.7229	7.691	1.9994	NA	NA	7.8027	NA	7.7395	NA	NA	NA	NA	3.4354	NA	3.5668	7.6757	3.7748	2.8614	8.1063	NA	NA	7.5932	7.3691	NA	7.7763	NA	NA	4.1738	7.4319	NA	NA	NA	6.6093	5.0764	6.5527	7.414	4.3324	8.31	NA	NA	7.1792	7.7275	2.1139	NA	6.957	6.9285	8.4182	NA	3.4634	NA	NA	7.6659	6.2957	NA	8.0269	6.8345	4.8143	6.4433	4.4126	5.8985	NA	7.0536	7.3056	NA	NA	NA	NA	NA	NA	5.3389	6.1363	5.2227	5.5292	2.7252	6.2737	6.7147	6.4552	3.2867	5.3011	6.3899	6.6968	5.8373	8.0309	6.8415	NA	NA	NA	NA	NA	NA	7.9887	6.4164	6.4875	7.1782	4.6832	7.1748	6.8774	6.2452	4.6908	6.6613	6.7382	6.101	6.4385	NA	7.9027	5.557	4.3777	7.429	4.8283	3.5051	7.1012	6.6063	4.2605	5.2977	NA	NA	4.6006	3.1659	7.073	6.8574	NA	4.96335	1.2284	6.8336	NA	7.0981	4.1909	7.8696	NA	NA	7.1732	5.242	6.4376	3.25575	7.206	7.2551	7.1023	6.2133	6.5225	5.9377	4.5316	NA	NA	7.7094	7.8101	NA	NA	7.2737	7.6736	4.95195	6.7133	NA	NA	7.8447	NA	NA	3.9	4.914	7.1813	7.7914	NA	6.2936	6.1855	5.7745	7.4555	NA	6.4408	5.3107	NA	5.1244	5.8466	NA	6.9816	6.2304	4.1603	6.336	NA	6.0556	7.8431	NA	NA	6.6597	7.3506	NA	7.1579	6.653	NA	5.8122	7.0928	NA	2.6455	5.9649	7.3769	4.7381	NA	5.8982	NA	NA	NA	NA	6.6464	NA	6.9201	6.5757	NA	NA	NA	NA	6.8282	NA	NA	NA	NA	NA	6.4818	4.6512	4.4227	6.4978	NA	NA	NA	8.3254	7.5585	8.0854	8.1608	NA	7.0712	NA	7.6924	NA	NA	NA	5.6661	NA	6.9929	5.7126	6.0854	6.5522	8.7764	NA	3.1415	NA	5.6217	7.5589	NA	6.4246	4.1702	6.6249	NA	2.8572	6.8141	NA	7.5988	NA	3.9644	NA	3.8723	5.9366	6.7374	NA	5.6016	4.2414	4.1424	7.0526	3.0208	7.4354	7.4404	NA	NA	4.3957	NA	5.1878	7.1599	6.473	5.3289	6.6028	5.0384	8.1946	NA	1.0276	NA	4.2619	6.6957	6.6676	4.8891	6.7924	7.3041	4.8225	5.7352	4.003	4.7119	NA	5.2817	6.6303	6.4672	7.1249	7.7561	NA	5.9053	NA	6.9933	7.1625	3.5024	NA	NA	7.2196	6.6633	5.7562	6.9015	NA	NA	3.5989	7.6377	5.5406	7.523	6.5284	7.355	7.0306	7.2983	4.2306	NA	5.8984	7.0646	5.3943	NA	7.6497	NA	NA	4.0713	5.6751	7.6884	4.0658	6.3061	NA	NA	6.9147	5.7696	NA	6.014	7.961	8.0188	3.4208	5.4307	7.653	7.1125	6.4462	2.4601	1.6668	6.5787	7.9653	7.0956	6.6792	6.2533	5.7722	NA	2.0641	7.6886	6.6966	4.9944	7.2205	NA	NA	NA	NA	NA	NA	6.9587	7.2945	6.8924	6.3458	7.0227	NA	6.8576	NA	7.2596	8.5112	NA	NA	6.5709	5.9956	3.6531	6.3496	2.7378	7.1444	5.5773	6.1947	7.778	6.5871	NA	5.821	6.7779	6.1223	NA	5.4336	4.0359	2.9642	7.4205	6.6471	7.6949	NA	NA	5.2191	5.7575	7.9754	6.1218	6.493	NA	6.7367	7.7372	5.4924	6.8633	NA	3.8111	6.6174	NA	NA	7.0338	4.164	5.322	NA	2.3706	NA	NA	8.0517	6.0385	NA	6.043	5.0576	4.0208	6.3981	7.2515	7.138	6.1616	4.69975	NA	7.2987	NA	NA	NA	2.751	NA	6.3299	NA	NA	4.6199	3.7168	NA	7.0166	NA	7.1306	4.3607	3.8506	3.6997	4.4465	NA	4.5	NA	6.4829	4.5241	6.2536	4.1441	5.5465	7.0024	NA	6.9684	5.4291	NA	6.7079	3.58305	5.4533	4.4549	NA	7.2245	NA	5.9382	6.1004	7.2103	NA	NA	3.7255	NA	7.0349	2.2191	7.3832	6.155	7.4882	4.442	4.8198	4.5864	2.2719	NA	4.5197	6.3225	7.6285	7.87	6.0636	7.5182	6.7093	4.6403	6.8702	6.4985	4.9334	4.226	6.0755	4.4704	7.0873	5.9718	5.3967	6.6177	7.5431	7.9446	7.3573	7.1497	3.8652	5.8768	NA	5.5625	6.7412	5.9259	6.8596	7.3392	NA	3.6674	NA	7.1732	-0.1344	3.5875	6.7088	6.5441	NA	5.4669	6.8017	7.1369	6.2511	7.6257	7.126	NA	7.7744	NA	NA	NA	5.03885	7.6001	4.7905	9.2634	5.1593	4.065	6.6053	5.2412	6.7094	6.0621	NA	6.8288	5.8312	NA	6.8885	4.5396	4.9247	7.1539	NA	6.5669	8.5994	5.4348	6.9377	7.2937	8.0355	NA	7.9595	7.2612	6.5198	7.9925	7.9445	7.887	NA	6.2891	8.0467	6.9488	NA	6.1558	6.942	7.706	7.3045	7.1684	4.0506	NA	7.4492	6.782	6.212	6.0042	5.3702	7.9936	NA	NA	7.1199	5.6357	7.2186	5.1208	6.2244	2.4154	6.6242	5.848	8.0396	6.5411	6.4884	3.8204	6.2757	NA	NA	8.1669	5.6729	2.7103	NA	NA	NA	NA	NA	NA	NA	NA	NA	6.9775	NA	6.6821	NA	NA	NA	NA	NA	NA	NA	NA	NA	NA	NA	NA	NA	NA	NA	NA	NA	NA	7.7466	NA	7.5022	5.9537	5.7741	NA	NA	NA	8.1202	NA	6.8324	NA	NA	NA	NA	7.5595	7.1833	6.5457	2.1255	3.6562	5.6124	2.053	1.8794	6.54	8.2052	NA	3.4367	6.1498	7.6484	6.409	NA	7.8909	2.4135	3.0057	2.0319	2.8606	6.6223	3.3238	6.0501	NA	7.0558	NA	5.1697	NA	5.9863	NA	4.8844	7.3596	5.7031	5.0322	7.1835	7.6217	NA	4.5233	6.9226	6.3711	6.5219	6.4669	5.4511	7.5095	7.6985	5.6182	8.0506	7.812	6.9641	5.1661	6.7276	6.9485	NA	7.0593	4.7668	5.8665	3.5608	5.8095	3.6918	6.2474	3.5826	6.055	6.6849	6.1888	2.6555	4.9085	4.0199	6.6996	7.4862	6.4291	7.7499	3.9589	6.517	4.7461	7.379	7.86	7.903	6.1536	7.2003	7.3233	7.9559	7.6789	7.0203	7.1497	5.3473	6.8441	5.6247	6.9335	7.9309	NA	8.4912	6.6198	7.3443	NA	6.8338	6.0325	6.8891	7.2187	6.6995	NA	6.9532	7.494	7.321	5.5505	5.1343	5.42	5.7346	4.2334	NA	7.5163	7.445	7.8802	6.7839	7.8191	7.9082	7.9182	7.1902	7.9121	8.37	5.7188	5.5199	7.3264	NA	4.7624	7.5978	6.947	NA	3.6718	7.5327	4.698	NA	6.4191	8.4525	7.7563	6.7804	4.9142	6.3882	7.7001	6.484	6.5982	7.431	8.4439	8.0023	6.3517	6.9333	NA	5.9373	4.5891	4.8472	6.9827	5.2503	7.2617	6.5429	6.0103	NA	6.7422	5.0142	5.0309	7.7158	5.3269	7.8624	6.7775	8.0121	7.4346	NA	6.4782	6.2906	4.8626	7.0244	7.1116	7.9614	6.5465	7.1312	7.7235
CLM-1	CD300LF	NA	NA	NA	NA	NA	8.17759	8.4244	NA	NA	NA	NA	8.23216	NA	NA	NA	NA	NA	NA	NA	NA	NA	NA	7.56282	NA	NA	NA	NA	NA	NA	NA	NA	8.65652	9.2618	NA	NA	NA	10.1425	NA	NA	NA	NA	NA	NA	7.38218	7.13229	NA	NA	NA	NA	NA	8.25594	NA	6.5264	NA	NA	NA	NA	NA	NA	NA	NA	NA	NA	NA	7.26319	NA	NA	NA	NA	NA	7.6725	11.185	7.74375	NA	NA	NA	NA	NA	NA	NA	7.45003	NA	NA	NA	NA	NA	7.34688	7.79907	NA	NA	7.97944	NA	NA	NA	NA	NA	NA	NA	NA	8.16663	7.55646	NA	NA	NA	NA	NA	NA	NA	NA	NA	7.38114	NA	NA	NA	8.55416	NA	NA	NA	NA	NA	NA	NA	NA	NA	7.2292	NA	8.03834	NA	NA	NA	NA	NA	NA	NA	NA	NA	NA	NA	NA	NA	NA	NA	NA	NA	NA	9.63146	9.6022	NA	NA	NA	9.59057	NA	NA	NA	NA	NA	NA	NA	NA	NA	NA	NA	NA	NA	NA	NA	NA	NA	NA	NA	NA	NA	NA	NA	NA	7.98171	7.78282	NA	NA	NA	NA	8.28042	NA	NA	NA	NA	NA	NA	NA	8.07874	8.24731	NA	NA	NA	NA	NA	NA	NA	NA	NA	NA	NA	3.78101	7.96142	NA	NA	NA	8.32667	NA	NA	NA	NA	9.8973	6.58888	NA	7.34408	7.31168	NA	NA	NA	NA	7.20843	NA	NA	NA	NA	NA	NA	NA	NA	NA	NA	NA	NA	NA	NA	NA	7.71686	NA	NA	8.28717	8.20751	NA	NA	NA	NA	NA	7.55608	NA	NA	NA	NA	NA	NA	NA	NA	NA	7.5445	NA	7.78152	NA	NA	NA	NA	NA	7.69565	7.55837	NA	6.96723	NA	7.46658	8.77497	NA	8.71617	NA	NA	NA	NA	NA	10.6619	7.0991	NA	NA	NA	NA	NA	NA	NA	8.0094	NA	10.56	7.58322	NA	NA	NA	NA	NA	NA	NA	NA	NA	NA	8.97977	NA	NA	7.13659	NA	NA	NA	NA	NA	NA	NA	NA	7.09252	NA	10.8234	NA	NA	NA	6.95085	NA	NA	NA	NA	NA	NA	NA	8.15155	NA	NA	NA	NA	NA	NA	NA	NA	NA	NA	NA	NA	NA	NA	NA	NA	NA	NA	NA	NA	NA	NA	NA	NA	NA	NA	NA	NA	NA	7.92516	NA	NA	NA	NA	NA	7.2008	NA	NA	NA	NA	NA	NA	NA	NA	NA	NA	NA	NA	NA	NA	NA	NA	8.70969	NA	NA	NA	NA	NA	NA	NA	NA	NA	NA	NA	NA	7.86457	7.55942	NA	NA	NA	NA	NA	NA	NA	NA	NA	NA	NA	NA	NA	NA	NA	NA	NA	NA	NA	NA	NA	NA	NA	NA	NA	9.88271	7.66614	NA	NA	8.9651	NA	NA	NA	NA	NA	NA	NA	NA	NA	NA	NA	NA	6.71946	NA	NA	NA	NA	NA	NA	NA	NA	NA	NA	9.19232	NA	NA	NA	9.11819	NA	NA	NA	NA	NA	NA	NA	NA	NA	NA	NA	NA	NA	NA	NA	NA	NA	NA	7.40942	NA	NA	NA	7.82498	NA	NA	NA	7.53762	NA	NA	NA	NA	NA	7.61631	NA	NA	NA	NA	NA	NA	NA	NA	5.3876	NA	8.09692	7.86478	6.79373	NA	6.57684	NA	NA	8.68492	NA	NA	10.1426	NA	NA	NA	NA	NA	NA	NA	7.25937	NA	7.28308	NA	NA	NA	NA	NA	NA	4.04847	NA	NA	NA	NA	NA	NA	NA	5.77696	NA	NA	NA	NA	NA	8.15407	NA	NA	7.48991	NA	NA	NA	NA	NA	NA	NA	NA	NA	NA	NA	NA	NA	NA	NA	NA	NA	NA	NA	NA	NA	NA	NA	NA	NA	NA	NA	NA	NA	NA	NA	NA	NA	NA	NA	NA	NA	NA	NA	NA	NA	NA	4.43273	NA	NA	NA	NA	NA	NA	NA	NA	NA	NA	NA	NA	NA	NA	8.36076	NA	NA	NA	NA	NA	NA	NA	NA	NA	NA	NA	NA	NA	NA	NA	NA	NA	NA	NA	NA	NA	NA	NA	NA	NA	NA	NA	NA	NA	NA	NA	NA	NA	NA	NA	NA	NA	NA	NA	NA	NA	NA	NA	NA	NA	7.43928	NA	NA	NA	NA	NA	NA	8.44323	8.04849	NA	NA	NA	NA	NA	NA	NA	NA	NA	NA	NA	NA	NA	9.76048	8.35844	NA	NA	NA	9.3034	7.6897	7.60263	8.41906	NA	8.24515	8.54635	NA	NA	NA	7.98645	NA	7.67791	NA	NA	NA	NA	NA	8.46917	7.65603	NA	NA	7.57278	NA	NA	NA	8.57042	7.03638	8.95641	6.69472	NA	9.40788	NA	NA	NA	NA	9.51559	7.75948	NA	4.24024	NA	6.17231	6.69274	4.14574	11.0261	NA	NA	NA	NA	NA	NA	NA	NA	NA	NA	NA	NA	NA	NA	NA	NA	NA	NA	NA	NA	NA	NA	NA	NA	NA	NA	NA	NA	NA	NA	NA	NA	NA	NA	NA	NA	NA	NA	NA	NA	NA	NA	NA	NA	NA	NA	NA	NA	NA	NA	NA	NA	NA	NA	NA	NA	NA	NA	NA	NA	NA	NA	NA	NA	NA	NA	NA	NA	NA	NA	NA	NA	NA	NA	NA	NA	NA	NA	NA	NA	NA	NA	NA	NA	NA	NA	NA	NA	NA	NA	NA	NA	NA	NA	NA	NA	NA	NA	NA	NA	NA	NA	NA	NA	NA	NA	NA	NA	NA	NA	NA	NA	NA	NA	NA	NA	NA	NA	NA	NA	NA	NA	NA	NA	NA	NA	NA	NA	NA	NA	NA	NA	NA	NA	NA	NA	NA	NA	NA	NA	NA	NA	NA	NA	NA	NA	NA	NA	NA	NA	NA	NA	NA	NA	NA	NA	NA	NA	NA	NA	NA	NA	NA	NA	NA	NA	NA	NA	NA	NA	NA	NA	NA	NA	NA
CLM-6	CD300C	NA	NA	NA	NA	NA	7.22334	7.36921	NA	NA	NA	NA	6.90937	NA	NA	NA	NA	NA	NA	NA	NA	NA	NA	6.15862	NA	NA	NA	NA	NA	NA	NA	NA	7.09159	7.14294	NA	NA	NA	7.77709	NA	NA	NA	NA	NA	NA	6.78987	6.57449	NA	NA	NA	NA	NA	6.63976	NA	6.60399	NA	NA	NA	NA	NA	NA	NA	NA	NA	NA	NA	6.36522	NA	NA	NA	NA	NA	6.85442	8.45337	7.04741	NA	NA	NA	NA	NA	NA	NA	6.53771	NA	NA	NA	NA	NA	7.07744	7.29266	NA	NA	6.88284	NA	NA	NA	NA	NA	NA	NA	NA	6.59519	7.06548	NA	NA	NA	NA	NA	NA	NA	NA	NA	6.52477	NA	NA	NA	7.18267	NA	NA	NA	NA	NA	NA	NA	NA	NA	6.29365	NA	6.63659	NA	NA	NA	NA	NA	NA	NA	NA	NA	NA	NA	NA	NA	NA	NA	NA	NA	NA	7.54823	7.43252	NA	NA	NA	7.31681	NA	NA	NA	NA	NA	NA	NA	NA	NA	NA	NA	NA	NA	NA	NA	NA	NA	NA	NA	NA	NA	NA	NA	NA	7.15814	6.98377	NA	NA	NA	NA	6.70087	NA	NA	NA	NA	NA	NA	NA	7.0236	6.71948	NA	NA	NA	NA	NA	NA	NA	NA	NA	NA	NA	3.86604	6.63044	NA	NA	NA	6.90922	NA	NA	NA	NA	7.54546	6.5983	NA	6.56684	6.60182	NA	NA	NA	NA	6.46784	NA	NA	NA	NA	NA	NA	NA	NA	NA	NA	NA	NA	NA	NA	NA	6.73177	NA	NA	6.80785	6.57166	NA	NA	NA	NA	NA	7.03521	NA	NA	NA	NA	NA	NA	NA	NA	NA	7.18481	NA	6.50987	NA	NA	NA	NA	NA	6.58696	6.80779	NA	6.49411	NA	6.55717	7.24361	NA	7.16884	NA	NA	NA	NA	NA	7.72322	6.34838	NA	NA	NA	NA	NA	NA	NA	7.17997	NA	7.64461	6.48217	NA	NA	NA	NA	NA	NA	NA	NA	NA	NA	7.20606	NA	NA	6.66182	NA	NA	NA	NA	NA	NA	NA	NA	6.66363	NA	7.44648	NA	NA	NA	6.23949	NA	NA	NA	NA	NA	NA	NA	7.0127	NA	NA	NA	NA	NA	NA	NA	NA	NA	NA	NA	NA	NA	NA	NA	NA	NA	NA	NA	NA	NA	NA	NA	NA	NA	NA	NA	NA	NA	6.28564	NA	NA	NA	NA	NA	6.72513	NA	NA	NA	NA	NA	NA	NA	NA	NA	NA	NA	NA	NA	NA	NA	NA	6.61728	NA	NA	NA	NA	NA	NA	NA	NA	NA	NA	NA	NA	6.73539	6.58013	NA	NA	NA	NA	NA	NA	NA	NA	NA	NA	NA	NA	NA	NA	NA	NA	NA	NA	NA	NA	NA	NA	NA	NA	NA	7.43347	6.64668	NA	NA	7.08724	NA	NA	NA	NA	NA	NA	NA	NA	NA	NA	NA	NA	6.11422	NA	NA	NA	NA	NA	NA	NA	NA	NA	NA	7.05923	NA	NA	NA	6.88574	NA	NA	NA	NA	NA	NA	NA	NA	NA	NA	NA	NA	NA	NA	NA	NA	NA	NA	6.82875	NA	NA	NA	6.69508	NA	NA	NA	6.77651	NA	NA	NA	NA	NA	6.71316	NA	NA	NA	NA	NA	NA	NA	NA	6.88788	NA	6.90328	6.73364	6.55164	NA	6.62982	NA	NA	7.35443	NA	NA	7.20248	NA	NA	NA	NA	NA	NA	NA	7.31407	NA	6.31027	NA	NA	NA	NA	NA	NA	5.76913	NA	NA	NA	NA	NA	NA	NA	6.68064	NA	NA	NA	NA	NA	6.86836	NA	NA	6.41771	NA	NA	NA	NA	NA	NA	NA	NA	NA	NA	NA	NA	NA	NA	NA	NA	NA	NA	NA	NA	NA	NA	NA	NA	NA	NA	NA	NA	NA	NA	NA	NA	NA	NA	NA	NA	NA	NA	NA	NA	NA	NA	6.57442	NA	NA	NA	NA	NA	NA	NA	NA	NA	NA	NA	NA	NA	NA	7.03067	NA	NA	NA	NA	NA	NA	NA	NA	NA	NA	NA	NA	NA	NA	NA	NA	NA	NA	NA	NA	NA	NA	NA	NA	NA	NA	NA	NA	NA	NA	NA	NA	NA	NA	NA	NA	NA	NA	NA	NA	NA	NA	NA	NA	NA	6.3863	NA	NA	NA	NA	NA	NA	6.87568	6.63814	NA	NA	NA	NA	NA	NA	NA	NA	NA	NA	NA	NA	NA	7.11273	6.08002	NA	NA	NA	8.1915	6.66924	6.65747	7.12704	NA	7.54249	7.30704	NA	NA	NA	7.16109	NA	6.94593	NA	NA	NA	NA	NA	7.06848	6.84141	NA	NA	6.83914	NA	NA	NA	7.31027	6.64393	6.75176	5.98496	NA	8.23574	NA	NA	NA	NA	7.24384	6.90233	NA	6.38247	NA	6.0894	5.96044	5.31922	8.21247	NA	NA	NA	NA	NA	NA	NA	NA	NA	NA	NA	NA	NA	NA	NA	NA	NA	NA	NA	NA	NA	NA	NA	NA	NA	NA	NA	NA	NA	NA	NA	NA	NA	NA	NA	NA	NA	NA	NA	NA	NA	NA	NA	NA	NA	NA	NA	NA	NA	NA	NA	NA	NA	NA	NA	NA	NA	NA	NA	NA	NA	NA	NA	NA	NA	NA	NA	NA	NA	NA	NA	NA	NA	NA	NA	NA	NA	NA	NA	NA	NA	NA	NA	NA	NA	NA	NA	NA	NA	NA	NA	NA	NA	NA	NA	NA	NA	NA	NA	NA	NA	NA	NA	NA	NA	NA	NA	NA	NA	NA	NA	NA	NA	NA	NA	NA	NA	NA	NA	NA	NA	NA	NA	NA	NA	NA	NA	NA	NA	NA	NA	NA	NA	NA	NA	NA	NA	NA	NA	NA	NA	NA	NA	NA	NA	NA	NA	NA	NA	NA	NA	NA	NA	NA	NA	NA	NA	NA	NA	NA	NA	NA	NA	NA	NA	NA	NA	NA	NA	NA	NA	NA	NA	NA	NA
CLMP	CLMP	0.5566	0.5277	0.2625	1.1212	NA	4.38917	3.96887	0.8418	1.3776	1.0433	0.4071	4.51492	0.7282	0.7784	1.0566	0.8664	0.3068	-0.07535	0.9488	0.704	0.9884	0.8559	3.05562	0.0896	NA	0.6419	0.5998	1.0322	1.568	NA	0.7423	4.3663	5.07112	0.8774	NA	0.27	4.91827	-0.0816	NA	NA	1.3844	NA	0.7039	3.64305	5.12055	0.603	NA	0.4947	NA	0.5896	5.69209	0.5979	4.07698	1.2881	0.5847	0.437	0.1157	0.5087	0.4646	0.9104	1.0442	0.8485	1.0207	0.01005	4.13646	0.7676	0.1547	0.7992	0.8576	0.8982	4.08533	7.60829	4.38729	0.0441	-0.1956	0.399	0.9636	0.44325	0.87125	0.9884	3.87895	0.3322	NA	0.7813	0.7408	0.5067	3.32324	3.82639	0.32365	0.4196	6.07178	NA	NA	-4.7762	0.2371	1.2573	0.0792	0.3061	0.5971	NA	3.85716	0.5674	0.8681	0.5559	0.2664	NA	0.1818	0.7739	2.1022	0.404	3.83191	0.112	-0.2739	0.28	4.28818	1.0814	0.8166	NA	0.2547	0.6759	0.6047	0.4758	0.4627	0.6658	3.26383	NA	4.29834	NA	NA	NA	0.65	0.8329	NA	NA	-0.854	NA	0.0128	0.4619	0.0763	0.8423	0.9934	0.1111	0.0345	NA	0.5475	6.6092	6.30549	NA	NA	NA	6.97994	0.0064	1.1482	0.7537	NA	0.6546	0.4087	0.6291	1.465	1.29	0.5394	0.3327	0.5563	0.0309	-0.3572	0.8042	0.5302	-0.1367	-0.0275	0.4409	1.1948	-0.1528	0.0911	-0.0563	0.2313	4.59436	4.53901	0.8427	0.6711	1.1349	0.0668	4.50506	0.14945	0.7365	0.3409	1.2041	NA	0.4123	1.4264	5.42087	5.13857	0.8162	0.1777	0.32215	-0.10235	0.5046	NA	0.6208	0.1255	-0.2955	0.6379	NA	2.95818	4.52699	0.9144	0.544	0.1388	5.58087	-0.0071	0.62	0.4078	0.5728	6.87215	4.30803	NA	4.19045	4.03214	0.477	NA	0.778	1.0341	3.81892	1.6139	0.1231	-0.8445	0.1076	0.5465	0.7965	1.3046	0.5326	0.8895	0.7824	1.0125	1.1087	0.789	1.2327	0.6407	5.14783	NA	-0.1454	5.92411	5.7481	0.5779	0.5465	0.6965	NA	0.9023	4.91375	1.4853	0.2997	0.6339	0.6226	0.2831	NA	0.5519	0.3469	0.5778	4.51184	NA	4.69282	NA	0.5786	2.539	1.0142	0.667	3.04297	4.14657	NA	2.949	0.695	3.0948	3.50148	NA	4.13557	NA	NA	1.1146	0.0923	0.8387	7.19837	4.06313	NA	1.1297	0.3064	0.9811	0.562	0.5794	NA	4.25621	1.2344	6.5624	3.68503	1.1025	0.9111	1.4642	0.4941	0.0729	NA	1.5076	NA	0.6322	1.0852	5.44993	1.0239	0.5424	4.15471	0.1244	0.8934	0.6525	NA	0.4636	0.2739	0.4308	0.609	5.22787	1.0369	6.82354	0.4036	NA	0.0886	4.08073	0.485	0.7091	1.156	1.0322	1.0077	0.3771	NA	5.71113	NA	-0.0281	0.2276	2.0629	0.7858	0.6673	0.0899	0.5367	0.3212	0.6091	0.4623	0.5625	0.6288	0.8634	0.5363	-0.1183	-0.2561	-0.5268	0.6711	0.3339	2.151	NA	NA	0.9669	0.4314	0.2429	-0.2552	-0.2099	0.6292	3.93153	NA	1.199	0.2689	0.8045	NA	5.12576	NA	1.3537	0.753	0.5177	0.5249	-0.6467	1.268	0.5921	0.2968	1.5619	0.559	0.3773	0.3586	1.0235	1.2616	0.2938	4.18365	NA	0.3014	2.2294	-0.1236	0.2473	0.6484	1.0172	NA	1.2633	-0.1481	0.5367	0.4487	4.8782	4.60263	0.0381	0.9465	0.6162	0.5475	0.685	1.4067	-0.5101	-0.0108	0.9183	1.5758	1.2839	0.5696	0.4939	0.2074	1.3089	0.9114	0.882	0.6267	0.5571	0.3498	0.781	-0.1232	-0.6855	NA	0.7209	5.939	3.99021	NA	NA	5.89564	NA	0.1351	0.2685	0.5358	1.3791	0.7641	0.8122	0.5136	0.3758	0.1014	1.6015	0.7992	4.34531	1.3789	0.5992	0.6584	0.286	0.3404	0.415	0.3568	NA	1.0112	0.5338	3.3393	0.0541	0.3643	0.6901	6.74154	0.5953	0.3404	0.2697	NA	0.2397	0.7053	0.6612	1.0292	0.0736	0.5449	0.3186	0.071	1.1741	NA	0.2068	1.1431	0.472	2.0757	5.07293	-0.0913	0.9653	0.2781	4.12642	-0.4331	0.0173	0.23675	3.56233	0.0276	0.3897	0.0792	NA	0.2067	5.49127	1.4447	0.7535	0.2894	1.0979	0.5868	0.61	0.5339	0.27205	5.12684	0.7866	4.70028	4.21335	3.60743	-0.3143	5.29234	0.0382	0.679	5.4766	-0.1258	1.0368	6.15518	0.1668	-0.59	-0.3927	1.0316	0.58215	0.5749	-0.0311	4.8523	0.2487	3.0347	0.6197	-0.7754	0.5823	1.5306	0.9197	0.7027	3.91459	0.0403	0.4235	1.9798	0.7226	-0.0478	0.1544	0.5011	3.7089	-0.6959	1.0316	1.5489	0.5889	0.5555	4.63963	NA	NA	4.32471	0.4875	-0.8461	0.4844	1.3181	0.2867	NA	0.087	0.663	-0.6401	-0.763	NA	0.3628	0.8616	0.7206	NA	1.2802	NA	0.4377	1.5095	1.263	1.0003	1.3422	0.497	-0.1905	0.0351	0.9614	1.0732	0.1967	0.8375	NA	0.5702	0.4539	0.8197	-0.0168	1.0987	1.2117	0.0114	0.4718	0.9266	0.1125	1.3497	0.9295	3.49658	1.1887	-6.517	0.7325	0.4792	1.3081	-0.4225	NA	0.7718	0.7131	0.3138	0.4127	0.7107	NA	2.105	6.45064	0.876	1.9356	0.326	0.2581	-0.826	NA	1.7511	0.1558	1.2842	-0.2229	-0.1039	1.1315	0.1115	0.9307	0.4744	NA	0.4807	0.4789	NA	1.14	0.2375	0.8273	NA	0.1203	0.9971	0.7284	1.3348	0.5263	0.4809	0.5976	0.9586	0.6737	NA	0.2235	0.0509	NA	NA	0.1514	0.6414	1.1078	0.9721	0.2051	NA	NA	-0.7046	4.0085	0.7598	-0.3885	0.8281	0.1316	-0.1348	0.2308	4.95906	4.91216	0.2025	0.3303	-0.3567	-0.1769	0.721	1.1017	1.2195	-0.4358	NA	0.4692	0.7526	0.2094	NA	3.4389	4.27311	NA	2.1474	NA	7.80438	3.77989	NA	5.99634	NA	4.06405	5.76583	NA	NA	0.0776	4.67772	0.7786	4.05909	NA	NA	NA	NA	NA	4.95315	4.05894	NA	NA	4.28	NA	NA	NA	5.18078	3.88521	4.85996	3.26301	NA	2.83908	-0.481	-0.4396	1.5482	NA	4.58299	3.91381	0.8138	3.38709	0.622	4.36224	4.05075	NA	7.88574	0.6075	1.0328	0.8588	0.6499	NA	0.6629	0.8212	-0.0213	0.6768	0.5157	0.8039	-0.2231	0.9427	1.4288	-0.0759	0.0149	-0.169	1.0703	-0.3826	-0.2725	NA	0.0637	0.3606	2.1093	2.0639	-0.0918	-0.1834	2.27	0.9272	-0.1116	-0.1608	0.3817	0.6958	0.5505	0.1445	2.4133	1.3446	0.0335	0.0376	0.4835	0.2471	NA	NA	-0.2063	-0.0537	0.2874	0.3943	0.9404	0.3508	0.3852	NA	0.1409	0.4199	-0.1507	0.2093	0.1166	-0.2221	0.5936	0.6364	NA	0.2676	-0.2862	-0.682	1.1202	0.7992	0.6038	-0.6029	0.4299	-0.1098	0.283	0.3741	NA	0.8824	1.2954	NA	NA	0.99	0.561	0.6516	0.3164	0.1332	0.4832	0.7397	0.9569	0.9673	0.6075	NA	NA	1.1941	0.683	0.4128	0.1117	0.7276	0.1794	0.5275	NA	0.5146	NA	0.9577	0.541	-0.199	0.0828	0.2144	NA	0.1037	0.7757	NA	0.7256	1.1714	0.5319	1.3617	NA	0.4854	1.4148	1.0041	-0.2878	0.7289	1.3155	NA	0.3391	0.626	1.1286	0.9568	0.914	NA	0.7584	0.7916	0.9522	0.526	0.5128	1.1915	0.8448	0.7865	0.3683	1.6742	0.8062	0.9589	0.1008	0.8249	NA	NA	0.3314	0.4123	0.4322	-0.0078	0.3233	-0.6887	1.162	0.3043	0.1118	1.4344	0.6995	0.1355	0.3354	0.3399	0.5819	-0.0562	NA	0.1288	1.7237	0.9497	0.8267	0.6736	-0.0811	0.3903	0.3904	0.4674	0.6286	0.3301	1.2151	0.6774	-0.0235	0.698	1.0903	0.1504
CLPP	CLPP	5.5396	4.3215	2.9593	4.6566	4.8325	NA	NA	3.9188	6.1004	6.7422	5.00465	NA	3.3118	6.5572	5.5333	4.9592	4.1796	2.5553	4.3606	2.04935	3.8252	4.5532	NA	5.4523	NA	5.8595	5.1722	5.1294	6.1456	4.4808	6.983	NA	NA	7.5684	3.3159	2.18615	NA	5.4991	5.8175	4.1132	3.6723	3.7994	4.521	NA	NA	6.8028	5.9462	4.4313	NA	3.3727	NA	3.4436	NA	2.8689	5.3191	4.7303	4.8028	5.5299	5.9622	4.7911	2.1171	7.1856	7.4575	1.72585	NA	7.0476	6.496	7.0828	6.7452	5.6028	NA	NA	NA	1.7697	3.3637	2.2937	6.7673	2.36445	2.05855	7.6601	NA	3.9125	4.8563	6.537	5.0411	7.3523	NA	NA	1.47535	6.1163	NA	NA	NA	4.9141	3.478	5.7156	5.2731	2.098	7.4748	NA	NA	4.6901	8.1094	1.4187	7.7895	5.925	5.307	8.2313	2.8115	2.67555	NA	7.4959	5.6059	4.7433	NA	6.917	4.1248	2.0316	5.2853	2.1374	5.126	2.9626	6.354	5.974	NA	NA	NA	NA	NA	NA	3.4452	4.987	4.0561	5.2948	1.6353	4.4738	4.2436	4.5004	2.0782	3.2477	5.7867	4.2708	2.3738	6.5772	4.611	NA	NA	NA	NA	NA	NA	5.8287	4.77	6.4939	8.7932	2.5228	5.042	5.1353	6.6675	3.3907	5.8359	6.1119	5.8613	5.1803	5.2695	6.3929	3.1584	1.2183	6.0283	3.5497	1.3102	6.3543	5.9146	2.1622	4.8944	NA	NA	3.4673	1.8968	5.8475	5.2916	NA	3.2948	0.9144	4.901	5.5519	4.609	1.9705	7.6006	NA	NA	4.9612	3.95545	4.53865	2.5018	3.7226	3.0463	6.2611	5.2026	4.9317	4.057	3.2811	NA	NA	5.5306	7.0464	6.2023	NA	6.1252	6.4596	3.46225	5.0409	NA	NA	6.6034	NA	NA	2.27425	3.1235	5.8016	6.6404	NA	4.7515	4.1529	3.5837	6.3203	6.2957	4.0192	2.6639	2.6231	4.5572	4.5891	3.449	6.0299	4.6739	2.4288	5.0586	NA	5.2438	7.7279	NA	NA	6.1694	5.9539	5.2051	5.3396	4.6422	NA	3.5699	6.2262	3.1959	0.9866	5.8178	6.9234	2.8102	8.19	3.2533	NA	NA	NA	NA	6.1014	3.752	7.1836	5.0948	NA	NA	NA	NA	5.1257	NA	NA	NA	NA	NA	6.0233	2.3273	2.6759	4.1368	NA	NA	NA	7.396	5.3742	6.5812	7.8741	3.2644	5.5358	NA	6.2903	NA	NA	6.784	4.84	5.1096	4.3374	2.3956	2.2608	6.667	7.3859	3.8059	0.553	NA	5.0254	6.0419	NA	4.0203	2.8947	4.7506	NA	1.7536	6.7056	2.1013	4.7478	NA	2.5335	NA	1.8349	3.5042	4.0246	NA	3.0908	1.7623	2.9219	5.1792	1.591	5.7966	5.179	NA	NA	2.9506	3.8267	4.3008	6.5879	6.8163	3.9815	5.0552	2.3453	7.919	2.3552	0.6384	6.1369	2.5251	5.9443	6.8219	3.2364	4.273	6.6205	2.832	4.1469	2.1351	3.9983	5.1272	5.034	6.2543	4.3285	5.9119	7.1688	NA	4.1676	6.3783	4.7297	5.8521	2.202	NA	NA	7.0533	5.4156	3.9834	6.7138	6.0884	2.5428	2.9321	6.5494	3.2499	5.8423	6.1767	4.3013	5.5779	5.2037	1.9043	NA	4.0148	4.6821	3.7249	4.836	6.6975	1.635	3.4818	2.6098	4.3641	2.4101	2.7998	4.6644	NA	NA	5.2448	4.8214	4.3544	4.5406	6.9458	6.6676	2.6195	4.2317	6.4537	4.5789	4.9908	1.5947	0.0095	5.4103	6.8308	6.4633	5.7864	5.2079	4.5304	6.9074	1.6015	5.6766	6.6781	2.5866	5.0875	NA	NA	NA	NA	NA	NA	5.3095	5.7332	6.6964	3.7908	5.2186	3.6941	5.4252	4.6875	6.7625	8.5443	8.0624	NA	5.9386	5.4728	2.4653	5.2667	1.2965	5.6441	3.2055	5.8642	7.809	3.6208	NA	4.8153	5.4269	4.3854	NA	3.3088	3.7066	1.6077	6.1901	5.3205	7.0738	3.5805	5.7769	3.3911	4.2776	7.093	5.5187	3.7514	NA	4.3893	7.8756	3.2094	6.3303	NA	2.2442	5.9832	2.9661	NA	5.4389	1.5442	3.7274	NA	0.9522	5.8972	3.1183	7.9433	4.8527	NA	3.6571	2.7268	1.9453	6.9366	6.9903	6.4572	3.40015	3.2383	NA	7.6508	NA	NA	NA	2.0395	NA	5.5703	7.3093	NA	3.05035	1.6718	NA	4.411	1.9702	4.9568	2.8237	2.94955	2.4432	3.9919	NA	4.61245	NA	5.0713	2.7542	5.0508	3.5931	4.1691	5.4314	NA	5.119	4.6028	3.9649	5.6058	2.00175	3.2359	2.0722	NA	5.9022	7.7879	5.1206	4.5461	5.9737	NA	NA	4.0131	NA	4.9124	0.257	4.8014	6.4098	5.8929	3.0356	3.1192	4.2692	1.8148	4.3565	3.4336	4.1317	9.3097	7.1835	3.8173	7.0451	4.719	3.3539	4.6449	5.9561	4.3217	4.0507	3.0156	2.7093	4.8573	4.3048	4.5485	3.7738	5.496	7.1518	6.1127	7.2584	2.8379	5.1113	5.2658	5.5213	5.4637	5.4147	5.8489	4.1626	7.1754	3.5594	NA	5.9056	0.1779	1.8795	5.4836	4.4538	5.1594	4.8438	5.509	6.7005	3.5287	6.5806	6.4093	NA	7.4125	NA	3.3369	6.8713	3.61705	6.2751	1.9756	7.214	3.9579	3.4078	5.2191	3.6029	5.7235	4.9232	3.8462	5.3959	5.6685	NA	3.6975	3.7426	4.2279	6.3109	5.947	5.3092	6.7884	3.4959	4.6963	6.1123	6.7745	5.0811	6.6341	5.6728	4.8748	7.1946	6.4991	6.7972	4.4043	4.2518	7.6124	5.9136	4.9787	5.2007	5.1324	6.3766	6.1202	6.1226	1.6457	NA	7.0821	5.2676	4.5142	5.5346	3.32135	6.9973	NA	NA	5.7978	5.6614	4.2965	1.9967	3.7691	1.1923	5.1305	4.1188	7.3597	5.6976	6.1602	3.4119	4.2733	NA	NA	7.4759	4.2367	1.965	NA	NA	NA	NA	NA	NA	NA	NA	NA	5.5672	NA	5.5627	NA	NA	NA	NA	NA	NA	NA	NA	NA	NA	NA	NA	NA	NA	NA	NA	NA	NA	7.7892	NA	4.7002	5.4149	4.4285	NA	NA	NA	6.1927	NA	4.5996	NA	NA	NA	NA	6.8771	5.5735	4.3431	1.4886	2.6641	4.0586	3.6715	1.3492	4.476	8.1193	5.8235	1.9127	5.3179	7.1331	4.733	3.8079	4.1368	2.7856	0.7742	1.0659	1.4129	4.9304	1.5633	5.9361	3.6191	3.6594	2.7928	4.5783	6.5711	2.3161	1.5639	3.4111	6.4073	3.9956	4.2447	5.0997	6.0154	4.8021	2.0114	6.2346	3.8423	6.1892	4.8321	3.8282	7.1617	8.0856	4.922	6.083	7.4542	6.508	4.1122	7.2053	7.102	2.602	6.4985	3.2269	4.3324	0.91975	4.7715	4.6463	5.0245	2.7258	4.4574	4.1502	5.0466	0.8558	1.7445	2.7086	4.499	5.2673	3.6312	6.9729	4.0553	5.7671	4.4107	5.3531	7.8055	6.3531	5.9627	3.8232	6.2283	4.7826	5.7744	4.5959	4.0916	3.4108	5.3554	3.8493	3.6701	6.5236	6.9749	5.9369	6.9168	7.8021	5.296	5.3547	2.6062	5.0681	6.9203	5.1047	5.8592	5.1028	4.3791	5.7171	4.5355	4.4944	3.6854	3.7361	3.0679	5.3581	6.6864	5.9882	5.1557	6.1971	6.6896	6.2994	6.5545	5.6056	7.1647	4.6301	4.9276	4.6283	6.3572	6.9168	4.1577	6.2176	5.6262	3.0712	2.6185	6.2897	3.6208	5.3491	4.4186	8.593	6.0577	5.2852	1.4128	4.2195	5.857	4.2417	5.5917	5.9357	7.7621	5.8101	4.285	5.4332	4.3138	6.1675	3.5213	4.7827	5.1318	2.651	6.9067	4.8131	4.5009	3.2637	5.3988	3.3598	2.3598	5.7942	3.6549	7.0721	4.5371	5.8985	7.2863	5.571	4.6623	5.0177	3.8688	5.5197	5.9544	6.7026	4.8021	4.2323	5.6491
CLPS	CLPS	2.4557	1.8705	0.3397	4.0261	2.6749	NA	NA	0.8695	3.886	1.3761	1.4371	NA	1.6154	2.6404	3.3244	1.4078	5.17	1.9859	1.8597	1.2802	0.3333	2.3426	NA	1.6544	NA	0.9552	2.9262	3.5977	2.0447	1.5104	2.561	NA	NA	2.1451	3.3083	0.67255	NA	3.2464	1.8289	2.5183	2.4081	1.3714	1.0379	NA	NA	1.7143	2.3654	2.42	NA	1.4733	NA	0.9595	NA	0.2177	1.3232	1.3343	1.8513	1.0285	3.5702	2.5468	2.664	1.7555	1.1878	0.75975	NA	0.6052	1.5081	1.6648	0.9093	0.8275	NA	NA	NA	3.4923	0.3021	1.0058	-0.0358	0.92195	2.48	3.4763	NA	1.9066	0.5516	2.5591	0.9714	2.6646	NA	NA	2.0583	1.9922	NA	NA	NA	-3.0901	2.8699	2.4288	0.9596	1.506	0.9369	NA	NA	2.2941	1.2117	2.657	1.9549	1.8908	2.0382	2.9361	2.1294	1.92335	NA	2.004	0.6213	1.0287	NA	1.9748	2.7012	2.7631	0.2441	1.5553	3.7613	0.1425	0.9332	0.9077	NA	NA	NA	NA	NA	NA	2.1839	1.0584	2.4069	1.4053	1.9955	1.4102	3.7708	1.5747	-3.7099	1.7204	2.4987	2.9206	3.1736	2.9307	0.8788	NA	NA	NA	NA	NA	NA	1.7751	2.8666	1.0241	0.431	3.0715	1.3466	0.7717	4.5364	5.924	1.1647	1.3433	1.5297	-1.1374	0.1087	3.848	1.0793	2.1346	0.8055	3.0689	1.7808	1.6613	2.1778	1.0116	3.6808	NA	NA	-2.7855	1.66905	1.7128	1.4735	NA	1.2531	1.3378	0.5	1.397	2.4085	0.5279	2.0814	NA	NA	1.8912	-0.50615	1.4772	0.31465	0.9522	2.3525	5.4291	0.8403	0.7983	2.4031	2.439	NA	NA	0.7477	0.8038	1.1824	NA	1.3945	2.2782	2.4748	2.5145	NA	NA	0.9642	NA	NA	1.5633	0.8961	2.3592	1.7808	NA	1.0204	0.5809	0.8602	2.2716	2.5357	1.5369	1.8529	0.4235	4.2147	3.3371	2.9005	4.1195	0.9685	0.4769	1.898	NA	1.9224	4.9862	NA	NA	1.2721	1.6314	2.7115	1.0555	-0.4165	NA	0.9012	1.3783	1.9966	2.2562	5.0585	3.6994	2.0673	2.3681	1.8243	NA	NA	NA	NA	3.2859	4.4268	1.7523	4.2611	NA	NA	NA	NA	2.6584	NA	NA	NA	NA	NA	2.3199	2.6386	0.5274	1.1237	NA	NA	NA	5.0704	1.7774	1.2573	2.0126	0.6791	1.9777	NA	2.213	NA	NA	1.442	2.6965	2.183	4.0882	0.9831	0.6453	1.7855	2.3114	-0.3204	-1.4775	NA	1.7689	1.4854	NA	0.8262	0.4796	1.8824	NA	1.1967	0.8651	2.7632	1.5521	NA	1.4044	NA	0.9633	2.8167	2.1518	NA	1.32405	2.5718	2.8954	3.1914	3.4903	3.7494	0.8283	NA	NA	-1.0981	1.0513	4.7581	1.6875	4.0596	3.0008	5.6269	1.6506	0.8706	0.4613	1.0382	1.7853	2.571	1.6173	3.8607	3.1778	3.7473	1.8118	2.0624	3.812	4.1161	2.03	1.6638	4.4506	2.5597	3.0307	2.8272	3.7421	NA	1.6813	2.9727	2.8297	2.0192	0.9808	NA	NA	3.1819	2.6453	1.3569	1.9795	4.2143	2.7499	0.6723	2.0615	1.2313	2.7414	1.2312	2.2918	2.5844	3.8964	1.9106	NA	1.4955	2.2898	2.7193	0.4002	0.5023	0.2257	2.8714	1.9858	2.3439	1.9151	1.9576	2.7089	NA	NA	0.679	1.9759	2.5343	3.6807	1.7912	0.561	1.8702	1.8392	1.6945	1.0668	3.1398	0.7376	2.9703	2.0715	2.3747	4.8591	1.3236	1.6811	4.071	0.1251	3.309	0.2752	1.6571	2.0471	2.1039	NA	NA	NA	NA	NA	NA	2.6683	2.4699	2.6088	0.9058	3.6256	2.9072	1.6441	1.2125	2.697	2.686	3.196	NA	3	2.3626	2.647	3.3988	3.1789	4.9988	3.5493	2.2452	4.179	2.1427	NA	2.7573	2.7857	2.4495	NA	2.4799	3.3949	1.609	0.3209	1.2623	1.576	0.9019	1.5361	2.5399	2.4137	0.5467	1.7784	1.2612	NA	2.2699	2.6616	1.8902	7.2441	NA	0.3958	1.7968	2.45	NA	2.223	3.7306	1.53005	NA	2.532	2.1162	-0.1148	2.3753	1.7565	NA	0.9175	1.5932	-0.25	1.4471	3.7549	3.5716	1.81405	1.63145	NA	2.0263	NA	NA	NA	2.5075	NA	1.9634	2.1069	NA	1.12505	1.2733	NA	1.4342	1.274	1.5734	1.2201	1.0775	0.7041	1.549	NA	2.41875	NA	2.5365	0.3416	1.7145	2.0007	3.1348	2.183	NA	1.8457	1.7853	4.455	1.2077	2.20665	1.0917	1.3668	NA	1.6889	2.3919	2.8444	2.5401	3.3874	NA	NA	1.3825	NA	0.8419	1.5957	1.0409	2.7907	1.2928	1.8277	1.497	4.0619	1.7196	3.4032	1.8822	3.9213	4.1316	-0.5318	3.932	3.3863	4.575	0.7849	1.3449	2.2466	3.0507	1.7697	1.0193	1.0937	1.6044	1.9025	0.8176	1.6008	2.1203	1.0116	2.3785	2.4921	0.901	3.0995	2.2592	4.0377	3.1787	2.6753	3.2283	1.5062	2.6889	1.1121	NA	1.0192	-7.6029	1.8936	2.3573	0.1144	4.8497	4.1336	1.3006	2.1487	1.3905	1.7543	5.4983	NA	3.694	NA	2.2514	2.5069	0.7561	2.3702	2.6789	2.3938	3.7565	5.4935	2.3671	-0.144	1.9307	1.1409	2.2348	1.7016	0.6536	NA	4.1592	3.0692	1.8532	2.6643	2.0166	1.5766	0.7357	3.2038	0.8087	2.5105	1.7602	1.0633	2.0104	-0.441	3.026	2.3026	1.67	2.2238	2.5265	2.3359	0.8866	3.2962	4.0281	2.9898	3.5837	1.3917	2.5045	0.6221	-0.6529	NA	1.326	3.568	2.841	2.0621	2.18555	3.0735	NA	NA	1.5599	2.0258	4.2731	4.7944	1.9141	0.811	1.9107	0.9694	1.3367	1.1468	0.8357	2.19975	0.8648	NA	NA	2.7538	1.9274	2.4062	NA	NA	NA	NA	NA	NA	NA	NA	NA	4.7643	NA	1.0006	NA	NA	NA	NA	NA	NA	NA	NA	NA	NA	NA	NA	NA	NA	NA	NA	NA	NA	3.2964	NA	3.1598	1.2124	5.24	NA	NA	NA	2.7946	NA	2.4742	NA	NA	NA	NA	4.9864	1.7784	2.2189	1.6693	2.5447	2.8037	4.0294	-0.0632	1.9607	3.1478	1.907	2.513	2.3136	4.9556	0.7311	1.5081	2.802	1.124	1.4283	2.9085	3.2643	1.3215	1.1904	4.6005	4.119	1.636	0.4135	4.5847	3.3856	-0.4602	-0.7562	2.0722	3.3354	2.1162	1.3419	2.5009	4.1346	2.5796	2.6683	3.7292	3.3581	1.4961	0.6763	1.2009	2.9527	3.3071	2.8185	2.6122	4.6672	2.5232	1.3841	2.9951	3.411	2.3541	1.861	0.8867	1.6236	1.1785	1.4303	2.0885	2.6569	2.1037	0.3031	2.4419	2.2928	2.426	4.4541	4.2007	3.7346	3.137	1.0253	1.6931	1.6118	1.4257	1.4366	2.548	2.2287	1.3561	2.0341	1.3283	2.4923	3.351	2.5582	1.9758	1.9369	1.5576	3.1798	1.8352	2.1092	1.4646	1.5975	2.232	2.5917	1.078	1.7842	2.4458	0.7144	1.5663	1.6521	2.2382	0.348	3.3079	3.121	1.937	1.6665	1.3691	0.7594	0.8626	0.494	0.5954	1.2957	1.3042	2.572	0.8887	1.0462	1.2317	2.5514	1.1422	1.8283	1.943	2.6041	0.9396	1.8898	0.5114	1.7656	1.0979	1.1951	3.1541	0.6896	1.8963	1.6034	1.7043	2.3128	1.9195	1.4859	2.9204	0.7886	1.6895	0.5807	1.5651	-0.1155	1.5899	0.1331	3.1191	2.1984	2.3894	1.2617	2.364	2.0179	-4.5955	2.3682	2.149	1.5038	1.8721	2.5608	2.9541	1.3959	2.3168	2.1079	3.179	1.0469	1.6754	2.8351	1.5085	1.8014	1.6593	2.5892	1.954	1.5107	2.7109	1.8824	2.3651	1.5727	1.0742	0.7174
CLSPN	CLSPN	1.9428	0.924	0.6025	0.6928	0.9654	NA	NA	0.997	0.8819	0.5618	0.52325	NA	0.251	1.1506	0.7436	0.4428	1.4029	0.6904	0.5266	0.6424	0.5558	0.8211	NA	0.3954	NA	0.6451	0.8348	0.1356	1.221	0.5261	0.9083	NA	NA	1.0569	0.7289	0.6349	NA	0.7306	1.0389	1.1996	0.7826	0.62215	0.5662	NA	NA	0.8831	1.2033	0.6842	NA	0.9864	NA	0.7264	NA	0.5837	0.6055	1.5379	0.6011	0.8081	0.7705	0.9646	0.6648	1.3974	1.0266	0.37665	NA	0.8732	0.4796	1.2892	0.7753	0.415	NA	NA	NA	0.3255	0.4658	1.9081	0.8885	0.7269	1.04035	2.9599	NA	0.7881	0.9596	0.8372	0.6264	0.5588	NA	NA	0.45175	1.3085	NA	NA	NA	0.945	0.4813	0.6956	0.4561	0.4422	1.1282	NA	NA	1.0046	1.3057	0.87	0.737	3.0494	0.5918	0.9642	0.9681	0.1541	NA	0.8374	2.5892	0.7902	NA	0.883	0.9283	0.613	0.3768	0.5807	0.9743	0.4249	0.9139	0.4423	NA	NA	NA	NA	NA	NA	1.3623	0.3399	0.5484	0.9627	0.6705	0.6725	0.541	0.3676	0.6941	0.9471	1.6967	0.237	0.3452	1.4805	0.5791	NA	NA	NA	NA	NA	NA	0.6349	0.9211	0.8075	0.9744	0.6188	1.29	0.6065	1.3205	1.7739	1.0592	0.3578	-0.0491	0.8048	0.7483	1.2025	0.4352	0.6083	0.9004	1.0674	0.6619	1.311	1.1317	0.4812	0.9228	NA	NA	0.9791	0.4431	0.775	0.7265	NA	0.66955	0.9292	0.4582	0.4544	0.8551	0.6264	0.9001	NA	NA	1.1802	0.4723	3.06045	0.0983	0.516	0.63	0.3797	0.5056	0.7553	1.1947	0.5445	NA	NA	0.6743	1.0149	0.7764	NA	1.0523	0.4744	0.87595	0.63	NA	NA	1.1903	NA	NA	0.52685	0.6401	0.2662	2.0136	NA	0.8616	0.1539	0.519	0.8159	0.8129	0.8162	-0.008	0.8547	0.6513	1.4718	2.9173	2.4246	0.6191	0.2097	1.0553	NA	1.2618	2.1056	NA	NA	0.4141	1.1269	1.1757	0.6805	0.4741	NA	0.2782	1.212	0.2815	0.7548	0.99	0.7281	0.8849	0.8895	0.7243	NA	NA	NA	NA	2.6181	1.8185	0.9038	1.1537	NA	NA	NA	NA	0.9328	NA	NA	NA	NA	NA	1.0417	0.8115	0.7806	0.9494	NA	NA	NA	2.5475	0.8889	0.496	0.9843	0.5298	0.8154	NA	0.8876	NA	NA	1.0007	6.1071	0.9346	1.0631	0.4671	0.4389	0.6298	1.2621	0.15	0.8422	NA	0.8902	0.681	NA	0.3512	0.2093	0.1812	NA	0.5237	0.7254	0.8732	1.1136	NA	0.4247	NA	0.9619	0.5688	0.3794	NA	0.9966	0.9862	0.9936	1.009	0.6828	0.5486	1.2191	NA	NA	0.8251	0.4591	0.3345	0.3802	0.9568	0.9253	1.1353	1.1876	0.9384	1.2262	1.4664	0.3345	2.8925	0.8096	0.5865	1.6721	0.8283	0.2954	1.19	0.9935	0.2146	0.8056	0.4868	1.3402	0.7894	0.7797	1.3215	1.1963	NA	0.5294	0.1247	0.6115	0.8152	0.9442	NA	NA	0.8038	0.8032	1.0899	1.1087	1.1876	0.4048	0.9372	2.5001	0.332	0.8957	0.6407	0.1784	1.0209	0.9015	0.6335	NA	1.2574	0.6749	6.3253	1.1372	0.6151	0.2312	1.1237	0.7752	0.5126	0.8487	1.8185	0.7103	NA	NA	1.0652	1.2853	0.8835	0.6971	2.2104	0.7177	1.0306	0.337	0.873	0.9232	0.7439	0.417	0.6364	0.9012	1.1348	1.3917	1.2464	0.9517	0.8228	0.921	0.882	1.5407	0.6783	0.8848	1.0076	NA	NA	NA	NA	NA	NA	0.7359	0.7631	0.9821	0.0929	1.0688	0.1808	0.8151	0.6496	1.0256	1.6211	1.0399	NA	0.7315	1.5858	0.6684	1.701	1.0044	2.0489	0.757	1.356	0.9101	0.6318	NA	1.0452	0.7339	0.6464	NA	1.0815	0.6267	0.4367	1.1287	1.0208	1.5651	0.9872	0.6097	1.3091	0.4835	1.2324	0.9661	0.4319	NA	0.8705	1.9597	0.8119	1.2063	NA	0.8433	2.5736	0.33	NA	2.2295	0.8725	0.40315	NA	0.5638	0.7304	3.1663	0.9908	1.0072	NA	0.8399	4.1718	0.4159	0.3479	0.2993	0.8594	0.59085	0.6535	NA	1.1101	NA	NA	NA	0.9264	NA	0.6726	1.8677	NA	0.295	0.8202	NA	0.6401	0.7639	0.3072	0.5279	0.5344	3.766	0.7814	NA	0.4503	NA	0.4285	0.7196	0.1222	0.6432	0.2726	0.5076	NA	0.7275	0.4502	2.6143	0.6567	0.2824	6.1168	0.249	NA	0.9453	0.9071	1.5361	0.3832	1.0406	NA	NA	1.0625	NA	0.5406	0.4165	1.3355	1.7956	1.3904	0.3587	0.3944	3.0892	0.6058	0.7476	0.3115	1.0586	1.332	0.7451	0.9525	1.0276	0.2049	0.8456	0.8677	7.2142	1.1	2.3901	5.2741	0.5588	0.8928	0.4302	0.386	7.9294	0.7897	1.5466	0.8296	0.6294	0.4653	0.3381	0.4878	1.8026	1.2434	0.8497	0.8929	1.2821	0.8788	1.4966	NA	0.7177	0.5113	0.6897	0.8911	0.6495	0.9381	0.7343	0.454	0.7265	0.6594	0.7325	0.814	NA	1.0708	NA	0.7557	0.8657	0.40845	0.7949	0.9416	0.7412	1.0593	2.0369	0.2255	2.1064	0.9275	0.2498	0.3338	0.8196	0.5253	NA	2.1433	0.8397	0.8156	0.6936	1.3661	0.6154	1.7675	0.0922	0.8017	0.8769	0.9548	1.0869	0.1365	0.6141	1.1033	0.7911	1.0233	0.8359	0.8607	0.5975	1.2729	0.7468	1.1746	1.0118	1.0201	1.2101	0.7465	2.054	1.337	NA	0.5152	1.0445	0.6522	0.4576	0.47985	1.2663	NA	NA	0.7609	0.966	1.5459	0.2794	0.3848	0.6472	0.8653	0.1624	1.5059	0.4983	0.5862	0.44465	0.6505	NA	NA	1.0978	0.8711	0.648	NA	NA	NA	NA	NA	NA	NA	NA	NA	1.5496	NA	1.2317	NA	NA	NA	NA	NA	NA	NA	NA	NA	NA	NA	NA	NA	NA	NA	NA	NA	NA	0.7636	NA	0.8719	0.9225	2.1041	NA	NA	NA	0.8961	NA	1.0713	NA	NA	NA	NA	1.6397	0.5675	1.1527	0.4295	1.9609	1.0929	0.9891	-0.0776	0.8143	1.353	0.8257	0.6244	1.0981	2.4924	0.7421	1.0778	1.0267	0.3589	0.4509	0.3418	0.6157	1.2576	1.3582	1.1725	1.2138	0.5576	1.1265	1.3062	0.2999	0.3581	-0.0338	0.9613	1.0432	0.6718	0.5516	0.5299	1.7045	0.8317	0.9454	0.8105	1.1368	0.6802	1.1815	0.9065	1.8027	2.2143	0.9037	1.3109	1.6187	1.299	0.8409	1.3349	1.4393	0.5008	0.7348	1.1735	0.9107	0.53475	1.3642	1.5333	0.7498	0.9416	0.7052	1.5466	1.6346	0.5443	0.7231	0.8759	1.3988	0.8107	0.9412	0.8558	0.8486	1.0934	0.899	1.0781	1.1704	0.8684	1.1864	0.8129	0.7413	0.628	1.1632	0.2008	0.9348	0.9385	0.7047	0.5634	0.5665	0.6366	0.7298	1.5785	0.6009	0.684	0.4402	1.1811	0.8843	0.8104	0.3695	0.4551	1.0613	0.972	0.9924	0.8988	0.3747	0.799	0.4548	0.7655	0.3107	0.7058	0.7979	0.6026	0.9298	1.3665	1.3951	0.9833	0.9987	0.7861	0.6802	1.1168	0.6746	1.1963	1.5841	0.8288	0.4582	0.8055	0.4802	0.3863	0.1908	0.857	0.5699	4.7482	0.5441	1.2607	0.8316	0.5894	0.208	0.6027	0.2366	0.4346	0.4945	0.6407	1.3916	0.8479	0.7093	0.6508	0.3425	0.6279	0.1012	0.7094	0.4454	0.1226	0.9191	0.8475	0.8178	0.6498	0.6407	0.7212	0.1996	0.5969	0.8343	1.0603	1.4261	0.8378	1.0373	1.4025	0.5236	0.8874	0.7195	0.9614	0.5926	0.4914	0.5392	1.0848	0.672
CLSTN1	CLSTN1	1.1966	1.9398	0.6826	0.3848	0.1923	NA	NA	1.0455	0.894	1.4593	1.0674	NA	0.738	1.0103	2.2658	1.8443	0.529	0.78865	0.6365	0.66505	0.4105	0.6137	NA	0.8454	NA	0.2037	1.4407	1.3417	1.6722	1.3167	2.1808	NA	NA	1.0973	1.0182	0.96325	NA	0.9999	0.7425	0.5638	1.5372	0.6773	0.853	NA	NA	1.4845	2.5169	0.6447	NA	0.5031	NA	1.5276	NA	1.5011	2.0903	6.2521	0.6104	0.8733	0.601	0.7415	0.7301	1.1868	1.5206	0.72215	NA	0.9297	0.7767	0.8947	0.3963	1.9514	NA	NA	NA	1.2391	0.6493	0.2951	0.1872	0.87655	1.51605	0.8201	NA	0.4352	0.4654	0.7967	0.6091	0.8684	NA	NA	1.6888	1.292	NA	NA	NA	-0.8286	0.9521	0.6144	1.1518	1.34285	1.1266	NA	NA	0.9957	1.4925	0.3651	0.6119	1.8503	1.262	1.7194	0.7521	1.34875	NA	1.0218	0.9378	1.2617	NA	1.6275	0.1672	0.1964	0.7364	0.7912	0.9962	1.1273	0.8428	0.8484	NA	NA	NA	NA	NA	NA	0.8237	0.6499	0.4327	0.863	1.046	0.6785	0.5443	2.4773	0.8562	1.5485	0.5	0.9969	1.3515	0.9724	0.9764	NA	NA	NA	NA	NA	NA	0.6698	0.1615	0.8933	0.0475	0.1186	0.585	0.6214	1.0455	0.9254	0.9511	1.14	1.5626	0.607	-0.0088	0.7448	0.5767	0.2819	0.427	0.2699	0.5119	0.5564	-0.8555	0.1918	0.8405	NA	NA	0.7155	1.01505	1.3755	0.6465	NA	0.4911	0.8672	0.7425	0.5631	1.0739	0.8068	1.3466	NA	NA	1.5878	0.4343	0.5702	0.9519	1.0721	0.8072	0.8687	0.5869	0.8455	0.7981	0.9899	NA	NA	0.7691	1.2824	0.4107	NA	0.4442	1.0032	1.04165	1.5286	NA	NA	0.9885	NA	NA	0.64555	0.2118	0.6571	1.4354	NA	0.1727	0.2403	1.3942	1.9416	0.7625	1.2603	0.5526	1.3533	1.0451	0.1155	0.1869	0.6405	1.3056	1.1669	0.3662	NA	1.9616	1.1651	NA	NA	0.7973	1.2025	0.1954	0.357	0.9124	NA	0.5773	0.8462	0.3424	1.1322	0.9036	0.6983	0.9744	1.2624	1.1577	NA	NA	NA	NA	0.6518	1.707	1.5206	0.1778	NA	NA	NA	NA	0.841	NA	NA	NA	NA	NA	0.9356	1.099	0.3646	1.3193	NA	NA	NA	0.956	1.2478	0.799	1.5652	0.8867	0.5284	NA	0.714	NA	NA	2.3165	0.9454	1.1899	0.8951	0.5767	0.8173	0.6264	0.6334	0.2478	0.271	NA	0.3873	0.4441	NA	1.0066	1.8667	0.8164	NA	0.8937	1.5346	0.6803	1.1443	NA	0.8541	NA	1.3225	1.4156	0.9481	NA	0.63205	-0.1298	1.387	0.7683	0.4379	0.7651	1.4311	NA	NA	-0.2263	0.4459	0.5102	1.5815	0.4125	1.3696	3.8386	3.2812	0.798	2.2324	2.6075	1.2289	3.1733	0.0632	0.6162	0.8778	1.524	1.0501	0.2366	0.6905	-0.0942	-0.3824	1.7779	1.8687	1.303	0.7437	1.8108	0.8634	NA	0.9375	0.9052	0.9257	0.8552	1.1818	NA	NA	2.505	0.4743	0.7705	0.6827	0.8443	0.3733	1.0411	1.1377	1.3476	0.8111	1.2982	0.7116	2.2211	3.0752	0.6533	NA	1.1643	0.5207	1.1734	1.096	1.0373	0.7415	1.8192	0.7255	0.8586	0.8242	0.3601	1.1008	NA	NA	2.1067	1.3662	0.2269	0.5995	1.1322	1.1358	0.9552	0.7561	0.7483	0.9688	0.7631	0.6906	0.6075	0.2116	1.334	1.253	1.3069	1.4143	1.968	1.5664	1.2205	0.9664	0.1642	0.9792	0.7569	NA	NA	NA	NA	NA	NA	0.3285	1.8138	0.774	0.5202	0.7707	0.3354	0.9496	0.6424	0.6894	0.7449	1.2983	NA	0.3851	0.9856	0.4426	1.7704	1.0732	0.6538	0.9149	0.8537	0.8831	0.6017	NA	-0.1445	0.588	0.6349	NA	0.4824	0.7225	0.1324	0.5572	0.9638	2.0247	1.6801	0.861	0.936	0.3676	0.9402	0.6268	0.703	NA	0.4887	0.7332	0.4657	0.3627	NA	0.7699	2.475	0.2611	NA	0.8466	0.1756	0.8004	NA	0.9912	0.9125	1.1523	0.947	1.2775	NA	1.6601	0.3607	0.5542	1.2801	1.4024	1.3833	0.83635	1.1927	NA	1.0139	NA	NA	NA	0.9133	NA	0.4722	1.386	NA	0.85045	1.3093	NA	0.6616	0.4128	0.4227	0.5638	0.72485	0.6835	0.4274	NA	1.18535	NA	1.49	0.8444	-0.1241	2.7276	1.7042	1.022	NA	0.2565	1.2591	0.9682	0.3011	0.19695	0.835	0.6177	NA	0.6467	1.2857	1.1343	0.4973	1.7148	NA	NA	0.3502	NA	0.7205	0.0481	0.6078	1.3344	0.9323	1.2407	1.8982	0.7052	0.8075	0.3827	0.7371	0.6936	1.4951	1.596	0.3351	0.4085	0.466	1.278	0.7351	0.4724	0.0198	0.3526	0.753	0.8844	0.8658	1.0801	0.9068	1.9826	0.65	1.1131	1.1195	0.3069	0.3338	0.3472	1.8171	1.502	0.7682	0.4345	1.3182	0.1723	1.4399	1.0396	NA	0.4172	-0.9425	0.5763	0.8987	0.6979	1.3149	0.2528	0.9136	2.2092	0.3264	1.5497	0.5222	NA	1.8578	NA	1.4078	1.2694	0.77245	0.8534	-0.013	0.6532	1.1467	0.4725	1.6947	0.38	2.3409	0.8251	0.2675	1.7407	0.7215	NA	1.4116	0.9827	0.7844	2.1076	0.6239	0.6725	0.3366	0.422	1.1578	0.839	1.0221	1.0291	0.8473	0.8321	0.7519	0.668	0.9709	0.7333	0.4573	1.1872	0.7801	1.0107	0.1103	1.8112	1.423	0.3626	0.8881	1.578	1.3524	NA	0.5759	0.0607	0.7808	1.2509	0.82015	1.4873	NA	NA	0.5506	4.043	0.4662	0.5579	0.2556	0.8214	0.7437	0.1521	1.4585	1.4377	0.7857	0.7448	0.6353	NA	NA	0.886	0.9133	0.9106	NA	NA	NA	NA	NA	NA	NA	NA	NA	1.269	NA	0.8536	NA	NA	NA	NA	NA	NA	NA	NA	NA	NA	NA	NA	NA	NA	NA	NA	NA	NA	0.7029	NA	0.5936	0.9145	0.5906	NA	NA	NA	0.7875	NA	1.2102	NA	NA	NA	NA	0.6065	1.0278	-0.7698	0.6121	0.4344	1.7099	1.3211	0.6495	0.5122	1.382	1.6633	2.7943	1.45	1.2798	1.3638	0.33	0.904	0.8987	0.7972	1.8889	-0.4963	0.3383	0.9774	1.116	0.711	0.7094	0.2394	0.982	1.0451	1.6096	1.5919	0.2971	0.6361	1.3628	0.3659	0.9865	1.4137	0.736	0.5597	1.3359	0.4437	1.0257	1.0958	0.2869	1.2122	0.6795	0.7801	-0.2782	0.7232	0.7071	0.7988	1.6501	0.8933	0.5562	0.8185	1.0884	0.4516	1.62225	0.7475	0.4806	0.3998	0.4684	1.3349	0.8981	0.7518	0.7641	3.2848	0.486	0.1748	1.0018	0.8767	2.4673	1.1721	0.6702	1.5989	0.7561	0.861	1.3151	0.4573	1.3837	0.8386	1.4491	0.841	1.1005	0.9191	1.1601	0.955	0.859	1.1848	1.0217	0.6779	1.4741	1.7979	0.5341	1.6213	1.7962	0.4079	0.5711	0.8652	1.025	0.4655	1.0771	0.8972	1.2687	0.5259	0.8699	0.9598	0.687	0.8061	1.3541	0.8776	0.4201	1.0583	0.6719	1.6087	1.8229	0.8047	0.7324	0.9097	1.256	1.4022	1.1036	1.5744	0.9023	1.0647	1.0926	0.6239	0.4985	0.3143	1.1133	1.0159	1.0718	0.6099	1.4123	0.1493	1.0134	0.4672	1.1667	0.8521	0.2906	1.0122	0.8237	1.2794	1.8708	0.7641	0.3523	1.2247	1.3183	0.7301	0.8015	1.0355	0.8827	0.5277	0.5066	0.2361	0.4412	1.1643	2.9231	-0.3069	1.0996	0.2526	1.9648	1.5033	1.1182	1.4852	1.2466	0.5779	0.8931	1.0657	0.9195	0.6252	0.2608	1.2569	1.2758	0.7753
CLSTN2	CLSTN2	1.111	0.4396	-1.1507	0.6928	0.3804	4.78752	4.64036	0.6876	NA	0.7457	0.37335	5.06012	0.8987	0.9968	0.8626	0.7543	0.9672	0.3721	0.2208	0.3832	-0.0653	-0.0742	5.15771	0.5039	NA	0.5327	0.1353	1.7694	1.6818	1.4854	1.197	5.75839	5.60956	NA	0.406	0.00805	4.79771	0.0615	0.5086	0.6685	1.7794	0.0293	1.0498	4.23568	5.66049	0.8429	0.609	0.3479	NA	-1.2663	5.4458	0.3353	3.93043	1.7448	0.8072	0.8133	-0.4223	0.5	0.4348	0.6202	0.9645	-0.2634	0.665	-0.52145	3.77529	NA	-0.1405	NA	0.7212	NA	4.44604	6.4619	5.17311	-0.114	NA	-0.2555	0.118	0.2431	0.7442	0.5253	4.04717	NA	0.2803	1.8947	NA	0.86	3.80314	5.1939	-0.4058	1.0488	6.42545	NA	NA	-5.0718	-0.2231	0.0705	0.7689	-0.3267	0.2	NA	4.43969	0.8427	1.5074	0.5455	NA	0.7026	1.0474	1.585	NA	0.83815	5.0949	NA	0.4493	1.0015	5.21986	0.7315	0.2803	-0.362	0.3394	0.764	0.8958	NA	1.334	2.0254	3.81914	NA	5.17179	NA	NA	NA	1.053	0.7766	-0.0202	1.1918	-0.8608	0.456	0.0594	0.9486	0.2186	0.033	1.1524	-0.65	-0.0688	1.3997	0.6136	6.23403	5.64592	NA	NA	NA	6.58569	0.8575	-1.1799	1.8143	1.3733	-0.4236	0.6092	0.3859	2.7645	1.8735	0.2296	0.5805	0.3365	-0.38	NA	1.1619	0.5582	-0.385	-0.0005	0.1011	1.5111	0.4078	1.0759	0.178	-0.328	5.10016	4.38218	0.5191	-0.2473	1.4664	-0.1718	4.53037	-0.6855	-0.6843	0.0947	NA	0.2399	-0.3505	1.1064	5.29396	5.88258	0.2045	0.4813	0.18885	-0.3581	0.0567	0.2666	0.172	0.5413	-0.5013	0.679	-0.1555	3.71457	4.69423	0.0746	0.8338	NA	5.87725	0.8668	0.6533	0.01485	0.2299	6.97426	4.67316	0.1712	4.40167	4.48038	2.132	-0.291	0.5168	0.2367	4.48857	0.5745	0.4461	-0.8861	-0.1516	NA	1.9458	-0.6243	NA	0.1881	0.6097	NA	0.6519	0.8233	1.3107	0.4547	5.14779	0.4854	0.3929	5.44319	5.3357	0.1013	0.2948	NA	1.6281	1.5477	5.89359	-0.5506	-0.021	NA	0.1353	-0.2828	0.2448	0.4517	NA	-0.0749	5.08963	NA	6.19144	NA	1.3431	NA	1.4921	-0.0219	4.2578	5.16004	NA	3.7606	-0.3171	4.70882	4.476	NA	4.24608	NA	2.0769	1.499	0.88	1.6853	6.4443	4.65202	NA	1.4221	0.6196	-0.4442	0.9325	NA	0.334	5.0581	0.8251	6.01385	3.89876	NA	0.1958	NA	0.5452	-0.4045	0.2775	0.5054	1.1921	NA	0.8317	5.18657	0.73	0.4033	4.34581	-0.2415	0.4828	0.6113	NA	-0.1725	1.8534	NA	0.4175	4.77178	1.2756	4.91522	0.4018	0.8897	0.9211	4.80899	0.5499	-0.4216	-0.0918	0.3411	-0.3267	0.069	1.0956	5.14892	NA	-0.5289	NA	0.9405	0.7677	0.5957	-0.8222	0.3353	-0.4004	0.5115	NA	-0.916	NA	1.8632	0.7637	0.6054	0.7462	0.0952	0.4963	-1.5397	0.7074	-0.8623	0.2457	NA	0.4933	0.6421	-0.4004	0.1037	0.5532	4.66728	0.6285	NA	1.4166	0.9892	0.2041	5.35445	NA	0.2772	0.5066	1.2363	2.103	NA	NA	1.0036	-0.2803	0.8583	0.5243	1.0117	1.1773	0.6921	0.9215	-0.2427	5.6735	1.3074	1.1427	2.5393	NA	0.2186	NA	NA	0.2212	1.4991	0.9707	1.4225	0.544	4.51111	4.60997	-0.4908	1.7746	NA	1.102	1.7285	0.8644	0.1165	0.1838	2.1254	0.8832	1.2809	2.3881	0.7372	0.4948	0.0495	0.2198	1.1352	1.0455	0.1075	NA	0.9647	0.4549	-1.0337	-0.1165	1.0562	5.4944	4.30347	NA	NA	4.90575	NA	0.3444	0.2774	0.3524	0.5593	0.5698	NA	0.5469	NA	0.8339	1.2719	NA	3.72399	1.528	-0.3913	-0.1638	1.3072	0.2911	-0.544	1.0975	1.206	1.2208	1.0853	4.36295	1.0816	0.6094	-0.2125	5.60013	-0.5739	0.8608	0.1429	0.5831	-0.0587	3.7132	NA	NA	0.4876	-0.2727	-0.1087	-0.0233	0.5773	NA	0.3686	0.4322	-0.0306	0.2243	5.86387	-0.704	2.0493	NA	4.90033	-0.1769	0.0834	0.04075	4.69393	-0.1743	NA	NA	0.7257	0.4032	6.35453	0.3402	0.2125	0.0098	0.9752	0.4383	0.2266	0.2725	0.5378	5.38455	1.1633	5.46544	4.62132	4.59464	-0.7043	4.43697	0.4898	NA	4.86673	0.362	1.122	5.5485	-0.3532	NA	-0.2593	0.3955	-0.9474	-0.0231	0.4896	5.29321	0.5471	5.33553	1.6261	-0.841	0.1221	1.2175	0.8299	0.9071	5.19367	1.4658	1.0708	NA	2.8781	-0.3237	-0.0804	0.2169	4.3054	-0.1381	NA	0.6277	0.5698	0.9179	5.60249	NA	0.1661	4.91824	-0.0518	0.3905	1.4309	2.5171	0.3145	0.8974	-0.4393	0.8748	-0.8487	NA	-0.105	0.1352	1.014	0.5448	0.8364	0.2102	0.125	2.0449	1.0137	1.0407	0.5994	1.0262	0.4864	0.5926	0.4012	0.4348	1.2284	0.1258	0.0352	1.1127	0.8299	0.5288	-0.3905	1.2531	NA	3.0689	0.2282	0.7486	1.7042	-1.2988	NA	0.8897	4.48719	0.9707	-7.93	0.1597	-0.8287	0.4997	NA	-0.2153	0.1426	-0.1102	-0.0157	0.7625	0.9393	NA	1.2704	5.51303	NA	NA	1.2041	3.0168	-0.1307	-0.7679	-0.1187	-0.1873	1.2443	-0.532	0.5032	0.7696	NA	0.167	1.2571	NA	0.5518	-0.0704	2.23	0.8587	NA	0.5368	-0.1568	0.2605	-0.0048	0.8162	1.4274	NA	-0.2166	1.6957	1.6861	0.221	1.367	0.441	NA	0.4109	0.2391	-0.2952	NA	2.8996	0.5487	0.9489	0.2942	0.1859	-0.364	5.41243	0.7511	-0.0043	0.5317	0.2411	0.23405	0.9657	3.45809	5.65209	0.3077	0.7284	-0.196	-0.1402	0.4308	0.1263	0.5921	-0.4223	1.1893	0.0288	0.4601	-0.31915	0.8249	5.17107	5.03098	1.0661	2.4561	1.8714	6.74259	4.79856	NA	5.94102	NA	5.27475	5.57809	NA	NA	0.0389	4.11961	0.7977	6.15814	NA	NA	NA	NA	NA	5.98926	5.92745	NA	NA	5.68847	NA	NA	NA	5.6999	4.80533	6.21204	4.21279	0.3185	5.40975	-0.3625	0.1065	0.9513	NA	6.91418	4.83688	0.798	4.25645	0.4423	4.61239	4.62511	NA	5.62323	0.2263	0.2031	-0.3477	-0.4929	0.3327	-0.2014	3.6132	0.7325	0.7918	0.4578	NA	-0.1999	1.6629	1.5667	-0.601	NA	-0.1887	1.6052	-0.2639	0.2593	-0.6711	-0.4434	0.5456	0.2566	NA	0.6031	NA	0.2212	NA	-1.2308	NA	-0.3215	0.1737	-0.0874	-0.3177	1.331	1.7607	NA	0.1192	1.1839	0.1718	2.2033	-0.2473	0.0676	1.1489	0.613	0.9132	0.071	0.1994	0.477	0.7643	0.0668	0.2363	NA	0.131	-0.776	-0.6063	0.3566	0.4416	0.5744	0.2949	-0.593	0.135	2.3553	1.7931	-0.5948	-0.8179	1.4998	0.5595	-0.9926	0.0759	0.6664	1.1769	1.2919	0.0352	1.0365	1.836	0.6436	0.1304	1.3772	0.5378	0.2975	0.9887	1.8488	1.5122	0.992	0.4384	0.9582	1.1425	0.6426	NA	0.3088	0.4077	0.4027	NA	-0.1054	0.9844	0.179	0.8243	0.8688	NA	0.0106	0.4117	0.5212	0.7458	0.6376	1.2132	0.7031	1.0306	NA	0.5458	-0.4463	0.585	0.816	0.8331	0.7961	0.2574	1.1481	0.5131	-0.8726	1.48	0.8206	1.5269	NA	0.5801	1.146	0.7837	NA	0.2692	0.4161	0.6754	NA	0.5636	0.6755	0.8291	0.6355	0.5172	0.0739	0.2251	-0.1635	0.8316	-0.07	-0.0377	0.5852	0.6635	0.1516	NA	0.8777	0.5112	1.2684	0.7088	0.3188	-0.1616	1.0004	-1.5544	NA	0.5645	1.458	0.1213	0.552	0.9458	1.3185	0.8284	0.7517	0.8403	NA	0.2278	-0.0074	1.3148	0.2532	0.6123	0.6175	0.598	0.9676	-0.1652
CLTA	CLTA	3.1388	1.918	2.1169	2.6531	3.0527	NA	NA	2.5385	NA	2.7817	1.29675	NA	0.8376	2.7465	3.497	2.4439	2.9755	1.5017	2.9827	1.82685	2.0661	3.2938	NA	2.4335	NA	2.8136	2.4621	2.7169	3.3035	2.8475	2.7117	NA	NA	NA	1.7471	1.9319	NA	2.9729	2.0784	2.1799	1.2207	2.6088	2.6853	NA	NA	4.0883	2.711	2.7613	NA	2.2892	NA	2.0621	NA	1.4203	1.6319	3.5946	1.8034	2.1863	3.755	2.6678	2.0396	4.0001	3.3892	0.4937	NA	NA	2.8972	NA	2.5471	NA	NA	NA	NA	1.1056	NA	1.5158	2.9424	0.9477	1.7095	4.1814	NA	NA	2.4088	3.261	NA	2.0433	NA	NA	1.3472	3.5703	NA	NA	NA	3.6579	1.3604	1.9797	2.6667	1.7249	2.9543	NA	NA	3.6404	3.3111	1.6426	NA	3.0906	1.6005	2.7347	NA	0.96785	NA	NA	3.3824	2.0061	NA	3.1629	2.8619	2.2283	3.0178	1.4295	3.2304	NA	3.4448	2.2234	NA	NA	NA	NA	NA	NA	3.0236	2.1261	2.8678	3.2517	2.8702	2.6983	4.1633	2.5738	2.2766	2.599	3.9908	3.0921	3.4524	4.7167	2.1601	NA	NA	NA	NA	NA	NA	3.0135	3.4428	2.8851	2.913	2.3934	3.286	2.634	3.6761	3.3659	2.6982	3.3628	1.2626	3.2467	NA	3.947	1.4779	1.423	4.0315	2.5854	2.4961	3.274	3.9515	1.4376	2.7052	NA	NA	2.6304	1.2842	2.4431	1.7892	NA	1.64265	1.355	1.9972	NA	1.4961	2.3213	2.7472	NA	NA	3.2048	1.9761	2.319	1.2273	1.8758	2.442	2.9138	0.9511	1.5625	1.3142	1.8893	NA	NA	2.2179	3.2051	NA	NA	2.2945	2.9335	1.7916	2.3689	NA	NA	4.0395	NA	NA	1.3997	1.502	2.4798	2.9108	NA	2.6342	2.3294	1.7707	2.2701	NA	1.779	2.8797	NA	3.2841	1.7382	NA	3.2935	2.3563	1.5861	3.0961	NA	2.6489	3.4627	NA	NA	3.3792	3.4736	NA	3.6452	2.049	NA	2.9073	1.262	NA	1.7159	3.9243	2.9646	2.079	NA	2.7082	NA	NA	NA	NA	3.2264	NA	3.4774	2.81	NA	NA	NA	NA	2.929	NA	NA	NA	NA	NA	3.5981	3.1845	2.1529	3.1703	NA	NA	NA	3.9776	2.9978	2.8115	3.6019	NA	1.6107	NA	2.5501	NA	NA	NA	2.7382	NA	3.2478	1.2901	1.9098	1.5688	3.9751	NA	1.411	NA	2.1648	2.7497	NA	1.8373	1.9264	2.9057	NA	2.124	1.993	NA	3.5125	NA	1.3441	NA	1.8563	3.1609	2.4378	NA	1.8612	1.9992	3.0897	3.5122	1.9448	3.3281	3.4341	NA	NA	1.4984	NA	1.9659	3.5175	2.5554	1.6683	2.5393	2.3109	3.4611	NA	1.9073	NA	2.483	2.3584	2.4921	3.0405	4.247	2.6037	2.0951	3.9255	1.6668	2.1856	NA	2.1016	3.6878	2.912	4.1302	3.7729	NA	2.9537	NA	3.5825	3.6153	1.7562	NA	NA	2.4158	2.5687	2.815	3.3568	NA	NA	2.3413	3.9541	2.507	2.047	3.1805	2.4136	2.372	2.7065	1.6497	NA	2.036	2.3759	2.5899	NA	2.701	NA	NA	2.0047	1.4753	2.8211	2.7731	3.2645	NA	NA	2.6005	2.0314	NA	2.9204	3.1482	2.4632	1.9693	1.6974	2.7522	1.9386	2.1843	1.0877	0.5977	2.9775	2.2042	2.9857	2.2165	3.0175	2.8641	NA	1.5263	3.6662	3.7348	2.0387	3.7807	NA	NA	NA	NA	NA	NA	2.7485	1.4881	3.6493	1.8986	3.4163	NA	2.463	NA	3.3905	3.1518	NA	NA	3.4313	3.0527	2.6805	2.8946	2.12	4.273	2.4472	3.2034	3.3267	1.2994	NA	2.9279	3.1756	3.071	NA	2.7155	2.5481	2.3052	3.8085	3.2294	4.2799	NA	NA	1.757	3.1768	3.3931	1.9989	2.4679	NA	3.3944	3.1889	4.0069	4.2908	NA	2.0301	2.1755	NA	NA	3.4332	2.7055	1.6895	NA	1.328	NA	NA	3.7053	1.617	NA	3.065	2.5079	1.9776	2.1479	1.7521	2.1948	1.8845	1.7704	NA	2.6903	NA	NA	NA	3.4132	NA	2.51	NA	NA	1.7061	1.4268	NA	1.9359	NA	2.5163	0.972	1.7037	1.2518	1.2586	NA	1.4752	NA	2.1715	0.4312	1.8341	0.9823	1.6949	1.5567	NA	1.5341	1.8456	NA	1.6824	1.31855	2.3019	0.4275	NA	3.6449	NA	3.0994	2.3561	3.403	NA	NA	1.5285	NA	3.0053	1.2227	3.6303	1.9612	3.8892	1.0509	1.7215	2.0634	1.1378	NA	2.1205	3.7365	4.4427	2.5721	3.4595	2.5227	3.5769	1.9658	1.5293	3.4391	1.7506	7.2536	2.6291	1.5364	2.2922	1.9949	1.5081	3.3949	2.6845	2.5619	1.6931	3.2585	2.0535	3.0371	NA	2.1492	3.3896	1.8267	1.9852	3.7486	NA	2.3981	NA	3.5881	-0.2536	1.949	3.2281	2.8669	NA	2.7841	2.7456	3.196	2.2767	3.2376	3.396	NA	4.2348	NA	NA	NA	1.6577	2.7134	2.6019	3.2562	2.7112	3.9126	1.7643	1.6465	3.3932	1.9783	NA	1.8579	2.5398	NA	3.3684	2.4322	1.9019	2.2378	NA	2.2409	2.8221	1.8545	3.8816	2.5111	2.808	NA	2.2482	1.4969	2.7594	2.7267	3.5486	2.1285	NA	2.4334	2.2562	2.6038	NA	2.3207	3.0199	3.4004	2.0611	3.2292	0.6495	NA	3.5752	3.1435	1.8008	2.0224	1.8272	3.1021	NA	NA	2.2107	3.3122	3.0918	1.6935	3.1534	1.8876	2.5233	3.0166	2.9931	2.1688	2.4546	2.60375	1.6186	NA	NA	2.9153	2.2997	1.3797	NA	NA	NA	NA	NA	NA	NA	NA	NA	3.7971	NA	3.4134	NA	NA	NA	NA	NA	NA	NA	NA	NA	NA	NA	NA	NA	NA	NA	NA	NA	NA	2.2077	NA	2.4555	3.143	3.4227	NA	NA	NA	2.1902	NA	2.8507	NA	NA	NA	NA	2.4588	2.6905	3.044	1.2215	3.942	3.3864	1.9861	0.4495	3.2	3.0875	NA	1.7909	1.9029	4.1806	2.7927	NA	3.3762	2.2737	1.9596	1.8838	1.7895	2.6986	2.3795	3.4071	NA	3.1599	NA	3.6588	NA	2.2795	NA	2.2732	3.7764	2.4544	2.3602	2.6564	4.1664	NA	2.1954	2.9705	2.8185	4.8736	3.3378	3.1661	3.9768	4.2242	2.8211	3.2994	3.6228	3.7768	2.306	1.9217	3.8965	NA	2.0841	2.1535	2.5458	1.3995	2.9354	2.6845	2.3064	2.3207	2.4924	2.8084	3.8989	2.1018	2.3327	1.3611	3.3823	3.7697	2.8582	3.7726	0.7625	2.0945	1.5088	2.4755	2.7338	2.5559	1.5375	1.9605	2.0912	2.4859	2.9071	2.2103	2.5317	1.7592	2.8484	1.5555	1.9287	2.4496	NA	2.802	1.9154	3.3057	NA	1.5788	0.6915	1.609	1.8354	2.1134	NA	1.7162	2.2473	2.2434	1.2921	0.9379	1.3693	1.6811	0.9003	NA	2.5089	2.2945	3.0806	2.4109	2.6332	2.6636	1.9474	1.6643	2.4814	2.9512	1.3986	2.1761	2.561	NA	1.7323	2.6745	2.5313	NA	0.6621	1.8974	1.1861	NA	2.1453	4.4117	3.2638	2.0035	1.0744	1.8444	2.1989	1.6499	1.9973	1.9582	5.0444	2.8856	1.1994	2.7358	NA	1.4042	0.8373	0.6743	2.4704	1.0658	2.6362	2.6397	1.6138	NA	1.5054	1.9179	0.9966	2.9532	1.3534	3.6624	2.033	2.4142	1.7007	NA	1.6404	1.9008	1.4223	2.1763	1.8386	2.9621	2.6654	1.8368	2.9633
CLUL1	CLUL1	1.2216	0.9699	1.2902	0.6434	1.1977	6.05228	5.89651	2.1991	NA	1.5751	0.605	5.64576	1.533	1.7062	1.3285	1.2357	0.2318	0.39785	0.7895	0.3224	1.3643	0.5538	5.1344	1.0467	NA	-0.5657	0.3113	0.321	0.9977	1.1368	1.7924	5.16263	6.43636	NA	-0.5039	0.39035	4.27276	1.7351	0.6257	0.5727	2.7167	0.09225	1.1761	4.7226	5.26896	-0.0722	1.1389	0.9484	NA	1.9047	5.74494	1.1386	5.86228	1.4666	2.06	-0.0463	0.7651	-0.0066	-0.2061	0.9812	0.1343	0.2943	0.4445	0.46425	4.77535	NA	-0.2265	NA	-0.2144	NA	6.31898	6.4566	6.38329	1.5684	NA	0.3999	0.245	0.62555	1.7328	-0.015	3.9686	NA	0.7518	0.657	NA	0.3307	5.0049	5.10922	1.262	-0.2381	6.67109	NA	NA	-3.256	0.6999	0.6445	0.5717	0.94305	0.9869	NA	5.48348	1.4294	0.8434	0.1689	NA	0.9034	1.0634	1.6345	NA	0.9571	6.20298	NA	2.1179	0.8835	5.40215	0.4055	0.8475	0.9203	0.8366	0.4111	0.0166	NA	0.6057	1.2676	5.5988	NA	5.73176	NA	NA	NA	0.4318	0.9488	0.0878	1.715	0.618	1.6794	1.2954	2.0347	1.2279	0.5534	2.0011	0.8262	0.8595	0.522	0.2208	5.55854	5.31484	NA	NA	NA	5.50787	0.7087	1.2928	1.4867	1.2312	-1.0695	0.7944	0.6905	1.2475	0.814	0.2107	-0.0021	0.6161	0.3879	NA	1.0918	0.2583	0.5733	-1.6538	0.7633	1.6081	0.299	0.7339	0.3027	-0.7366	6.47355	6.7369	0.5478	0.3205	1.0651	1.4839	6.25776	0.85735	0.8262	0.3001	NA	-0.5562	0.5523	0.4895	4.31081	6.4035	-0.8766	0.6783	0.9105	0.74595	0.7368	1.1742	-0.0088	-0.1771	0.5617	1.4437	1.8584	3.48163	5.60361	0.3121	0.7265	NA	5.02675	0.483	0.8001	1.3819	0.2311	6.67636	6.78818	1.5468	5.84824	5.30465	0.8282	-0.2075	1.6131	1.2308	4.91024	1.4647	0.2811	-0.5765	0.6266	NA	0.7213	0.2908	NA	-0.8425	-1.0503	NA	-0.7057	0.1319	1.0321	1.3707	6.15286	1.08	0.2533	5.86302	5.58256	0.4281	0.6371	NA	0.5295	1.0032	5.3528	0.4133	1.2438	NA	0.8435	0.5189	0.0269	0.282	NA	1.1961	6.02453	NA	4.76007	NA	0.6154	NA	2.1081	0.8609	4.85563	6.23554	NA	5.2061	0.1734	5.12938	5.06871	NA	4.82614	NA	0.7395	1.4513	1.7971	1.4799	6.04606	5.75699	NA	0.4867	0.1265	0.7895	1.5177	NA	1.0176	6.29028	1.4423	5.18767	5.6961	NA	1.3003	NA	1.4247	0.3008	0.9869	0.1736	0.8432	NA	1.4964	5.21429	0.491	-0.4124	5.45581	1.0339	0.4534	0.2485	NA	1.2004	1.1458	NA	0.2778	5.67051	-0.0314	6.16724	1.6006	1.2942	0.6679	6.53283	0.469	1.0005	0.5733	1.1893	0.0965	-0.1915	1.6483	4.60367	NA	-0.587	NA	0.2072	1.1666	0.8677	0.9062	0.2346	0.4381	0.7549	NA	0.3994	NA	0.8732	1.0537	0.0259	-0.1801	1.0079	1.2069	-0.8401	-0.1696	0.5407	0.3814	NA	0.0816	0.0451	0.0864	0.0693	1.2144	5.55372	0.0069	NA	-0.0783	0.4175	1.6132	6.38704	NA	0.909	1.086	1.1108	0.9847	NA	NA	0.2947	1.2602	0.5561	0.9308	1.2379	1.189	0.3732	1.2319	1.0963	4.85636	0.8784	0.3413	1.16	NA	0.6341	NA	NA	1.7924	1.3626	0.6778	0.6834	0.9653	5.41352	5.35824	-0.1887	2.2471	NA	1.4087	0.3179	0.0776	0.621	0.6198	0.7386	0.4949	2.2697	0.3014	0.6939	0.5018	1.2036	-0.1715	1.5552	0.9019	-0.1923	NA	0.6902	-0.0771	0.3356	0.5086	0.7234	5.44154	5.91812	NA	NA	5.67793	NA	0.603	0.7555	0.6313	0.1934	0.3539	NA	1.3734	NA	-0.0892	-0.1624	NA	5.75094	1.4873	-0.0921	-0.3558	-0.1034	0.4029	0.6866	0.2791	0.3205	0.6554	0.7615	4.22264	0.9977	0.8556	0.264	6.22443	0.6983	0.9784	1.5077	0.283	0.1211	2.3855	NA	NA	0.1468	0.5066	1.1485	0.2836	0.9514	NA	1.5474	0.8153	0.1063	0.9831	6.34932	0.7538	0.6846	NA	5.59499	0.2574	0.0541	1.13145	4.59573	0.5865	NA	NA	1.007	1.2109	6.08612	1.0886	0.7696	-1.077	1.8474	1.266	0.8143	0.2883	0.53875	6.43033	1.457	5.50685	4.42245	5.54092	0.8072	6.03663	0.7565	NA	5.2212	0.3445	-0.6253	4.45948	0.1006	NA	0.7181	-0.039	0.8987	0.939	0.3447	6.87001	2.02245	5.22939	1.3521	0.3865	1.4778	2.0587	0.5787	0.9812	5.84623	0.1027	0.4705	NA	2.2062	1.22495	0.4051	0.8777	5.11175	0.2354	NA	1.0937	-0.0254	1.3461	8.51433	NA	0.9059	5.45078	0.5282	0.7841	-0.6512	2.077	0.8956	0.6599	0.162	0.084	0.736	NA	1.1159	1.0558	0.5307	1.4946	0.1877	0.1612	0.4215	0.7814	1.5422	-0.0907	1.2621	0.7828	0.6963	1.1716	0.1109	1.5218	1.5332	1.192	-0.2285	1.1127	0.5303	1.6577	2.5301	0.3445	NA	1.347	0.4488	1.2295	0.9876	0.2372	NA	0.7645	5.55393	1.0171	-5.1351	1.1578	0.3566	0.5583	NA	1.4646	0.5196	-0.0597	0.7465	0.7881	2.3774	NA	1.6428	6.44081	NA	NA	0.66435	0.8664	0.6385	-0.1781	0.743	0.8629	-0.6481	1.1791	0.5576	1.2022	NA	0.6156	1.3771	NA	1.959	0.768	0.5364	0.872	NA	1.6984	0.2457	1.2364	0.2475	0.87	0.7158	NA	-0.1195	1.3174	1.1122	-0.4565	1.6019	1.1897	NA	1.1445	0.3886	-0.4926	NA	2.6194	0.7406	0.4406	1.2417	-0.1719	-0.6796	5.43616	1.5596	0.2944	1.9481	0.7617	1.34355	1.5075	4.84297	6.12787	1.4288	0.4346	-0.5888	0.094	0.6053	1.0227	0.6321	0.41	1.2232	1.2568	0.6088	0.39905	0.4399	6.61009	5.94781	1.1075	2.1594	2.101	5.5089	5.44378	NA	5.012	NA	5.07905	4.67977	NA	NA	0.1579	4.76039	0.1923	4.49091	NA	NA	NA	NA	NA	4.93463	4.64832	NA	NA	4.98185	NA	NA	NA	5.11141	4.36307	4.68231	4.33644	-0.4664	5.06427	0.4574	0.1907	1.1323	NA	5.4779	6.00836	0.6362	5.5512	1.3658	6.04242	5.96664	NA	5.40179	-0.0272	0.4088	0.0273	0.9298	0.3678	-0.0302	0.2613	-0.5461	0.3826	1.6074	NA	-0.3206	0.3007	-0.4805	0.1001	NA	0.7481	0.3649	0.2231	1.4599	0.3401	0.2701	0.3197	1.2907	NA	0.7318	NA	-1.3643	NA	0.2856	NA	0.9257	-0.3681	0.4919	1.6168	0.2182	1.28	NA	-0.2353	1.328	1.7783	2.1541	-0.4052	0.8776	2.3615	0.3662	1.0892	-0.4217	0.2125	0.7292	0.6813	0.8767	0.7096	NA	0.2272	0.5449	1.0757	1.6388	0.9854	-0.0719	1.3147	0.9511	1.4239	1.0205	0.5343	0.7238	0.1571	0.5181	-0.1194	0.4685	1.5554	1.2092	1.7439	2.0385	0.2457	0.8415	1.3778	0.57	0.6993	1.1156	1.3481	1.5125	1.1818	-0.7498	1.5268	1.4002	0.6172	0.8625	1.2231	1.6094	NA	1.1745	0.4334	0.2149	NA	0.3556	1.1182	0.251	0.8338	1.2667	NA	0.87	0.8479	0.4519	3.9628	1.2044	-0.2413	0.232	1.9551	NA	0.5071	-0.8366	0.6249	0.0649	1.0949	0.6267	0.9231	0.9252	2.0883	-1.0313	2.4493	0.8444	1.0254	NA	1.3199	0.8567	0.5463	NA	0.7271	0.6401	-0.5642	NA	0.5331	1.0845	1.1651	0.8455	0.9672	1.2641	0.7805	-0.0606	0.5259	-0.4597	0.7535	1.5035	0.764	0.9732	NA	1.4803	0.5375	2.1517	1.0388	1.613	1.4615	-0.5575	0.512	NA	0.5822	2.0341	1.1818	0.7282	1.835	2.0571	0.5467	0.9779	0.8333	NA	1.832	0.1749	1.546	0.7192	0.9205	0.9884	-1.3245	0.8722	0.3038
CNDP1	CNDP1	-2.6368	-2.4226	-3.334	-1.9809	-3.0444	NA	NA	-3.3788	NA	-2.0282	-2.33575	NA	-1.8073	-2.1855	-2.6155	-2.1668	-3.3195	-2.49145	-2.5365	-2.37365	-4.9282	-2.9282	NA	-2.559	NA	-3.6654	-2.9995	-4.5963	-3.2077	-3.1828	-2.3054	NA	NA	NA	-3.1751	-3.24565	NA	-2.7477	-3.5351	-3.752	-4.6704	-2.4173	-2.7477	NA	NA	-2.2032	-2.7945	-1.5098	NA	-3.2297	NA	-2.2076	NA	-3.7577	-1.8205	-2.1899	-2.1188	-2.726	-2.9438	-2.2363	-2.73	-2.209	-1.7555	-2.8119	NA	NA	-2.55	NA	-2.3045	NA	NA	NA	NA	-2.4846	NA	-2.095	-2.7365	-2.2326	-2.35075	-2.4088	NA	NA	-2.3817	-2.5159	NA	-2.2205	NA	NA	-2.75905	-3.1515	NA	NA	NA	-4.9393	-2.6096	-2.8093	-3.9069	-2.4111	-1.4457	NA	NA	-1.8693	-1.5505	-3.4367	NA	-1.9738	-2.5284	-1.5808	NA	-2.46455	NA	NA	-1.8804	-1.8556	NA	-2.6669	-3.0136	-6.1338	-2.2041	-3.1277	-2.9742	NA	-2.4951	-1.7479	NA	NA	NA	NA	NA	NA	-2.9949	-2.0951	-3.4226	-2.4381	-2.4197	-1.8644	0.2164	-2.6239	-3.4555	-2.2224	-2.8353	-0.4926	-3.2635	-2.3637	-1.8569	NA	NA	NA	NA	NA	NA	-2.6946	-1.124	-2.1228	-1.0682	-0.0195	-1.5708	-2.8775	-4.595	-5.2349	2.8706	-2.6451	-2.8143	-0.113	NA	-2.1983	-2.4804	-3.65	-5.2712	-3.1867	-4.4681	-3.3232	-2.8562	-3.87	-2.924	NA	NA	-4.6907	-2.61295	-2.4627	-2.3246	NA	-2.47575	-2.2776	-2.7739	NA	-3.6213	-2.2064	-1.5248	NA	NA	-2.2884	-2.2945	-2.31245	-1.6526	-2.9634	-1.8309	-2.6605	-2.4089	-2.0721	-2.1368	-2.3808	NA	NA	-2.2102	-1.4124	NA	NA	-2.7767	-2.6299	-2.47235	-2.02	NA	NA	-1.3083	NA	NA	-1.64185	-2.1679	-2.6509	-2.4582	NA	-3.712	-3.5145	-2.4548	-1.4654	NA	-3.3544	0.097	NA	-2.5686	-2.53	NA	-2.506	-3.847	-3.045	-2.7973	NA	-2.5922	-3.728	NA	NA	-2.1496	-1.5127	NA	-1.8815	-1.6365	NA	-2.2366	-1.9528	NA	-2.3359	-2.4462	-3.5629	-2.2729	NA	-1.7418	NA	NA	NA	NA	-3.0681	NA	-3.4546	-2.7148	NA	NA	NA	NA	-2.2866	NA	NA	NA	NA	NA	-4.0883	-2.94	-4.1939	-4.2044	NA	NA	NA	-3.2035	-2.5157	-2.634	-2.1563	NA	-1.9034	NA	-2.57	NA	NA	NA	-1.8265	NA	-2.0644	-2.3849	-2.1502	-2.5341	-2.2533	NA	-3.6837	NA	-2.7942	-2.5279	NA	-2.9686	-0.5473	-2.1089	NA	-2.4464	-1.6591	NA	-2.6718	NA	-2.8708	NA	-2.7777	0.2271	-2.5639	NA	-3.1801	-2.5472	-2.5301	-2.5249	-3.5331	-3.2827	-1.8744	NA	NA	-2.2734	NA	-3.9306	-2.0187	-2.8565	0.0989	-2.6607	-2.9795	-2.3744	NA	-2.5693	NA	-5.1016	-2.5141	-2.0055	-2.7336	-2.4118	-2.4894	-2.5144	-1.0682	-2.0249	-3.3325	NA	-2.0861	-2.5261	-3.2958	-2.5479	-2.629	NA	-3.4118	NA	-2.7037	-2.634	-2.9726	NA	NA	-1.9322	-2.458	-1.0538	-1.658	NA	NA	-3.1039	-2.6534	-4.3258	-2.3091	-1.8502	-2.3221	-3.1983	-2.8158	-2.5286	NA	-3.0878	-1.6843	-3.1842	NA	-2.0411	NA	NA	-3.2293	-2.4067	-1.9455	-3.1524	-2.8604	NA	NA	-2.6132	-2.065	NA	-2.4003	-1.7896	-2.6487	-3.5619	-3.0171	-3.2951	-2.9989	-2.5057	-2.6336	-3.5446	-2.6224	-3.0333	-2.4239	-1.8211	-2.1673	-0.8274	NA	-4.0672	-2.2086	0.3538	-1.8951	-2.8843	NA	NA	NA	NA	NA	NA	-2.9585	-2.2166	-3.018	-4.739	-3.0564	NA	-1.771	NA	-1.7884	-2.5243	NA	NA	-3.586	-2.1468	-3.5375	-3.0658	-2.8354	-3.9718	-3.7208	-2.8232	-2.4867	-1.9504	NA	-4.1706	-3.5012	-0.7225	NA	-1.8382	-2.3554	-2.4524	-2.8784	-2.7702	-3.3404	NA	NA	-3.2787	-2.6161	-2.2439	-2.3324	-2.7348	NA	-2.6857	-2.8114	-2.9502	-3.7576	NA	-3.6356	-4.1548	NA	NA	-3.5053	-2.0342	-2.5836	NA	-2.5864	NA	NA	-3.07	-2.1825	NA	-3.7431	-2.8386	-3.0181	-2.6422	-3.0975	-1.9837	-3.0035	-2.3762	NA	-3.062	NA	NA	NA	-2.6364	NA	-2.3757	NA	NA	-2.0386	-2.9783	NA	-2.328	NA	-3.4732	-1.6867	-3.2348	-2.3792	-3.3459	NA	-2.2962	NA	-2.9642	-2.2436	-1.8081	-1.8535	-2.0331	-1.3469	NA	-3.2824	-2.909	NA	-2.9588	-1.97255	-1.9592	-2.5758	NA	-3.2177	NA	-3.5822	-2.3599	-2.5828	NA	NA	-2.8865	NA	-2.6686	-2.5255	-1.5581	-2.7908	-4.0136	-2.9048	-3.0127	-2.2028	-1.9264	NA	-2.5931	-2.0298	-2.1178	-2.37	-0.4386	-2.0777	-0.0273	-3.9864	-3.6315	-2.7826	-1.9633	-3.1149	-2.1279	-2.9552	-2.5571	-2.9359	-1.7887	-2.1125	-2.8683	-2.5157	-1.9457	-2.1034	-0.4319	-0.6382	NA	-2.3864	-2.1356	-2.5951	-1.9123	-0.1084	NA	-2.7281	NA	-1.6276	-7.2959	-2.4884	-1.8342	-2.726	NA	-2.5364	-2.336	-2.9746	-3.1561	-1.8551	-2.1006	NA	-3.3801	NA	NA	NA	-2.58165	-1.9779	-2.8637	-1.8796	0.1085	-3.1602	-2.2811	-3.0468	-2.1116	-2.8148	NA	-1.7268	-2.6068	NA	-3.3085	-1.9842	-3.4928	-2.0861	NA	-3.3348	-1.6222	-2.6527	-3.2483	-2.5725	-3.663	NA	-2.4283	-3.5811	-4.3931	-2.996	-2.9667	-2.9373	NA	-2.3274	-2.9506	-1.8098	NA	-2.6511	-2.5403	-3.2703	-1.8626	-2.3774	-2.9714	NA	-2.5723	-2.9106	-3.4961	-2.2658	-2.5736	-1.6497	NA	NA	-2.637	-1.296	-2.3595	-2.5119	-0.9581	-3.2147	-3.1209	-3.8987	-1.7864	-2.1722	-3.3157	-1.96005	-2.5912	NA	NA	-2.2783	-4.4966	-4.2532	NA	NA	NA	NA	NA	NA	NA	NA	NA	-2.3717	NA	-3.2917	NA	NA	NA	NA	NA	NA	NA	NA	NA	NA	NA	NA	NA	NA	NA	NA	NA	NA	-2.7285	NA	-3.6131	-2.4587	-2.6294	NA	NA	NA	-2.7566	NA	-1.8039	NA	NA	NA	NA	-2.4791	-1.922	-2.4367	-3.5578	-2.894	-2.4462	-5.2551	-5.1339	-2.3406	-2.1289	NA	-2.5127	-3.7904	-1.4487	0.1188	NA	-2.0851	-5.258	-2.0644	-3.4878	-6.1318	0.0415	-2.572	-0.7395	NA	-3.513	NA	-2.1406	NA	-0.9766	NA	-2.6313	-4.1651	-2.3614	-2.902	-2.3203	-2.7116	NA	-2.8633	-2.5251	-2.6666	-0.1543	0.6466	-3.294	-1.9985	-2.1751	-2.7081	-0.0401	-2.5538	-2.3856	-2.07	-4.1484	-2.2477	NA	-2.0088	-3.063	-2.7655	-2.055	-2.7551	-6.1176	-2.2723	-2.3434	-2.6365	-4.3659	-3.6732	-3.0305	-3.3436	-3.9962	-2.8002	-2.2488	-1.8027	-1.596	-1.5388	-1.5132	-2.4691	-2.2533	-2.0158	-2.0257	-2.6607	-1.8568	-2.1066	-2.255	-2.9848	-3.0975	-2.4103	-2.4939	-2.5722	-3.2955	-2.3085	-2.2008	NA	-2.1744	-2.803	-2.4406	NA	-2.2017	-2.6747	-2.1505	-2.8436	-1.9	NA	-2.6798	-2.684	-3.31	-2.2731	-2.5236	-3.1727	-3.0258	-2.5238	NA	-3.3847	-2.7532	-2.7876	-2.1225	-2.2587	-2.1735	-3.3554	-2.8749	-1.8378	-2.5449	-2.0109	-2.3332	-4.5697	NA	-2.4602	-2.6005	-1.5793	NA	-3.1677	-2.5224	-1.9273	NA	-2.4526	-1.3975	-3.0109	-1.6581	-2.0502	-2.7335	-3.6666	-3.0898	-3.1529	-2.0973	-2.3113	-2.7278	-2.4068	-2.4721	NA	-2.0474	-2.4661	-1.4521	-2.8624	-1.9803	-2.0869	-1.9787	-1.3744	NA	-1.7246	-2.6754	-2.533	-2.1714	-2.2382	-1.5474	-1.9966	-3.0561	-2.8117	NA	-2.9876	-1.9117	-2.8369	-2.2881	-2.5571	-2.5144	-3.6033	-3.6319	-1.8264
CNPY2	CNPY2	1.0131	0.6004	1.4343	0.7426	1.9468	NA	NA	0.5264	NA	1.3298	0.8373	NA	0.1146	1.2861	0.5257	0.7539	0.5007	1.2502	0.6918	0.8487	0.3153	0.6347	NA	0.1942	NA	0.7727	0.7873	1.5149	1.1512	-0.1328	1.0344	NA	NA	NA	0.4434	2.94435	NA	1.2204	0.3894	0.4577	0.6754	0.80175	6.2966	NA	NA	1.2443	5.1009	0.8409	NA	1.0639	NA	0.7881	NA	0.4111	0.7388	0.8842	3.3772	3.2893	1.4618	0.588	0.8797	0.9387	1.444	0.07835	NA	NA	0.8759	NA	0.6572	NA	NA	NA	NA	0.5222	NA	0.6156	1.3403	0.79805	0.57685	2.349	NA	NA	0.6608	1.5486	NA	0.8519	NA	NA	0.2814	1.233	NA	NA	NA	0.89	0.5944	0.7486	1.3707	1.1486	1.6929	NA	NA	1.0633	5.1021	0.3878	NA	0.755	2.2959	1.857	NA	0.58535	NA	NA	1.0092	0.1419	NA	1.3586	0.7617	0.9207	1.1458	0.8775	1.1783	NA	0.9775	0.431	NA	NA	NA	NA	NA	NA	0.8782	0.885	0.6133	1.0248	0.7656	0.4074	0.7552	0.3005	0.7606	0.8305	1.1948	1.0635	0.4516	1.7363	0.0941	NA	NA	NA	NA	NA	NA	1.2548	0.8476	0.5637	0.9491	0.2603	1.929	0.5917	1.5305	1.7494	0.9666	1.5226	0.9872	1.0471	NA	1.3969	0.282	0.1104	1.0814	1.3052	1.4551	1.0015	1.1601	0.5115	0.3684	NA	NA	0.2058	0.7949	0.7133	0.707	NA	0.72065	0.535	0.6475	NA	0.6416	1.5503	1.4799	NA	NA	1.1655	4.2547	0.71185	0.2704	0.8632	0.8708	1.4046	1.0319	0.2184	0.8895	3.8707	NA	NA	0.5592	1.5052	NA	NA	1.3517	1.3367	0.6636	0.7182	NA	NA	0.7789	NA	NA	0.293	0.8228	0.9288	1.4876	NA	1.1714	0.7601	0.2596	2.5399	NA	0.8462	0.7687	NA	0.616	0.7776	NA	0.9312	0.874	0.8224	0.5827	NA	0.9174	2.479	NA	NA	1.2071	1.2066	NA	0.8894	0.5212	NA	1.151	0.6115	NA	0.5512	1.0066	1.1303	0.8095	NA	0.6781	NA	NA	NA	NA	0.5401	NA	1.1965	0.7623	NA	NA	NA	NA	0.9201	NA	NA	NA	NA	NA	1.3465	1.1162	0.523	0.535	NA	NA	NA	1.4866	0.5913	1.0111	1.8939	NA	0.5802	NA	1.5148	NA	NA	NA	0.8648	NA	0.8676	0.5166	-0.1039	1.282	1.4783	NA	0.2977	NA	1.9898	0.684	NA	2.2192	0.8434	1.317	NA	0.5338	0.8888	NA	0.9224	NA	0.1622	NA	0.1522	2.3668	1.0125	NA	0.1952	0.7811	1.5396	1.6713	0.767	1.1931	0.6267	NA	NA	1.2808	NA	0.6068	1.0711	1.077	0.8056	1.6105	1.1812	2.215	NA	0.7907	NA	1.2675	0.9695	0.3917	0.1798	1.5427	1.2215	0.7726	1.9645	0.5083	-0.0037	NA	0.8843	1.3694	0.6931	1.3382	1.1611	NA	0.6532	NA	1.6394	1.1405	0.6202	NA	NA	1.2773	0.6576	0.9634	1.28	NA	NA	0.7848	1.5454	0.7339	0.2811	1.0039	0.4513	1.0629	0.9617	1.2431	NA	0.7682	0.4943	1.4464	NA	2.8875	NA	NA	0.8493	0.4619	0.8757	3.3848	0.863	NA	NA	0.5397	0.6079	NA	0.7636	1.9307	0.9522	0.5819	0.1022	1.184	0.8799	0.8898	0.6924	0.5982	1.0534	1.3411	0.9625	0.4587	1.1504	2.6215	NA	0.1808	1.0578	0.9304	0.7788	1.4563	NA	NA	NA	NA	NA	NA	0.636	0.8174	1.1179	1.0759	1.1256	NA	0.6584	NA	1.3991	1.4523	NA	NA	1.997	0.8726	0.9182	0.6545	0.5291	2.3163	1.2901	0.5613	0.8266	0.8313	NA	-0.0087	0.9891	0.9284	NA	0.2114	0.8186	0.255	1.4257	0.8851	1.7037	NA	NA	0.9236	1.0699	1.2063	1.2691	3.357	NA	0.8714	1.6607	0.6192	2.8346	NA	0.3812	0.468	NA	NA	1.2943	1.1928	0.53995	NA	0.2067	NA	NA	1.488	0.5965	NA	0.7122	1.6831	1.0472	0.827	0.9518	0.6812	1.4522	0.82535	NA	2.8104	NA	NA	NA	1.2975	NA	0.0475	NA	NA	0.4858	0.1734	NA	0.8447	NA	0.6871	0.1519	1.6678	0.4583	0.5175	NA	0.63835	NA	0.8801	0.1335	0.6766	1.208	0.4769	0.8804	NA	0.1	0.8657	NA	0.5533	0.1482	0.7103	0.0854	NA	0.4286	NA	1.5057	1.3206	1.3855	NA	NA	1.4941	NA	0.3487	0.3818	0.7037	0.6915	2.2641	0.3738	0.4351	0.8211	0.4349	NA	1.8605	1.215	2.448	1.0203	1.4358	1.3067	1.4125	0.4473	0.8652	1.2714	1.15	3.4428	0.6094	0.1918	0.4804	4.2165	0.3759	0.9631	2.8634	1.1523	0.7773	1.123	0.4345	0.7236	NA	1.0468	1.1518	0.6352	1.2297	1.8644	NA	0.7985	NA	0.3898	-0.2916	0.4683	0.863	0.9419	NA	0.9406	0.4274	1.3375	1.2252	2.7813	1.007	NA	1.9112	NA	NA	NA	0.69145	0.5858	0.4171	1.8986	0.9748	1.6826	0.6795	0.5317	0.7181	2.3627	NA	1.2917	1.8606	NA	1.1254	0.3644	0.719	0.5718	NA	1.0574	1.3961	0.5491	0.9912	0.5546	1.2454	NA	0.8248	0.3051	2.692	1.1906	2.8981	0.9839	NA	0.7828	1.2474	1.1782	NA	1.0555	0.755	1.2619	1.2117	0.6651	0.0525	NA	1.7227	1.4381	0.8077	0.6655	0.1756	1.3428	NA	NA	1.2051	1.4702	0.4481	0.7702	0.8895	0.8913	0.755	0.4982	1.5639	0.7677	0.8404	1.86195	0.6559	NA	NA	1.2335	1.277	1.3476	NA	NA	NA	NA	NA	NA	NA	NA	NA	1.048	NA	4.7727	NA	NA	NA	NA	NA	NA	NA	NA	NA	NA	NA	NA	NA	NA	NA	NA	NA	NA	1.4037	NA	1.1506	1.0488	1.4825	NA	NA	NA	1.123	NA	1.3401	NA	NA	NA	NA	0.6382	0.7736	0.4572	0.6903	3.6066	0.3492	0.9198	0.6456	1.0677	1.3292	NA	0.5726	0.8802	2.4557	0.6266	NA	1.6657	1.0692	0.2523	2.143	0.3244	0.5362	0.1238	1.5644	NA	1.1217	NA	1.5581	NA	0.3927	NA	0.4063	1.1543	0.8359	0.2613	1.1046	2.3282	NA	0.7208	0.811	1.0642	1.6186	1.2271	1.1375	1.5069	1.5654	0.4781	2.0014	1.5933	1.5817	0.2036	0.0241	1.6889	NA	1.871	0.3425	0.878	0.1009	0.6602	0.5285	1.2869	1.5514	0.4868	0.4659	0.7001	0.6931	0.6307	0.0447	1.252	1.3515	1.275	1.3153	0.1477	0.8625	0.3467	1.4932	1.2837	1.3485	0.5539	0.7031	1.2864	1.9507	1.0308	0.681	1.0914	0.3403	0.7705	0.4266	2.1973	0.6983	NA	1.8043	0.4552	1.083	NA	0.3612	-0.2028	1.3394	0.8749	0.7053	NA	0.764	0.8828	1.3301	0.4276	0.2643	0.3736	0.6867	0.6167	NA	0.9834	0.6314	0.9597	1.124	1.3428	1.6069	0.6203	2.6932	1.2619	1.5072	0.8362	1.3988	1.1509	NA	0.7688	0.8806	0.607	NA	-0.1723	1.1273	1.756	NA	2.268	2.2129	1.5544	0.8801	1.3663	0.4682	0.6789	0.4583	0.6906	0.5946	2.1147	1.3125	2.5485	0.3427	NA	0.891	2.2598	0.317	0.5891	0.3055	0.9059	0.9021	-0.0941	NA	1.1083	0.9669	0.4128	1.0454	1.1684	1.5173	0.5272	0.7953	0.9613	NA	-0.4059	0.6587	0.3278	0.9231	0.889	0.677	2.2079	0.5043	0.988
CNPY4	CNPY4	3.4154	3.1436	1.7941	2.8769	NA	NA	NA	1.9336	3.5808	4.1424	2.61125	NA	2.4868	4.7996	3.817	3.147	1.9441	1.36535	2.6813	1.31695	1.4506	3.6611	NA	3.5616	NA	3.4327	3.4159	3.3004	3.8614	NA	4.9095	NA	NA	4.9894	NA	1.02375	NA	3.3458	NA	NA	2.3622	NA	2.4728	NA	NA	4.2459	NA	3.5913	NA	1.8751	NA	2.8117	NA	1.6325	2.7812	3.0623	2.9057	4.0494	4.4988	3.7982	1.4114	5.1424	4.9875	0.48825	NA	4.2111	4.4211	4.4346	3.9973	3.2714	NA	NA	NA	0.3617	1.6893	1.6417	4.7134	1.1729	1.74405	4.3802	NA	2.2158	NA	3.6126	2.8647	4.1229	NA	NA	1.3192	4.4704	NA	NA	NA	3.4907	1.7866	3.0391	3.8179	1.4899	5.2067	NA	NA	3.9674	3.7	0.585	4.8394	NA	3.8203	5.2895	2.2532	1.3104	NA	5.0859	4.2504	2.294	NA	4.9433	3.1619	NA	3.1527	1.6359	3.117	2.3321	3.8477	3.1983	NA	NA	NA	NA	NA	NA	2.5821	3.4128	NA	NA	1.0499	NA	2.8509	3.28	0.4769	2.4244	3.6283	3.038	2.1677	NA	3.0717	NA	NA	NA	NA	NA	NA	4.4556	3.4083	4.2731	NA	1.6271	4.1572	2.5079	3.8534	2.9598	4.0494	4.1967	3.06	3.3498	2.9665	4.4175	1.9175	0.5512	4.2939	2.0053	1.9733	3.4427	4.1012	1.3921	2.2456	NA	NA	1.6766	1.2998	3.4694	3.0476	NA	1.4294	0.7505	2.7815	3.1635	NA	1.8592	4.7405	NA	NA	2.6691	2.2164	2.8343	0.79765	3.6414	NA	4.5935	2.0178	2.726	2.3964	NA	NA	NA	4.2837	4.8819	3.7291	NA	4.348	4.695	1.7115	3.0025	NA	NA	NA	NA	NA	1.3942	NA	3.4384	4.4193	NA	2.3754	2.6399	1.9208	3.8355	4.5815	3.1876	2.6561	1.982	2.1704	2.5493	2.5991	3.6377	1.9627	1.1682	3.0619	NA	NA	4.658	NA	NA	4.0388	3.8367	4.1912	NA	3.0596	NA	3.2193	3.7219	2.277	1.1243	3.7659	NA	2.5939	5.1824	1.7806	NA	NA	NA	NA	3.376	3.8981	4.2019	3.1012	NA	NA	NA	NA	4.0248	NA	NA	NA	NA	NA	NA	2.3037	1.5656	3.3298	NA	NA	NA	4.3245	3.0286	4.453	5.33	1.9258	NA	NA	4.2501	NA	NA	4.259	3.1021	3.4438	3.5425	2.011	NA	3.377	NA	2.7961	1.1824	NA	3.1874	4.0685	NA	2.3151	1.5295	3.5846	NA	1.4884	3.8152	1.426	4.253	NA	1.7814	NA	1.6993	NA	3.2189	NA	2.3239	1.3602	3.6897	4.0456	0.8577	4.3448	NA	NA	NA	2.0516	3.5648	3.1931	4.225	4.3209	2.7735	3.5407	2.4822	4.8419	2.5704	1.2083	4.1872	2.068	3.338	3.0958	1.7818	3.2782	4.0538	1.685	3.6747	NA	NA	3.4514	2.2611	3.7896	2.7956	3.8916	4.2962	NA	NA	4.1814	3.0449	4.111	NA	NA	NA	4.2358	3.5145	2.8661	4.0035	4.0536	2.6068	1.9249	4.8241	2.9811	4.4462	4.0674	3.2332	3.6294	3.3768	1.4789	NA	NA	3.163	3.796	3.1291	3.8475	0.9977	2.283	NA	2.4404	3.5977	0.9857	3.4172	NA	NA	3.1945	2.4846	2.7042	2.4641	4.6739	4.2264	1.0723	2.1502	4.18	3.6404	2.8224	1.6889	0.3366	3.3892	4.3366	4.0498	3.622	3.2355	2.3431	4.6354	1.8633	4.3841	3.2602	NA	3.7206	NA	NA	NA	NA	NA	NA	3.7896	3.3631	3.6962	3.1852	3.1378	2.7019	3.0752	2.6616	4.2006	4.9261	5.2996	NA	3.5756	2.529	1.7049	3.0945	0.8255	4.4185	2.3342	NA	4.5267	2.9996	NA	2.9265	3.664	3.1369	NA	2.458	0.8477	0.6494	NA	4.1032	4.9836	3.7393	2.656	2.1896	2.5548	5.021	3.2286	2.7425	NA	3.0345	4.4296	2.131	4.7339	NA	1.5409	2.7636	0.713	NA	4.1811	1.7232	1.78535	NA	0.5871	3.2095	2.0807	5.1665	3.4273	NA	3.0471	2.3863	1.3039	3.6266	3.528	4.1894	2.50275	1.49965	NA	3.6868	NA	NA	NA	1.8265	NA	2.6248	3.2866	NA	1.40315	2.0924	NA	3.0904	1.2575	3.012	1.5217	0.8749	1.6042	1.8811	NA	1.92695	NA	3.2173	1.5548	2.8224	1.9654	2.11	2.5332	NA	3.0929	2.0106	3.194	3.475	0.91455	3.4037	1.5079	NA	3.8392	5.4045	3.4139	3.2597	4.5663	NA	NA	NA	NA	3.2756	0.394	3.5582	4.074	4.7793	NA	0.6134	1.9739	0.6055	3.7515	NA	3.966	5.4581	4.8407	NA	4.4534	NA	2.2164	1.7019	3.8634	3.1206	3.5636	2.8359	1.1565	3.5643	2.0692	3.0378	4.1516	3.4327	NA	3.0404	3.935	1.5689	3.3643	3.4848	3.8748	3.9445	3.2923	3.121	3.7705	4.6979	1.7893	NA	4.0781	-2.3649	1.279	4.028	2.9281	3.116	NA	2.891	3.9423	3.1809	4.5267	4.4221	NA	4.8623	NA	2.9092	4.3161	2.0572	3.6613	1.5674	NA	3.3995	2.701	2.925	1.6737	3.8778	3.1302	2.3661	2.9315	3.5163	NA	3.7468	1.9392	NA	3.4913	5.2979	3.7887	NA	2.0556	3.3141	3.7851	4.87	3.5996	4.1601	3.3327	3.6708	3.8361	NA	4.4852	3.1369	NA	NA	3.818	3.3791	2.5489	3.9524	4.8888	NA	NA	1.1714	NA	3.9911	3.686	2.6952	2.7153	1.60695	4.8979	NA	NA	3.7936	3.0537	3.5396	1.8056	2.8759	0.9312	3.4231	2.624	NA	3.1779	3.8761	1.7559	NA	NA	NA	NA	3.2671	NA	NA	NA	NA	NA	NA	NA	NA	NA	NA	3.9669	NA	3.6407	NA	NA	NA	NA	NA	NA	NA	NA	NA	NA	NA	NA	NA	NA	NA	NA	NA	NA	NA	NA	3.6041	2.8536	3.0661	NA	NA	NA	4.1244	NA	4.2766	NA	NA	NA	NA	4.0649	3.6864	3.2353	1.2986	NA	2.2286	1.9831	0.776	4.0625	5.1278	4.3455	0.8427	2.4951	5.0673	3.5675	2.1452	4.5248	1.3298	1.056	0.8445	NA	3.2537	1.1145	4.2617	3.2968	3.4883	2.4073	3.5543	4.265	2.6684	1.1864	2.5423	4.2221	2.8085	2.1105	3.1716	4.636	2.9838	1.574	2.9629	3.2902	NA	NA	2.7552	4.642	4.8984	2.5621	4.7077	4.6464	4.3776	NA	3.1674	4.5261	1.4405	3.7554	1.7085	2.5464	0.912	2.923	NA	2.9261	1.5027	2.7275	3.1064	2.9941	0.8288	1.6991	1.5748	3.0704	4.7843	4.1332	NA	1.74	2.876	NA	NA	5.2465	4.4484	2.2383	3.242	3.8881	4.0837	4.3464	3.563	3.158	1.9423	NA	NA	3.2587	4.2866	4.9873	5.4349	3.4022	3.909	3.5785	NA	1.1588	NA	4.0712	2.1291	3.603	3.5561	3.1359	NA	2.185	1.7788	NA	2.5354	2.1271	3.0882	3.6684	NA	4.2037	4.0807	4.431	4.4988	4.659	3.6329	NA	4.9978	2.4843	2.9747	3.6889	5.1155	NA	4.3024	3.4934	2.2758	1.3538	4.4142	1.7154	3.1483	2.9257	5.9344	4.7866	3.7282	2.0937	3.538	3.5606	NA	NA	3.4617	5.1244	5.0056	2.703	3.3495	2.9642	2.508	1.2845	1.5972	3.6996	2.0807	3.5049	2.848	1.9547	1.8802	3.0526	NA	1.7873	4.1379	1.9579	4.8409	2.3594	4.1148	4.2735	3.6292	2.4207	2.9226	1.9915	3.7056	3.3447	4.3469	3.1672	2.8141	4.3996
CNST	CNST	5.6747	5.1698	3.6317	5.3011	4.5066	NA	NA	3.3443	NA	6.4881	5.03215	NA	1.5727	5.6702	5.2004	4.8619	2.983	4.032	4.5205	2.6005	2.8964	5.2384	NA	6.682	NA	4.7543	5.9918	5.7646	5.6258	2.9334	7.4492	NA	NA	NA	3.5973	3.3594	NA	7.5568	5.2936	6.128	2.9541	3.8564	4.0368	NA	NA	6.3949	7.2516	5.2254	NA	3.7074	NA	2.2091	NA	3.3152	5.4747	5.7742	5.6078	6.9562	6.3211	6.2217	2.1686	7.1061	6.8972	1.815	NA	NA	6.4485	NA	5.1652	NA	NA	NA	NA	2.3088	NA	1.9096	6.8403	2.5283	4.93865	6.8475	NA	NA	7.8392	6.9442	NA	7.2311	NA	NA	3.2458	6.2585	NA	NA	NA	4.2297	3.311	6.7409	5.4639	3.63335	7.1237	NA	NA	4.9536	5.4719	1.3472	NA	6.2395	3.7431	6.4203	NA	3.2664	NA	NA	5.6515	4.2623	NA	7.1446	5.7509	2.4283	3.6498	1.5839	5.4296	NA	5.9349	5.2096	NA	NA	NA	NA	NA	NA	4.0008	4.4043	5.3309	5.5057	1.4314	3.1147	4.3981	4.0046	1.6306	1.6824	4.659	2.9601	5.4642	6.8068	5.4629	NA	NA	NA	NA	NA	NA	6.1716	4.9304	6.8963	6.4395	2.3491	5.0354	4.6675	4.4307	3.461	5.1698	5.6408	4.5908	2.6066	NA	5.504	3.7777	1.1057	3.3656	2.4369	1.2357	6.6147	5.8369	1.3883	5.6236	NA	NA	3.223	3.1783	6.1411	5.8279	NA	3.6375	0.5358	5.7396	NA	5.9134	3.8109	7.0347	NA	NA	4.6579	4.0019	5.2525	2.52185	5.3188	5.4354	5.4345	4.4187	6.0295	4.661	3.1221	NA	NA	6.0415	6.9202	NA	NA	6.7337	6.3254	3.8031	5.5667	NA	NA	6.4371	NA	NA	2.9902	4.2795	5.9039	6.2294	NA	4.8797	3.2095	5.3379	7.3177	NA	4.1477	4.3076	NA	4.2709	5.1128	NA	5.6466	5.9453	2.9743	4.8474	NA	3.8104	7.9339	NA	NA	6.6011	5.55	NA	6.3794	6.2952	NA	2.4613	5.9132	NA	0.5077	5.8665	5.5034	2.4509	NA	4.8147	NA	NA	NA	NA	5.2275	NA	6.3015	5.412	NA	NA	NA	NA	5.34	NA	NA	NA	NA	NA	5.0425	2.8044	0.8485	6.022	NA	NA	NA	7.1147	5.168	6.4261	6.0912	NA	4.9203	NA	6.9384	NA	NA	NA	4.704	NA	5.4023	3.6876	4.4831	5.227	8.1246	NA	0.9804	NA	5.4429	4.9743	NA	4.1916	2.6024	4.0321	NA	1.7792	5.7105	NA	6.0891	NA	1.5922	NA	2.1515	4.7247	4.4923	NA	4.2801	1.9367	2.9182	5.5077	1.6342	4.4796	4.0039	NA	NA	3.3359	NA	5.1869	4.7412	6.9932	3.8945	6.4114	3.2205	8.3922	NA	0.602	NA	3.2659	6.53	7.5618	2.9623	6.7364	7.164	2.8959	3.792	3.5153	3.4629	NA	3.4729	5.5851	5.3509	5.1017	6.1572	NA	3.4817	NA	5.5978	5.4237	1.8172	NA	NA	7.0707	4.2332	3.5309	4.3324	NA	NA	2.0509	6.7329	2.5115	6.8205	5.081	4.8001	6.6718	5.9035	4.2292	NA	4.1053	5.989	4.1474	NA	4.9806	NA	NA	1.8541	4.6686	5.3131	2.3099	3.9225	NA	NA	4.5566	2.5102	NA	4.0171	6.0446	6.7282	2.4445	2.9873	6.9912	5.8088	3.4393	2.1546	0.3351	4.9535	7.7228	6.7122	6.2632	5.612	2.4916	NA	1.6829	5.1141	3.616	3.131	5.7608	NA	NA	NA	NA	NA	NA	6.2217	8.2639	5.4515	5.9996	5.3487	NA	4.9328	NA	5.404	8.8892	NA	NA	5.0883	5.4879	1.5199	4.6981	1.186	5.2611	4.4358	5.4096	4.9945	5.8467	NA	6.5466	5.4942	3.4535	NA	3.9024	2.8596	0.8815	5.8191	5.2132	7.3474	NA	NA	2.7508	5.698	6.8818	6.7942	3.8107	NA	5.3149	7.6585	3.2394	5.6954	NA	2.1616	5.9678	NA	NA	4.9575	2.0326	3.9748	NA	0.836	NA	NA	7.4212	5.6727	NA	4.9152	3.3242	1.7692	3.8965	6.0377	6.5127	5.8588	3.6361	NA	7.0367	NA	NA	NA	2.1793	NA	3.6668	NA	NA	3.6758	2.409	NA	6.2037	NA	4.9345	3.5808	2.7132	2.6627	4.1153	NA	3.1965	NA	5.9423	3.1148	4.5976	3.2683	4.4	6.1273	NA	5.4519	5.4009	NA	5.8801	2.6324	3.8191	2.6607	NA	5.4216	NA	5.4498	5.7091	5.7903	NA	NA	2.1727	NA	4.171	-0.4254	4.9823	3.7077	5.2231	2.5456	3.3441	2.0009	1.4149	NA	3.0352	5.115	7.0064	6.8458	3.9445	7.8382	4.6678	2.9224	4.9408	3.9383	3.5331	3.449	4.5072	3.1383	5.9119	4.605	3.5206	4.5196	6.7156	5.7224	5.2021	7.0336	3.416	2.2953	NA	3.4373	6.2754	5.4237	6.4244	5.3973	NA	2.091	NA	5.9328	-0.2146	0.6375	5.8536	3.6797	NA	3.4486	5.4117	5.2116	6.1244	5.422	7.2006	NA	6.843	NA	NA	NA	4.499	6.3318	2.4806	8.058	3.8829	2.5654	5.6546	4.0101	4.3991	6.5254	NA	5.5939	6.2541	NA	5.808	3.9574	3.6848	6.8533	NA	6.3522	7.7889	4.6779	5.2241	6.586	6.2491	NA	7.6609	6.3721	5.5075	6.9437	7.2164	6.4666	NA	3.3435	7.3473	5.5621	NA	4.3695	4.6233	5.7097	5.7318	4.3329	0.382	NA	5.2424	4.6796	6.0352	5.2621	3.63335	5.9348	NA	NA	6.4121	5.9638	6.1038	3.2698	3.6026	1.1308	4.1732	3.1103	7.3798	6.4461	4.8147	3.4345	6.5716	NA	NA	6.3962	3.7849	1.8913	NA	NA	NA	NA	NA	NA	NA	NA	NA	5.8235	NA	6.9675	NA	NA	NA	NA	NA	NA	NA	NA	NA	NA	NA	NA	NA	NA	NA	NA	NA	NA	8.0297	NA	5.79	4.9615	3.9148	NA	NA	NA	6.0487	NA	4.7524	NA	NA	NA	NA	6.6288	6.1997	4.9537	0.1092	2.7204	3.8109	1.8665	2.0745	4.5287	6.1423	NA	1.4205	3.1738	7.4534	3.1343	NA	4.0721	1.3031	1.271	0.6474	1.5932	5.151	1.2068	3.869	NA	3.9421	NA	4.8298	NA	4.1482	NA	2.8228	5.8524	2.5784	1.8543	6.4876	6.1323	NA	2.6246	6.7848	3.8496	4.7918	4.3374	3.7311	3.7699	5.6038	3.9627	5.6227	5.3012	5.8081	4.2456	5.2789	6.2263	NA	6.5615	2.3006	3.2972	2.9327	4.101	2.3715	4.5243	1.3635	3.4135	5.6619	4.3637	1.8399	3.1519	4.2664	4.3018	6.2361	6.0934	6.465	2.3412	3.743	3.6958	6.3606	7.5539	6.8911	5.4826	5.1786	5.7098	6.4547	7.4834	6.575	5.7117	4.4465	6.4988	4.7368	6.2437	7.3684	NA	7.9768	5.9053	6.5112	NA	5.9812	2.5615	6.3028	6.3484	4.7227	NA	6.3894	6.3601	6.1542	4.8867	3.6978	3.5911	5.4046	3.5354	NA	5.9474	6.1943	7.2652	5.5553	7.3824	6.9638	6.0282	5.7275	7.3439	7.8357	4.8964	4.2455	6.1383	NA	4.0917	6.2044	5.6169	NA	2.8674	6.8557	3.5365	NA	4.4854	7.0301	7.2409	6.3496	4.0111	7.256	6.6743	4.9948	5.6332	6.9082	7.9546	7.0292	5.6158	6.8498	NA	2.8108	4.4667	2.7772	6.6717	3.7544	5.9325	4.48	4.2633	NA	6.3307	3.8839	4.409	7.3961	3.6091	7.3942	6.6377	5.8105	6.1539	NA	5.4634	5.1455	2.5646	5.8269	6.4373	7.2161	5.2606	5.7028	7.2859
CNTN1	CNTN1	0.4292	1.2973	-0.1966	-0.024	0.3542	4.70445	4.14366	0.8432	NA	1.305	0.2872	4.22892	0.7906	1.0652	0.9974	1.2446	-0.6804	0.11355	-0.0811	0.11595	-0.3265	-0.4826	3.76323	0.6583	NA	-0.6529	-0.8961	-0.2915	1.2451	0.7767	1.6169	3.78008	4.24347	NA	0.0645	-0.5444	4.66456	-0.6321	0.7228	-0.5472	1.2226	0.2504	0.2243	4.33563	4.71002	-0.1406	0.1182	0.7625	NA	-0.4642	4.25345	0.213	4.73704	0.7779	1.2853	-1.1449	0.0461	-0.1012	0.1016	0.7564	-0.164	0.8195	0.9859	0.01545	3.70481	NA	-0.0556	NA	0.8162	NA	4.12	4.91585	3.89066	0.3376	NA	1.0548	0.2819	0.14415	0.5511	-0.5592	3.97412	NA	0.3387	-0.3496	NA	1.1192	3.93924	3.47293	0.99315	-0.6059	5.75882	NA	NA	-4.1012	0.4658	0.1674	-0.2964	0.4191	1.1094	NA	4.73824	0.8255	0.2719	-0.9479	NA	0.3254	1.0411	1.739	NA	1.0164	5.27453	NA	-0.5039	0.2775	3.57022	1.3019	-0.2521	-0.166	0.2545	-0.2037	-0.1894	NA	-0.0054	1.0332	3.88081	NA	3.87255	NA	NA	NA	0.2715	1.0403	-0.2039	0.1308	0.1929	0.7853	-0.5062	0.5888	0.3976	-0.1738	0.6307	0.1502	0.1118	0.663	0.6149	4.22892	3.95617	NA	NA	NA	3.99113	1.6582	0.4604	0.9886	0.7943	-0.5853	1.6305	0.1056	1.7684	1.2204	0.6562	0.4098	0.5991	0.9705	NA	1.0394	-0.0247	0.106	-2.3794	0.2356	0.4988	-0.5854	0.0242	-1.3709	-0.8601	3.95619	4.59214	-0.6409	-0.4608	1.6474	0.4366	4.71826	0.3266	-0.3315	-0.7842	NA	0.2043	0.6312	1.3316	4.5316	5.77118	-0.2811	-0.3791	-0.3671	-0.04205	-0.0038	0.7423	0.8772	-0.1438	0.6022	0.2936	-0.586	2.69975	3.45002	0.2746	0.136	NA	4.47901	0.2365	0.7601	0.56225	0.8165	5.65048	4.97728	-0.2143	4.32322	4.05307	0.4458	-0.0039	0.3196	1.4514	3.8817	-0.3293	0.192	-0.9354	0.5022	NA	0.4657	0.5683	NA	-0.0493	-0.4171	NA	-1.1669	0.3352	1.0825	-0.4739	4.33398	-0.0793	-0.9742	5.03598	4.92279	0.5864	1.0809	NA	0.3936	0.4617	5.38727	-0.0098	0.3545	NA	0.4066	0.0361	-0.6963	1.0475	NA	0.508	3.9994	NA	4.20838	NA	-0.0166	NA	0.9125	-0.0659	3.60975	4.3552	NA	4.56927	0.5089	4.663	3.04933	NA	4.67062	NA	0.757	0.3107	0.1772	0.1836	4.56989	4.52105	NA	-0.6296	0.1539	0.1193	1.5511	NA	0.2414	4.82551	0.6821	4.83335	4.87984	NA	1.116	NA	0.242	-0.4498	0.45	-0.1235	0.8341	NA	1.5135	4.2495	0.4889	0.7646	3.87788	0.1842	0.1446	0.0347	NA	1.0922	0.9976	NA	0.5355	4.0265	0.0626	3.26394	0.3702	1.5257	0.3386	4.31914	0.0905	0.0094	0.0053	-0.0956	0.1131	-0.2	1.4832	4.5204	NA	-0.6409	NA	0.1869	0.9224	-0.5448	0.3242	-0.8738	-0.9022	0.3616	NA	0.4625	NA	-0.5661	0.2613	-0.3288	-0.3173	-0.8858	0.1609	-0.5849	0.1618	-2.0721	-0.6533	NA	-0.2981	-0.5933	-0.2595	-1.1645	-0.9514	4.69946	0.2376	NA	0.0509	0.6158	0.3019	4.15355	NA	0.3605	0.9294	0.4487	0.6884	NA	NA	-0.049	0.0355	0.5607	0.8012	0.6237	0.0278	0.0646	0.9277	-0.5757	3.98068	1.1685	0.634	0.5259	NA	-0.2932	NA	NA	0.1768	1.388	0.3002	-0.0447	1.2394	4.51954	4.59794	-0.6215	2.1183	NA	-1.0767	1.3663	0.0121	-0.4844	0.7614	0.1851	0.6129	0.8713	0.045	0.2911	-0.636	0.134	-0.0393	0.8648	0.9977	-0.2296	NA	0.3279	0.2159	0.3645	0.2166	-1.1556	3.66382	5.01029	NA	NA	4.94962	NA	0.3673	0.8167	0.0946	-0.8728	-0.7206	NA	0.5765	NA	-0.109	-1.04	NA	4.38479	0.2649	0.2172	-0.5099	-0.4036	-0.2311	-0.8973	-1.1737	-0.6166	0.1778	0.7834	2.48152	-0.1682	0.279	0.9605	5.64019	0.3846	-0.2111	-0.0789	0.6828	-0.1091	0.8316	NA	NA	-0.3364	0.2157	0.5937	-0.0954	0.121	NA	-0.5416	0.3691	0.2002	-0.4375	4.83113	-0.551	-0.2503	NA	4.22952	-0.2456	0.0013	0.35085	3.98184	-0.4671	NA	NA	0.7533	0.8104	5.04137	0.1715	-0.0237	-0.3152	0.2345	0.834	0.8201	0.7809	0.6787	4.62777	0.8073	3.70694	3.84146	4.48544	-0.6874	4.68764	0.7208	NA	4.67108	0.1914	0.1708	2.55223	0.3012	NA	-0.0761	0.1046	-0.0215	-0.2093	-0.6551	4.97153	0.83305	3.40423	0.3698	0.021	0.2788	1.3718	-0.2399	0.7767	4.69038	-1.2184	-0.2694	NA	1.2707	0.3385	0.5784	1.3349	3.96929	-0.6522	NA	-0.6796	0.2861	0.999	4.00848	NA	-0.095	3.69088	1.0837	-0.8503	-1.2772	1.9999	-0.0586	0.099	-0.0378	0.7527	-0.2792	NA	0.4746	0.2579	-0.6557	0.5847	-0.1224	0.3133	-0.0627	-0.2388	0.7377	0.271	0.1227	0.2521	0.2645	0.2705	0.4055	0.5598	1.4006	1.2545	-0.6679	0.6942	0.8902	0.5253	0.3007	-1.293	NA	0.413	-0.1545	0.4945	0.5649	-0.6582	NA	1.258	4.0651	0.6628	-5.5964	0.1145	-0.478	0.2539	NA	0.7165	-0.383	0.2898	-0.0955	1.1539	2.0759	NA	0.9138	6.19857	NA	NA	1.01045	0.1567	-0.9358	-0.5011	-1.4621	0.1029	-0.2272	0.0243	0.6029	0.2035	NA	0.8506	0.6632	NA	0.276	0.4615	0.3129	1.0898	NA	-0.0964	-0.0523	0.0995	0.5434	0.0697	0.9335	NA	-0.3044	-0.3945	-0.7632	-0.0249	0.2316	0.2568	NA	1.2078	0.4948	0.422	NA	2.2324	1.2429	-0.252	0.4539	0.1183	-0.4235	4.24198	0.4892	0.0435	0.8353	0.7255	-0.09845	1.4173	4.2736	3.55732	0.3468	1.0837	-0.9316	-0.1409	0.2408	0.4151	0.847	-0.3284	0.343	0.5674	0.8467	0.42335	0.2829	3.30988	4.25697	1.9081	0.6287	0.1697	3.72181	2.9168	NA	5.77982	NA	3.8017	5.78833	NA	NA	-0.0757	4.22832	-1.759	2.50315	NA	NA	NA	NA	NA	3.87663	2.11244	NA	NA	2.86594	NA	NA	NA	4.0087	4.19612	3.62522	3.60083	0.0191	3.15244	-0.744	-0.7163	-1.9266	NA	2.76442	4.50545	0.7345	3.55271	1.3246	4.64598	4.21706	NA	3.69475	-0.6488	0.3395	0.0753	-0.4147	-0.7631	-0.2072	-0.5216	-0.8447	0.5499	1.3169	NA	-0.2085	0.4549	-0.7504	0.6884	NA	-0.3491	0.5724	0.269	0.0493	-1.1937	0.1719	0.7043	-0.3014	NA	0.9612	NA	-0.5239	NA	-0.2712	NA	-0.0736	-0.5108	0.0166	0.1726	-1.6684	-0.9822	NA	-0.16	0.3253	0.8048	-0.5515	0.265	-0.1758	1.2084	-0.0689	0.382	-1.0448	0.4621	-0.3111	0.6195	0.1842	-0.2576	NA	0.7547	-0.3171	0.4484	0.5802	0.5117	-1.4462	-0.3855	-0.4588	-0.186	0.4468	0.3663	-0.2602	-0.6676	-0.4867	-0.1189	0.9279	0.602	0.79	2.3562	1.9049	0.0415	0.5876	1.1124	0.4339	0.6586	0.6807	1.327	1.0086	1.195	-0.2282	1.6943	0.637	0.6376	0.8306	0.709	0.8198	NA	0.4858	0.2734	0.6766	NA	0.0714	0.8888	-0.2771	1.1436	1.3188	NA	0.4159	0.8363	-0.3816	0.97	0.8341	-0.0137	1.1578	1.2532	NA	0.708	-0.4286	0.3347	0.4957	0.7288	0.8762	0.6876	1.7244	0.7253	0.0628	1.2734	0.8538	0.7181	NA	0.3127	1.4698	0.9513	NA	0.2073	0.7991	0.3245	NA	0.3222	1.1833	1.2261	0.6482	0.5042	0.4255	0.3903	-0.3408	0.1989	0.0448	0.5895	0.8868	0.0636	0.1743	NA	1.2056	0.7577	0.8045	0.63	1.049	-0.1104	-0.7672	0.1301	NA	0.1063	0.6136	1.313	0.7316	1.1249	1.507	0.522	0.2495	0.8412	NA	0.5445	0.3819	1.0416	0.6252	0.6561	0.6494	0.1151	-0.1746	0.4682
CNTN2	CNTN2	0.9076	1.2557	0.5161	-0.1059	NA	NA	NA	0.8129	0.1845	2.1556	1.25075	NA	1.3635	1.2817	1.0704	1.2218	-0.8219	-0.02535	0.7498	0.40265	-0.0635	-0.5777	NA	0.8878	NA	0.2044	-1.1294	0.3126	0.9075	NA	1.5982	NA	NA	1.7543	NA	0.1143	NA	0.0301	NA	NA	1.7731	NA	0.8877	NA	NA	-0.0547	NA	1.183	NA	-0.2203	NA	0.8648	NA	0.2679	2.7811	-0.5246	-0.1625	0.1303	-0.4224	0.5501	-0.2591	0.7134	0.657	0.1807	NA	0.2911	1.03	0.2827	0.8474	1.0987	NA	NA	NA	-0.333	0.2377	0.1148	0.0852	1.09865	0.5941	-0.1117	NA	0.5195	NA	-0.4645	0.9981	2.0165	NA	NA	1.0738	-0.3186	NA	NA	NA	-3.7341	-0.0358	0.3541	0.948	0.39395	0.0909	NA	NA	0.5316	0.5199	0.0005	0.9559	NA	2.0309	2.0298	1.149	1.71225	NA	0.9923	0.8187	0.6548	NA	0.6741	1.0662	NA	0.3454	0.1407	0.0148	0.7031	0.3917	1.153	NA	NA	NA	NA	NA	NA	0.0344	0.3218	NA	NA	0.1429	NA	-0.0327	0.9611	0.2141	0.5718	1.4969	0.7271	0.5051	NA	0.2767	NA	NA	NA	NA	NA	NA	1.8841	0.6981	1.7542	NA	-0.4495	0.7114	0.6543	0.8341	1.3942	1.1176	0.4359	1.0464	0.8213	0.9729	0.9822	0.2256	0.6917	0.6059	-0.7881	1.4137	-0.1811	0.5331	-0.2321	-0.4439	NA	NA	0.1322	0.18205	1.7712	0.4162	NA	0.22125	0.957	-0.1496	0.7537	NA	0.632	0.9394	NA	NA	0.6254	0.0999	-0.35375	0.24345	0.2033	NA	0.4097	-0.116	1.6024	0.203	NA	NA	NA	0.5964	0.4841	1.1922	NA	1.3589	1.0432	1.1827	0.3066	NA	NA	NA	NA	NA	0.4043	NA	0.1324	1.0685	NA	1.3172	0.7585	0.3772	0.23	0.4479	0.7642	0.7281	1.4431	0.5422	-0.2279	-0.0382	-0.7041	0.5712	1.985	0.8158	NA	NA	-0.6824	NA	NA	0.5597	0.8633	-0.666	NA	0.7806	NA	0.8188	0.6204	0.7131	0.6556	-0.3795	NA	1.3584	0.7964	0.8647	NA	NA	NA	NA	-0.5241	0.7429	1.3853	0.1419	NA	NA	NA	NA	0.5543	NA	NA	NA	NA	NA	NA	1.0525	0.0908	-0.6735	NA	NA	NA	-0.6988	0.7295	-0.0032	0.3883	0.5569	NA	NA	1.0832	NA	NA	2.2793	1.4261	-0.5253	0.5999	0.201	NA	0.9787	NA	0.1083	0.8705	NA	0.2548	0.9551	NA	-0.3717	0.4597	0.0609	NA	1.5541	1.5872	-0.3926	0.6042	NA	0.4222	NA	1.442	NA	1.0047	NA	0.6693	0.9177	0.8145	0.3587	0.3465	-0.0835	NA	NA	NA	0.4048	-0.583	0.5438	1.9312	0.1272	1.2593	-0.168	-0.1258	1.2217	1.3172	1.2582	0.7319	0.3598	0.2982	-0.0595	-0.1364	-1.0633	0.4807	-0.6342	-0.1303	NA	NA	1.6729	-0.002	-0.72	-0.5525	-0.9034	-0.7712	NA	NA	1.3843	-0.5608	-0.0561	NA	NA	NA	1.1213	0.3832	1.739	1.5189	0.0991	1.0323	2.2361	0.5228	-0.2282	1.5735	0.5071	0.3984	0.6835	1.0833	0.5423	NA	NA	1.771	0.7983	0.9222	-0.6739	-1.1699	0.5546	NA	0.9037	0.9342	0.1039	0.9482	NA	NA	-0.2502	0.6353	1.0519	-0.1495	0.6219	1.7361	-0.5407	0.6718	1.2228	0.521	2.0395	0.5401	0.1302	-1.1971	1.6841	-0.0038	1.6289	0.5326	1.3393	0.2266	0.5801	-0.7692	0.2945	NA	0.4132	NA	NA	NA	NA	NA	NA	-0.115	0.5896	0.5732	0.8863	-0.0154	0.5783	0.8488	0.7598	0.1211	0.0755	0.2054	NA	0.8956	-0.3484	-0.0736	-0.3209	-0.3873	-0.1562	-0.4167	NA	0.5215	0.9869	NA	1.0258	0.34	1.4889	NA	0.1075	1.3481	1.3248	NA	-0.009	1.2885	1.2484	0.2256	1.1385	-0.2539	0.9926	0.8224	0.5724	NA	0.2666	0.0032	0.5458	-0.2808	NA	0.9493	0.3712	-0.1187	NA	-0.3815	-0.6477	0.95675	NA	0.2715	0.8786	0.1969	NA	0.5132	NA	1.5523	-0.1083	0.4847	1.2383	1.0087	0.9131	0.42305	1.4938	NA	1.5233	NA	NA	NA	0.8014	NA	0.5504	0.5326	NA	-0.2739	0.4492	NA	0.091	-0.1357	0.0932	-0.1315	-0.1124	0.325	-0.0733	NA	-0.0391	NA	1.1863	0.8815	-0.3143	1.5175	0.3104	1.169	NA	-0.6944	0.5039	0.5003	1.4473	0.00125	0.5337	0.8538	NA	-0.064	0.3867	1.1735	0.3151	0.7749	NA	NA	NA	NA	0.1949	-0.3441	0.0817	1.9904	0.9371	NA	0.2799	0.9279	0.9217	-0.0971	NA	1.1121	-0.7974	0.4415	NA	0.0988	NA	1.2892	-0.04	-0.0039	0.1236	0.8082	-0.3624	0.395	0.8012	0.5697	1.1688	0.9843	0.8269	NA	1.0905	0.1013	1.3109	-0.9855	1.2044	1.6806	1.0227	0.4763	1.4312	0.3633	0.3985	1.1443	NA	1.394	-6.2783	0.4341	-0.4753	1.2896	0.0664	NA	0.2637	-0.147	0.4941	0.5215	1.368	NA	1.4422	NA	2.0627	1.212	0.94565	0.6193	0.1697	NA	0.7075	0.9767	0.1953	0.2089	1.4954	0.4012	0.9553	0.6367	0.9844	NA	0.8773	0.372	NA	1.0123	0.5877	1.088	NA	0.2527	0.9049	0.5482	1.0462	0.8813	-0.3731	-0.1959	0.5003	0.1817	NA	0.2359	0.2199	NA	NA	0.2749	-0.1502	1.6723	1.265	-0.3727	NA	NA	-0.6459	NA	0.6215	-0.2417	0.9264	1.2611	0.1668	1.2375	NA	NA	0.5431	2.4442	-0.9683	-0.4285	0.2843	0.5555	0.3715	0.3981	NA	0.667	0.2881	1.6956	NA	NA	NA	NA	-0.0629	NA	NA	NA	NA	NA	NA	NA	NA	NA	NA	-0.227	NA	-1.464	NA	NA	NA	NA	NA	NA	NA	NA	NA	NA	NA	NA	NA	NA	NA	NA	NA	NA	NA	NA	0.6594	-0.6957	-0.653	NA	NA	NA	0.1526	NA	0.7475	NA	NA	NA	NA	-0.1176	-0.1245	0.2724	0.4553	NA	-0.177	1.2472	-1.4171	0.404	1.2044	1.2092	0.5882	0.5197	-0.0108	1.0393	-0.3135	-0.0785	0.517	0.9417	-0.3727	NA	0.4702	1.0822	1.0063	0.9776	0.8301	0.0913	-0.2997	-0.2622	-0.168	0.3273	1.1629	-1.2161	0.1286	1.4517	-0.9666	-0.0689	0.5417	0.6375	0.5406	0.1983	NA	NA	0.3383	0.5438	0.4317	1.3353	-1.1629	0.474	0.048	NA	-0.2683	-0.2647	-0.0611	0.6903	0.3803	0.3744	0.40815	0.4557	NA	-0.3298	-0.4897	0.2504	0.9719	0.5145	-0.3229	-0.2827	0.808	0.1933	0.523	0.3726	NA	2.4662	2.4975	NA	NA	1.7095	0.523	1.5587	0.2682	1.5433	1.234	1.7572	0.3513	1.5758	1.8698	NA	NA	0.2157	1.7174	-0.2832	0.8568	1.7602	0.2391	1.6852	NA	0.8566	NA	1.4021	0.9336	0.1466	-0.6327	0.0366	NA	1.4929	0.7841	NA	2.0065	1.5105	1.304	1.329	NA	0.6699	0.5373	1.1912	1.1506	0.6448	1.6615	NA	0.0919	0.875	0.1789	1.7207	0.8564	NA	1.3958	0.7299	2.1801	0.2865	0.6859	1.1982	0.2479	1.4417	0.6886	0.3645	0.8371	-0.0474	0.2863	1.0341	NA	NA	0.1874	0.5224	0.3069	1.5083	-0.1434	0.2807	1.8859	0.2584	1.4446	1.1491	1.2734	-0.1153	1.0092	-0.0966	1.4667	2.0101	NA	0.488	1.0178	1.5821	1.2402	0.2564	1.2348	0.561	0.7691	1.4594	0.1151	1.0614	0.3157	0.6928	0.6351	0.5786	1.7834	0.2518
CNTN3	CNTN3	0.2808	0.6548	0.0923	-0.018	0.2692	NA	NA	0.6156	-0.1013	0.7978	0.6064	NA	0.9293	1.0369	0.0036	0.2243	0.2811	0.45855	0.4114	0.52035	0.2883	-0.3324	NA	0.4397	NA	-0.6728	0.2281	-0.3165	0.4671	0.2787	0.8372	NA	NA	1.4024	-0.0343	-0.0292	NA	0.7138	0.5056	-0.8609	1.1208	0.22835	0.0696	NA	NA	0.4077	0.4783	0.3511	NA	-0.8523	NA	-0.0497	NA	0.7461	0.4481	0.2824	0.7245	0.8718	0.248	1.0075	0.66	0.4533	0.7374	0.24555	NA	0.0033	0.4772	-0.2073	0.7487	0.8174	NA	NA	NA	0.1747	0.269	0.7538	-0.4629	0.47005	0.4917	0.9229	NA	-0.2537	0.2252	0.4039	0.8911	-0.2073	NA	NA	0.8123	0.3714	NA	NA	NA	-4.0565	0.8744	0.2389	0.3121	-0.145	0.7172	NA	NA	0.6696	1.4179	-0.2583	0.6235	0.8239	1.0711	1.1921	0.4104	-0.1598	NA	0.2817	0.289	0.6953	NA	1.4078	0.1631	-0.7162	0.7717	0.292	0.3012	1.0962	0.6912	1.2305	NA	NA	NA	NA	NA	NA	0.12	0.7982	-0.3747	0.9961	-0.2655	0.1343	0.4955	0.5769	-0.2253	-0.3767	0.3647	-0.477	-0.4247	0.8384	0.3325	NA	NA	NA	NA	NA	NA	0.5701	0.1888	0.3692	0.6545	-0.6728	0.7949	0.4438	0.4941	0.2597	0.5319	0.9907	0.0172	-0.3764	-0.7651	0.7375	0.2675	0.2678	-1.6845	0.1137	-0.2357	-0.0598	0.1474	-0.3816	-0.2707	NA	NA	-0.204	-0.1137	0.7441	-0.3597	NA	0.29595	-0.189	-1.2415	0.2165	-1.0894	0.4049	1.4963	NA	NA	-0.0493	0.4874	0.5245	0.07825	-0.4543	0.1294	1.0605	0.4979	0.4338	0.2884	-0.3075	NA	NA	0.2847	0.9059	0.6478	NA	0.6206	0.705	-0.1902	-0.6044	NA	NA	1.2329	NA	NA	0.56095	0.2914	0.4227	0.5558	NA	0.8141	-0.4602	-1.7771	-0.5542	0.9066	0.9276	0.482	0.1779	-0.444	0.0067	-0.153	-0.08	-0.2524	0.3303	0.1839	NA	0.6719	-1.0063	NA	NA	0.1476	0.6661	0.3596	0.0099	0.5993	NA	-0.2533	0.6271	0.1007	0.0118	-0.1176	0.1019	0.772	0.3697	0.3348	NA	NA	NA	NA	0.7612	0.89	0.2022	0.8127	NA	NA	NA	NA	0.3813	NA	NA	NA	NA	NA	-0.3158	-0.0477	0.703	0.6861	NA	NA	NA	0.1325	0.4423	-0.155	1.3409	-0.1468	0.4116	NA	0.3361	NA	NA	1.0418	0.65	-0.6351	0.4414	-0.345	0.8384	0.2479	0.9148	0.1088	0.4443	NA	-0.1541	0.3328	NA	-0.6526	0.3966	0.0224	NA	0.4547	-0.7526	0.0292	0.5938	NA	0.1154	NA	1.264	0.0994	0.7758	NA	0.734	0.5971	0.2823	0.4231	0.0363	0.1694	0.4672	NA	NA	-1.1098	0.9285	0.4288	0.4709	0.4241	0.7278	0.4896	0.2829	0.1193	-0.0464	0.0878	-0.0532	0.5951	0.212	0.6267	0.534	0.3292	-0.3418	0.206	-0.8954	-0.8579	-0.3071	1.2943	1.1939	-0.0374	0.293	0.0859	0.1155	NA	-0.1748	1.23	0.62	0.5779	-0.0365	NA	NA	0.3064	0.5605	0.9516	1.364	-0.9628	0.7577	0.5791	0.3834	-0.6189	1.121	0.8059	0.0936	0.3134	0.9245	-0.1913	NA	0.4384	-0.3669	0.2872	0.4038	0.3097	-0.3715	0.6982	0.2486	0.139	0.6228	-0.2464	-0.2648	NA	NA	-0.4717	0.643	0.1306	0.0937	1.2199	-0.6868	0.2402	-0.3347	0.5585	-0.2072	0.2696	0.5989	-0.1008	0.2756	-0.2497	0.3906	0.9144	0.4633	0.3362	0.7885	-0.5926	-0.1055	0.2821	0.5365	-0.8268	NA	NA	NA	NA	NA	NA	-0.3922	-0.4063	0.5348	-0.9378	-0.4287	-0.02	0.4259	0.0139	0.7014	-0.3953	0.1729	NA	0.2141	0.1272	-0.5241	-0.172	0.0586	-0.1791	-0.6009	0.3917	0.0178	0.0478	NA	0.0642	0.464	0.497	NA	1.2149	0.2842	0.4115	0.782	0.2225	0.4307	-0.2176	0.4337	0.5125	0.541	-0.0226	0.2749	-0.1695	NA	0.2893	1.123	0.4323	-0.7518	NA	0.8957	-0.9429	0.3629	NA	0.5749	0.0689	0.64595	NA	0.5451	-0.4285	-0.2994	0.894	0.8411	NA	0.0787	0.2568	0.0465	0.5829	1.1331	0.7626	0.40165	0.14655	NA	0.8606	NA	NA	NA	0.4492	NA	0.1559	0.285	NA	0.14045	-0.1085	NA	-0.3803	-0.7507	-0.4732	0.2905	-0.97465	-0.3536	-0.3553	NA	-0.2677	NA	0.0915	-1.9188	0.2284	0.5195	0.5046	0.7375	NA	-0.1306	-0.5138	0.3795	0.5965	-0.2052	-0.0506	0.3927	NA	-0.4468	0.9103	0.0593	0.6559	-0.0023	NA	NA	0.0833	NA	0.055	-0.6149	-0.8205	1.2696	-1.0975	0.6015	-0.2963	-0.2449	-0.3326	-0.3977	1.2618	0.6878	0.619	1.0142	0.0634	0.5035	-0.5415	0.2617	0.943	0.0528	0.4089	-0.6923	0.7961	-0.3777	-0.0075	0.4886	0.9649	1.1738	0.1697	0.1627	0.7686	0.4168	0.8969	-0.9674	-1.2011	-0.1795	0.0193	0.0775	0.3814	0.2954	0.3219	-0.1391	NA	0.934	-6.3185	0.2879	0.2104	0.2117	-0.0182	0.204	0.0935	0.0091	-0.1341	0.3733	0.1397	NA	0.8313	NA	0.2866	-0.2103	0.22165	0.6642	-0.1021	0.3874	-0.6735	-0.005	0.8981	-0.7644	0.7813	0.0867	1.0254	0.8334	0.1305	NA	1.4748	0.6011	0.7701	0.8802	0.0599	-0.4737	1.7424	-0.0618	0.1272	-0.2058	1.4111	0.6849	-0.1673	0.0578	-0.3316	0.2097	0.5287	0.4659	0.6475	-0.7996	0.1008	-0.3789	0.9207	0.8707	0.5458	-0.692	0.3486	0.7785	-0.0049	NA	0.7865	-0.855	-0.0015	-0.8264	-0.491	0.9984	NA	NA	-0.8744	1.2918	0.1779	0.5677	-0.568	-0.8618	0.6315	-0.1251	0.4608	-0.5948	0.0978	0.86445	-0.4416	NA	NA	1.217	0.5531	0.3223	NA	NA	NA	NA	NA	NA	NA	NA	NA	-0.159	NA	-0.7271	NA	NA	NA	NA	NA	NA	NA	NA	NA	NA	NA	NA	NA	NA	NA	NA	NA	NA	-0.0054	NA	-0.62	-1.1475	-0.2356	NA	NA	NA	1.0955	NA	1.1121	NA	NA	NA	NA	0.264	-0.4579	0.3816	-0.0947	-0.1647	0.1526	0.3403	-1.5414	-0.1173	-0.1978	0.6714	0.0956	0.6179	0.2883	0.7982	0.0925	0.689	-1.0206	0.7745	0.6863	-1.4196	-0.3794	-0.0509	-0.5125	-0.5748	-0.0916	0.1208	-0.2076	0.2586	-0.0316	0.3988	0.1175	0.4825	1.0627	-0.0317	-0.7746	-0.1331	0.3647	0.0917	0.37	0.5118	0.724	0.3691	0.2993	1.3838	1.338	1.0782	-0.1114	0.9687	0.2107	1.3739	-0.3018	1.3329	0.3063	0.7251	-0.2095	0.1657	-0.2538	-0.0875	-0.0497	0.322	0.2836	-0.2003	0.0069	0.2708	-0.755	0.3026	0.0097	-0.0882	0.1081	-0.47	1.0853	1.4574	0.9739	-0.4472	0.0477	0.8088	0.5023	-0.1562	0.3746	0.5561	0.6063	0.3187	-0.0357	1.0781	0.5909	-0.1751	-0.614	0.8246	0.2854	0.5918	-0.2543	0.2894	0.3981	0.7717	0.1752	-0.446	0.1566	1.2497	0.7979	-0.0599	-0.8106	0.2109	0.0273	1.0296	0.9297	1.3054	1.0575	0.6755	0.3544	0.7984	0.0521	-0.0109	0.0531	0.5536	0.84	0.7351	1.3358	0.8926	0.3689	0.5857	0.5433	-0.4184	1.1969	-0.4858	1.3353	1.0669	0.4499	-0.7488	0.134	0.433	0.7735	0.1888	0.2884	-0.2256	1.0904	0.7433	-0.092	-0.245	0.1621	0.0758	0.6229	0.6127	-0.0834	-0.1175	0.3357	0.1617	1.386	0.0166	0.2232	0.0506	0.4344	0.4762	0.4634	-0.1868	0.1742	0.2995	0.4686	0.2818	1.0998	0.0627	0.9545	0.6466	-0.6808	0.3671	0.3172	0.4791	1.0997	0.5839	-0.0726	0.6318	-0.8218	0.285	0.3556	0.3109
CNTN4	CNTN4	-0.0976	0.7103	0.0106	-0.3282	-0.1986	5.83563	5.36475	0.6313	0.1013	1.1445	0.3586	5.74521	0.6833	0.8085	0.5563	0.8252	-0.4833	-0.1296	0.3983	0.33055	0.1099	-0.0028	5.39195	0.4818	NA	-0.5702	-0.822	0.2731	0.7095	0.3862	0.7876	5.59057	5.87212	1.6091	0.0531	-0.53445	6.32462	-0.3313	0.5667	-0.7386	1.0156	0.1985	-0.0186	6.00606	5.81765	0.1479	0.2221	0.7111	NA	-0.5288	5.60878	0.262	6.07937	0.4386	0.8262	-0.3061	0.167	0.2048	0.3546	0.7234	0.1082	0.4283	0.7553	-0.2883	5.36098	0.4777	0.227	-0.4538	0.3985	0.7007	5.08059	6.27038	5.30013	0.071	-0.2435	0.4183	-0.7503	0.33645	0.41835	-0.5517	4.78815	-0.5625	0.2667	-0.2204	0.6556	0.399	5.25208	4.93769	0.56295	-0.021	7.53942	NA	NA	-2.9469	0.13445	0.0858	0.1849	0.0614	0.9227	NA	5.80601	0.4692	1.0039	-0.1078	0.7188	0.6044	0.9237	1.2753	0.884	0.7189	5.83327	-0.0476	0.1374	0.7628	5.20677	1.1392	-0.2904	-0.5729	0.753	-0.3883	-0.1249	0.6911	0.4171	0.9871	4.74815	NA	4.98629	NA	NA	NA	0.5411	1.087	-0.2214	0.6913	-0.0189	0.7283	0.0528	0.8301	0.3851	0.1285	0.5347	-0.142	-0.0151	0.299	0.4584	5.53233	5.31396	NA	NA	NA	5.42934	0.7854	-0.1636	0.8488	0.8327	-0.6289	1.2874	0.2453	1.4175	0.901	0.3435	0.354	0.1673	0.8031	0.4068	0.6204	-0.0801	0.4213	-1.8241	0.0261	0.6059	-0.4182	0.5046	-0.6537	-1.5808	5.27239	5.60569	0.1204	-0.27625	1.4867	0.1752	6.50528	-0.34585	0.2628	-0.7316	0.9687	-0.0214	0.0844	1.2793	6.08791	6.82795	0.0483	-0.33305	0.066	-0.1898	-0.1467	0.47	0.5376	0.1807	0.3925	0.1365	0.5356	4.20665	4.45768	0.101	0.6537	0.7181	5.74015	0.5214	0.5187	0.396	0.4959	6.42855	6.21582	0.3563	5.98772	6.01694	0.7278	-0.1514	0.8403	0.9086	5.12929	0.1951	0.2897	-0.8908	0.1893	0.6108	0.6083	0.477	0.2756	-0.399	-0.0513	-0.0516	-0.2397	0.3444	1.0869	0.0875	5.44401	0.2604	-0.6173	6.36627	6.3666	0.4227	1.2064	-0.4202	-2.2369	1.0482	6.30349	-0.0656	0.4617	-0.1936	-0.083	-0.5907	-0.8841	0.6998	0.8944	0.03	5.16496	NA	6.26944	NA	-0.0222	0.9437	0.5623	-0.3585	5.13903	5.77911	NA	5.87789	0.2394	5.93855	4.80803	NA	5.86604	NA	0.2851	0.5312	0.4203	0.1269	6.32764	5.40249	NA	-0.1079	0.2985	0.1672	1.2905	0.6655	0.031	5.94277	0.6596	6.41956	5.40474	1.3469	0.9768	-0.0627	0.2388	-0.2322	0.3346	-0.2004	0.3015	0.0974	1.4558	5.33578	0.1914	0.2344	5.4486	0.1902	0.223	-0.2021	NA	0.5937	0.6561	-0.5445	0.7302	5.2138	0.1114	5.15511	0.2215	0.4283	0.4831	5.86785	0.0959	0.2251	0.2868	0.3392	-0.4605	-0.1839	0.634	6.10662	NA	-1.0224	0.1927	0.2623	0.957	0.0414	0.2504	-0.1279	-0.2857	0.5411	0.1789	0.0739	-0.1703	0.3782	0.2784	-0.0406	-0.0496	-0.5817	0.2733	-0.6862	0.5552	-1.126	-0.9216	1.0465	0.5877	-0.3317	-0.2628	-0.4774	-0.2755	5.58792	-0.0077	0.8486	-0.4417	0.2966	0.2469	5.17506	NA	0.4638	0.95	0.3706	0.8146	-0.1344	0.775	0.386	0.2341	0.5841	0.5595	0.5038	0.018	0.5343	0.6115	-0.4948	5.93115	0.8907	0.6995	0.5107	0.2537	0.2673	-0.1001	0.6376	0.1521	0.6009	0.9407	0.1219	0.7139	5.55623	5.48228	-0.9168	1.762	-0.0692	-0.1509	1.1616	0.0637	-0.5575	0.3963	0.8984	-0.1402	1.102	0.9025	-0.0103	-0.3494	0.2439	0.072	0.7098	0.6479	0.0486	0.7103	0.3568	0.4914	-0.1736	-0.0286	-0.3387	5.54541	5.59147	NA	NA	6.38146	NA	0.3763	0.5401	0.0384	-0.5185	-0.5101	0.4827	0.5957	0.4367	0.229	-0.2915	-0.3142	5.28537	0.3651	-0.0301	-0.6047	-0.1761	-0.1878	-1.8048	-2.298	-0.7049	0.1192	0.6727	4.80741	-0.015	0.4283	0.2794	6.34185	0.3648	0.1161	0.2247	0.3682	-0.217	1.6499	1.3554	0.6339	-0.2222	0.0651	0.3811	0.0055	-0.5262	NA	-0.2303	0.2386	0.198	-0.3467	6.39317	-0.4302	0.0255	-0.3083	5.32944	-0.506	0.5449	0.2732	5.54466	-0.3743	0.8529	0.0911	0.2441	0.4199	6.33878	0.149	-0.0102	-0.7477	0.092	0.7233	0.6732	-0.05605	0.35375	6.14261	0.6467	5.19669	4.93757	5.7408	0.2071	5.77402	0.2926	1.2194	5.78517	0.17315	-0.1539	4.75529	0.2253	-1.054	0.0657	0.2047	0.089	-0.1369	-0.2518	6.52303	0.829	5.30845	0.6032	-0.5103	0.5405	0.9945	0.0116	0.5873	5.76702	-1.1717	-0.0109	0.5592	1.134	0.1169	0.2107	0.3885	5.87481	-0.3453	0.368	-0.4815	0.1917	0.6517	5.58874	NA	-0.2434	5.41354	-0.2265	-0.4852	-0.6003	2.0761	0.0559	0.4652	-0.2697	0.3519	-0.2952	-0.4511	0.5158	0.2516	0.3706	0.7461	-0.631	0.2107	0.155	0.7242	0.7515	0.9837	0.6726	-0.2493	0.0361	0.3405	0.4816	0.3065	1.6909	1.0346	-0.1705	0.3849	0.6694	0.455	0.2374	-0.9961	-0.775	1.0442	-0.4786	0.6651	0.3814	-0.1764	0.1259	0.3479	5.59577	0.1477	-4.3235	0.2353	0.2454	-0.0089	-0.4971	0.0682	0.124	-0.1616	-0.1483	0.9559	1.4817	NA	1.5057	6.89652	0.2997	0.509	0.3657	0.1861	-1.3974	-0.3707	-0.3629	-0.0967	0.2878	-0.0025	0.8385	0.0224	0.964	0.8157	1.2418	NA	1.0962	-0.0018	0.6394	0.8827	0.4689	-0.392	0.0881	0.056	0.5177	0.4073	1.0626	-0.0796	-0.4489	-0.129	0.2259	0.6428	0.4221	0.1606	-0.2035	0.5896	0.5393	0.2307	-0.4051	1.8904	0.7258	0.1298	0.4044	0.5373	0.056	5.79366	0.7663	-0.7829	0.6689	0.4082	-0.0645	1.0008	5.90299	5.30831	0.3316	0.7588	-0.9795	-0.2334	0.2694	0.1645	0.5281	-0.1865	0.3702	0.6513	0.9784	0.351	0.1735	5.16978	5.0284	1.333	1.4462	0.9055	5.73448	4.95272	NA	6.7872	NA	5.68594	6.71852	NA	NA	-0.2712	5.30979	-1.0742	4.79792	NA	NA	NA	NA	NA	5.3759	4.41179	NA	NA	4.44016	NA	NA	NA	5.2525	5.51925	5.19358	4.67501	-0.6468	5.61237	-0.675	-0.692	-0.6	NA	4.69148	5.58833	0.627	5.17988	0.7758	5.45655	6.00725	NA	5.56954	-0.1771	0.2802	0.1057	-0.4404	-0.5185	-0.4152	0.4547	-0.494	0.1289	1.0102	0.692	-0.0703	0.0234	-0.3522	0.6129	-0.2547	0.3953	0.2558	0.1499	-0.0427	-1.3035	-0.2063	0.2033	0.4433	0.2831	0.689	0.1271	0.2087	-0.6746	-0.312	-0.095	0.2515	-0.228	0.2857	0.0741	-0.4773	0.0008	-0.3855	-0.6618	0.5292	0.2451	-0.2712	0.0574	0.4805	1.1136	0.5706	0.523	-0.9227	0.2243	-0.0579	0.4834	-0.1159	0.2965	-0.2015	0.4864	-0.3195	-0.0741	0.38405	0.2462	-0.8992	-0.1857	-0.2654	-0.0514	0.5394	0.2077	-0.4796	-0.7795	-0.0566	-0.4036	-0.0549	0.1919	0.7903	1.8295	1.355	0.1044	0.3954	1.2122	0.2943	0.3746	0.3537	0.7401	0.9714	1.279	-0.4072	1.5114	0.1342	0.6153	0.2036	0.6729	0.3162	0.2328	0.4249	0.3379	0.4241	1.2384	0.0929	0.4618	-0.1228	0.3619	1.1652	-0.0091	-0.0709	0.5425	-0.2173	0.495	0.8063	0.4513	0.7071	1.0239	0.827	0.7908	-0.317	0.3286	0.826	0.7092	0.1503	0.6452	1.2616	0.2901	0.113	1.2822	0.8066	1.0191	1.1448	0.4149	0.9657	1.1383	0.3178	-0.1631	0.4068	0.1974	1.1638	0.5392	1.3699	0.6984	0.8177	0.2438	0.7568	-0.0624	-0.314	-0.1249	0.7008	0.5827	0.8838	0.0999	0.1163	0.0598	1.5591	0.4431	1.1994	0.7948	0.5628	0.3471	-0.1431	0.0122	0.4146	0.5776	1.193	0.4795	0.5346	1.1618	1.3799	0.4514	0.1761	0.832	0.3403	0.5713	0.3097	1.1047	0.0838	0.675	0.1262	0.1209	0.4312	0.0101
CNTN5	CNTN5	-0.6056	1.0409	-0.2408	-0.1581	0.2472	4.96783	5.06661	0.2834	-0.8575	1.0307	0.0605	4.36173	1.504	1.481	0.5027	0.8992	-1.0763	0.0092	-0.2013	-0.28635	0.0378	-0.5823	4.70278	0.6593	NA	-0.9981	-1.3932	-0.448	0.4789	0.5537	1.7637	4.21276	5.08911	1.2354	-0.1423	-0.43365	3.84803	-0.8039	0.7504	-0.8753	0.3509	0.1913	0.2726	5.03108	4.87133	-0.4047	0.5605	0.3635	NA	-0.0204	3.68713	-0.2333	4.50655	0.0016	1.4197	0.0263	-0.7477	-0.1654	-0.6111	0.6189	-0.7034	0.9048	1.1295	0.4218	4.19269	2.492	-0.4851	-1.2254	0.1435	-0.7669	4.82661	4.66146	4.69982	-0.1645	-0.3315	-0.3885	-0.6615	0.32575	0.3873	-1.0908	3.93958	-1.3712	0.2892	0.7406	0.9566	0.8839	4.13188	4.03004	-0.26115	-0.0132	5.04574	NA	NA	-2.7509	0.0912	-0.1779	-0.2821	0.33305	0.0471	4.60658	4.53108	0.4301	0.378	-0.7421	0.2724	0.3319	0.9306	1.3079	0.2583	0.4739	4.51241	0.2706	0.511	0.5356	3.37962	0.5374	-0.2152	-0.2349	-0.0412	-0.9111	-0.9369	-0.5911	-0.6066	0.5655	4.11962	NA	4.65393	NA	NA	NA	0.0619	0.4426	-0.5329	-0.6372	-0.4157	-0.2621	-0.7752	0.8955	-0.1292	0.3081	0.1	-0.2881	-0.3967	-0.6002	-0.3936	4.77353	4.48682	NA	NA	NA	4.53878	-0.003	0.0165	0.212	0.544	-1.3706	0.9056	0.0855	0.4819	0.1393	0.6634	-0.4832	0.1765	0.2232	-0.1152	0.6082	-0.2432	-0.8257	-3.2388	0.29	0.8075	-1.0354	0.0197	-0.8775	-1.2445	4.69396	5.14352	-0.9633	-0.40065	1.5698	0.3897	4.42216	0.23275	-0.6514	-1.5738	0.7394	-0.2099	-0.3723	0.8789	4.28781	5.03097	-0.859	-0.8116	-0.3695	-0.24515	-0.0279	0.3693	-0.2462	0.2912	0.4131	0.9301	0.4296	2.35739	4.86875	-0.3254	-0.1128	1.1019	4.48628	-0.283	0.6244	0.64215	0.0818	6.12211	5.0106	-0.4602	4.65317	4.44794	0.9796	-0.8192	0.3429	0.8077	4.53553	-0.2039	-0.32	-0.5423	-0.0026	-0.0402	0.4675	-0.4921	0.5711	-0.8929	-0.9237	-1.5101	-1.6485	-0.1004	0.8372	-0.6682	4.45428	-0.6441	-1.1683	5.31276	5.05615	0.6865	0.821	0.0359	0.0672	0.7477	4.83697	0.1071	0.5088	0.5078	0.2142	0.012	-1.3114	0.4092	1.1542	0.1802	4.18706	NA	4.29998	NA	-0.8245	-0.0395	0.29	-0.9691	4.50411	4.79117	NA	4.66193	0.5859	4.94718	3.83237	NA	4.92051	NA	-0.818	1.064	-0.0373	-0.2188	4.85804	5.16153	NA	-0.4196	0.0705	-0.2091	0.8606	0.3414	-0.0757	5.29887	0.7073	5.03441	4.5381	1.8909	0.809	0.0197	0.1035	-0.4482	-0.2875	0.2505	-0.286	-0.1589	0.8148	3.7093	0.3781	0.7764	4.36394	0.4869	-0.8922	0.0023	NA	0.8721	0.9525	-0.5257	0.1881	3.97659	-0.2717	3.35594	0.6188	-0.194	0.4623	4.87849	-0.09815	0.0054	-0.3471	-0.5433	-0.5129	-1.135	1.2617	4.45033	NA	-0.7312	-0.5235	-0.6079	0.708	-0.5827	-0.6998	-0.7566	-0.45	0.3555	0.2785	0.378	-0.4948	-0.1266	-0.4246	-0.4699	-0.5065	-0.3157	-0.2342	-0.5817	0.1804	-1.7347	-1.0645	0.611	-0.4157	0.1485	-0.4518	-0.8113	-1.0225	5.01328	0.3447	0.1923	-0.5587	-0.4727	-0.9217	4.13986	NA	0.0161	0.3959	0.0506	0.0101	0.2283	-0.3557	0.1969	-0.5659	0.071	0.4622	0.4917	-0.196	0.3853	0.6566	-0.3633	5.08746	1.0271	0.0491	-0.4757	-0.1588	-0.4683	-0.5129	0.2741	0.5784	0.0951	-0.0427	-0.9011	0.4735	4.39331	3.99791	-1.5785	1.9016	-0.7568	-0.9977	0.8661	-0.6442	-0.5998	0.0752	0.6347	0.8605	0.3983	-0.1261	0.2815	-1.6606	-0.2241	0.1643	0.8676	0.2167	-0.2481	0.0833	-0.4576	-0.7459	-0.4747	-0.1654	-1.2811	4.11805	5.34626	NA	NA	4.43744	NA	0.8089	0.1268	-0.2274	-0.9993	-0.5286	0.5414	0.5036	0.434	-0.8548	-1.1419	-0.7422	5.41509	0.3434	-0.121	-0.4254	-0.4543	-0.0637	-0.6541	-1.0249	-1.0417	-0.65	0.8737	3.48347	-0.073	0.0088	-0.0793	5.50567	0.0618	0.3626	0.8447	0.4097	-0.0264	0.26	0.1703	0.3392	-0.7154	-0.1904	0.5971	-0.4961	-0.0661	NA	-0.3845	0.301	0.4078	-1.5316	4.23164	-0.4134	-0.4433	-1.3433	4.37908	-0.4408	-0.4237	0.17165	4.08946	-0.0627	0.0412	-0.0299	-3.5071	0.8463	4.33902	-0.4385	-0.4705	-1.4272	0.6427	0.72	0.6715	0.3922	0.07225	4.45668	0.5805	3.95164	3.92997	4.16036	0.3363	5.08914	0.8034	0.7002	3.62029	-0.1932	-0.1411	3.56538	-0.1566	-1.0199	-0.1382	0.1625	-0.1443	-0.0743	-0.0321	4.36734	0.901	4.42207	0.5502	0.1685	-0.2683	0.2076	-0.979	0.3123	4.59324	-0.9638	0.4719	-1.0949	0.8285	-0.00325	0.0567	1.4413	3.97318	-0.693	0.4506	-0.9825	-0.5477	0.0685	3.76416	NA	-0.6592	3.91532	0.1536	-0.8505	-1.341	1.8988	-0.2064	0.2342	-0.6827	-0.4686	-0.6186	-0.6021	0.6436	-0.3765	-1.0541	0.5609	-1.6334	-0.6391	-0.2777	0.963	1.4322	-0.9897	0.0695	-0.5196	-0.4065	0.0047	0.0175	-0.4984	1.3673	0.5065	-1.0737	0.4567	0.3442	0.3973	-0.8866	3.9134	-0.6804	0.398	-0.7134	-0.4864	0.4033	-1.0516	0.1248	0.7851	4.42307	-0.5524	-4.5683	-0.1742	0.0233	-0.1824	-0.3885	0.452	-0.1334	-0.2038	-0.6204	0.7408	1.2876	NA	-0.4239	5.59576	0.1379	0.7449	0.68795	-0.021	-0.6829	-0.1425	-0.3946	-0.1261	-0.4269	0.3002	0.0219	0.8205	1.7166	0.9659	0.9025	NA	0.4745	0.0975	0.2452	0.7275	0.0799	0.7682	0.609	0.0959	0.08	0.2057	0.6209	-1.0557	0.0955	-0.4983	0.1702	-0.4177	0.4043	-0.3143	0.1075	0.961	1.0708	0.1979	-0.359	1.5582	1.1313	-0.3344	0.1147	0.8461	0.001	4.81668	0.1765	-0.2499	0.2274	0.7791	-0.595	0.8092	5.24482	3.91047	0.4698	0.8099	-0.971	-0.1702	-0.1438	0.0625	0.5096	0.0544	2.9334	0.1811	0.423	-0.4057	-0.1452	3.80783	4.58717	1.1821	0.2431	-0.1605	4.39201	4.21056	4.3429	4.66034	NA	4.28762	4.74691	NA	NA	-0.2152	4.13957	-0.7033	3.70473	NA	NA	NA	NA	NA	4.49701	3.43493	NA	NA	3.73006	NA	NA	NA	4.58827	4.04653	3.49736	4.94709	-0.8082	3.98735	-0.8869	-0.5445	-1.8991	NA	3.55923	4.34996	0.1214	3.62104	0.7542	5.01856	5.48437	2.82429	4.01141	-1.0313	0.0881	-0.6067	-0.9833	-1.2663	-0.5224	-0.2381	-1.2999	0.7489	0.8467	0.591	-0.9365	-0.5182	-0.4904	0.2512	-0.0673	-0.3978	-1.4234	-0.4623	-0.3527	-0.6	-0.6661	-0.3634	-0.1369	-0.3658	0.2177	-0.578	-0.8596	-0.9348	-0.9017	-0.2962	-0.5431	-1.2798	-0.2961	-0.4086	-1.6445	-1.3436	-0.8512	-0.6196	0.1605	0.3221	-0.1009	-0.0185	-0.3639	0.331	-0.6631	-0.0856	-1.684	-0.1694	-0.4596	-0.348	-0.1662	-0.5929	-0.3674	0.1501	0.2742	-0.1463	-0.02835	0.24	-1.3287	-0.7625	-0.8	-0.3569	-0.5993	-0.663	0.1133	-0.8551	-0.4853	-0.2089	0.2334	0.6062	0.7174	1.7249	1.0444	0.2196	0.5951	0.8629	0.3599	0.681	0.8369	0.4542	0.9901	0.8952	-0.4951	1.1269	0.0124	0.6263	0.106	0.3127	0.8714	0.2706	1.2422	-0.0366	1.1131	1.6149	-0.1171	0.6409	0.0705	1.1831	1.0735	0.0956	-0.015	0.2693	-0.5062	0.3178	0.1048	-0.9022	0.5958	0.2036	0.9544	0.6791	-0.4922	0.5022	0.2079	0.1459	0.1917	0.2863	1.3897	0.2467	-0.5069	1.639	1.1444	0.3025	0.0228	0.0579	1.2036	1.2618	0.5375	1.4226	1.3459	-0.2097	1.4726	0.092	1.1739	-0.4896	0.5602	-0.2119	0.4032	0.0379	-0.615	0.3239	0.6714	-0.2163	0.5648	-0.1575	-0.2538	-0.0091	1.7223	0.5515	0.2076	-0.2537	0.4729	0.5061	0.5827	0.0417	-0.1479	0.2547	1.0948	1.427	0.307	0.7812	1.6457	0.9092	0.1115	0.852	-0.075	0.0376	-0.0644	0.9276	0.3974	-0.2612	1.743	-0.1548	-0.3949	0.391
CNTNAP2	CNTNAP2	1.5988	1.5692	-0.5771	2.4005	1.1457	2.29142	2.55509	1.4979	NA	1.6485	1.39245	1.89942	1.2457	1.3284	0.7752	1.0692	1.0562	0.0604	0.608	1.12175	1.2678	0.7711	2.06734	1.3859	NA	0.6162	0.2064	1.3286	1.0397	1.7027	1.6934	2.0455	2.07642	NA	0.9934	0.55375	2.08808	0.5235	0.7801	1.6154	2.7585	0.8811	1.0229	1.81512	1.68532	-0.0704	1.2177	0.914	NA	0.6793	2.11248	1.0137	2.14648	0.9632	2.6681	0.7484	0.2144	0.7032	0.5306	0.8901	0.8101	1.7387	1.842	0.41145	1.9012	NA	1.1847	NA	2.0505	NA	2.04555	3.63021	2.14539	0.4243	NA	0.7332	0.4852	1.08395	0.8267	1.6402	2.21513	NA	0.8212	0.5194	NA	1.7918	2.42482	2.35478	0.5949	0.1983	2.28187	NA	NA	-1.7861	0.8203	0.7665	1.0239	0.99255	0.7899	1.71695	2.12258	1.3045	0.5882	0.4354	NA	1.4977	2.0139	1.8324	NA	1.06615	2.00125	NA	1.5823	1.7726	1.90449	1.6431	0.2419	0.4822	0.2272	0.8742	1.0842	NA	1.6446	2.4608	1.60174	NA	3.00728	NA	NA	NA	0.5141	0.6758	0.8815	2.0495	0.7056	1.7109	0.7772	1.2436	1.1906	1.4024	1.531	1.0688	1.0348	1.9122	2.205	2.21965	2.56373	NA	NA	NA	2.5898	1.0266	1.1615	1.9061	2.1259	0.4373	1.6943	1.4127	3.8078	3.4494	0.8618	1.0143	1.3275	-0.304	NA	1.8333	0.489	0.521	1.3542	0.724	1.9142	0.9017	1.8577	-0.0481	0.1417	2.0618	2.08257	0.6547	1.0839	1.5075	0.8512	2.95461	0.73805	0.8615	-0.0416	NA	0.7709	1.8614	1.6441	2.83179	2.40546	1.4164	0.0239	0.80145	-0.1113	0.8699	1.851	1.2863	0.4933	1.2475	1.3159	1.2103	2.04448	2.2888	0.4209	1.1825	NA	2.33761	1.5852	1.3523	0.8944	1.5026	2.1133	2.46788	0.521	1.71102	1.83143	0.84575	0.9716	1.5525	1.6154	2.17146	2.0988	0.5644	0.5195	1.1573	NA	0.7472	1.5153	NA	1.5946	0.7224	NA	0.5903	0.8867	1.1951	1.0831	2.0596	0.7477	1.035	2.29965	1.97529	1.2019	1.4523	NA	0.4564	0.6739	2.69808	1.7448	1.1749	NA	1.8139	0.1026	-0.0761	1.2209	NA	0.952	1.93807	NA	2.28582	NA	-0.2853	NA	2.3208	0.6493	2.20102	2.14983	NA	2.1719	1.0518	2.19227	1.87715	NA	2.96458	NA	1.9283	0.968	0.9207	1.4193	4.12543	3.01845	NA	2.3299	0.5576	1.4072	2.0922	NA	1.4969	2.02709	1.1125	3.79026	1.99459	NA	2.0828	NA	0.9756	0.2926	0.8724	1.688	2.7407	NA	1.7032	2.41865	2.275	0.715	2.17503	1.0196	0.0568	0.1954	NA	1.0246	1.3222	NA	1.5149	2.03877	2.789	2.43178	1.1954	1.0857	1.1931	1.95682	0.3612	1.2884	0.8859	0.4801	0.0272	0.0415	1.1496	2.67722	NA	-0.2703	NA	1.3708	2.601	0.4561	1.1717	0.328	0.2537	1.6172	NA	1.3705	NA	1.4431	0.7716	0.3662	0.3001	0.2733	0.4505	0.5307	1.5742	1.1835	1.0451	NA	2.2173	1.0176	-0.2313	-0.2535	0.3992	2.63686	1.5423	NA	2.146	1.2727	1.1788	1.87979	NA	1.7438	0.2235	0.7631	0.8205	NA	NA	1.4569	1.0627	1.8236	0.4082	1.0318	1.6549	1.2771	1.8968	0.9835	2.12957	1.5015	0.8524	3.8061	NA	0.7243	NA	NA	1.0096	3.2566	0.8656	1.3026	1.5163	2.16344	2.1075	0.2301	2.6344	NA	0.0705	1.7503	1.3777	-0.2129	1.5278	1.5227	1.8104	2.4345	1.9812	1.3055	-0.4751	1.8865	0.7139	1.886	1.2318	1.2628	NA	3.7183	0.1319	1.0992	0.9399	1.0865	2.19952	3.16963	NA	NA	2.57785	NA	1.0183	1.305	1.3157	2.0139	0.6514	NA	0.3681	NA	0.8509	0.7571	NA	2.78865	1.5531	0.693	-0.1074	0.2528	-0.0296	0.6369	1.0789	0.86	1.3922	0.384	2.53949	0.9672	1.2643	1.2008	2.44688	0.9169	0.7563	0.4521	0.4765	0.4985	3.4345	NA	NA	0.2838	3.2146	1.3477	0.918	0.6303	NA	1.0924	0.7935	0.4564	2.1428	2.8073	0.8072	1.9813	NA	2.67974	0.9038	0.252	-0.0677	2.06991	1.193	NA	NA	2.0215	1.1829	2.18851	1.7542	1.6394	0.8149	3.0021	1.9543	0.3963	0.9678	0.90135	2.35658	1.0479	2.32514	4.11752	1.67245	1.677	2.10782	1.3267	NA	2.04964	0.6723	2.7618	1.9318	1.1217	NA	0.852	0.6318	0.3268	1.3987	2.8063	1.77952	0.92365	1.86665	1.5358	1.7411	1.5177	2.2313	0.3414	1.4037	1.74291	0.9378	3.689	NA	1.4743	0.25855	1.3119	1.5343	1.83701	0.687	NA	1.7304	0.8857	1.6074	2.97501	NA	0.4597	1.63016	0.879	0.8989	-0.3092	2.8702	1.8466	1.3661	1.0478	1.6434	-0.2578	NA	1.6582	0.9439	-0.4424	1.0568	1.2383	1.155	0.9149	2.7338	1.4638	2.6889	3.5496	2.2819	0.6257	1.019	1.2051	0.9718	1.5897	2.9696	0.9587	1.9594	1.4479	1.641	1.4937	1.1305	NA	2.278	0.7231	1.0812	1.6985	1.0213	NA	2.0938	2.31655	0.8961	-2.2945	0.3963	0.7041	0.8348	NA	0.4231	1.1068	0.4284	0.8911	1.0586	1.158	NA	2.6192	2.90211	NA	NA	1.0414	1.4153	0.7675	-0.3535	1.7536	0.969	0.7364	1.3148	0.1578	0.8889	NA	1.6161	1.5989	NA	2.1034	0.8486	1.0834	1.8305	NA	0.6568	0.956	1.1914	1.4722	2.6009	1.2686	NA	2.8453	1.557	1.6296	1.614	0.935	0.8764	NA	1.8418	1.1279	0.8844	NA	2.6627	1.6794	2.3218	2.145	1.144	0.7276	2.12191	0.7499	0.5311	1.3721	1.5947	1.11845	2.8999	2.51188	2.21173	2.0196	2.6588	-0.2812	0.4061	0.7622	1.0282	1.0543	0.4823	3.6429	1.3396	0.6442	0.15815	0.5475	1.56799	1.84905	2.4756	2.491	2.0062	3.08297	1.94144	2.27738	3.33906	NA	2.67485	3.221	NA	NA	1.2742	1.77953	0.1201	1.63496	NA	NA	NA	NA	NA	2.65172	1.64119	NA	NA	1.96557	NA	NA	NA	2.29268	1.49973	2.16701	2.05595	0.6796	2.0963	0.2071	0.8239	-0.1433	NA	1.66768	2.19428	2.0781	1.42723	1.8336	2.81554	2.43177	1.61676	2.5966	0.5095	0.9425	0.6467	0.416	-0.4307	2.2718	1.7717	-0.1757	1.4072	0.8293	NA	0.6039	2.4216	1.8894	1.0416	NA	-0.0976	0.9657	-0.0299	0.7566	-0.1592	0.3399	0.51	2.5283	NA	1.8011	NA	2.2442	NA	-0.4499	NA	0.9406	-0.4857	-0.29	1.0626	0.8278	1.0409	NA	0.3208	1.0095	0.8075	1.5824	0.6411	-0.122	1.1858	2.0672	2.3301	0.5915	1.3084	0.5106	0.8886	0.6506	0.3369	NA	1.5556	1.1567	0.1337	0.9841	0.3088	-0.4607	0.1792	0.4945	1.3475	1.2573	1.1876	0.6792	0.1934	1.3954	1.3435	1.6576	1.0133	1.5725	1.6407	2.0531	0.4193	0.3179	1.7995	0.8098	0.5308	0.8324	2.2129	1.8473	1.5097	0.4045	1.2263	0.8064	1.333	1.4717	1.3339	0.9665	NA	1.3819	1.1123	1.1711	NA	0.8588	1.2811	0.7721	1.3022	1.4911	NA	-0.3869	0.7385	1.0535	0.9381	1.0088	0.5724	0.736	1.7449	NA	1.4413	-0.5399	1.1633	1.432	1.4262	1.0384	1.7675	2.0005	0.9551	0.4765	1.5324	0.9496	2.0325	NA	1.4211	1.8401	0.4488	NA	1.0076	1.5602	0.8364	NA	1.3883	2.2934	1.3381	1.2377	0.6509	0.5456	1.2212	0.6864	1.2202	0.2462	1.1804	0.7663	0.6297	0.3949	NA	2.5318	0.6534	2.0618	1.4768	1.3624	0.9816	1.2662	0.8552	NA	0.7199	1.8198	1.4446	1.7004	1.4035	2.0847	1.2644	0.6532	2.2432	NA	1.5458	1.3303	1.1413	1.4025	0.6685	0.9123	0.8699	2.1876	1.4093
COCH	COCH	NA	NA	NA	NA	NA	4.95571	4.53111	NA	NA	NA	NA	4.75038	NA	NA	NA	NA	NA	NA	NA	NA	NA	NA	4.17151	NA	NA	NA	NA	NA	NA	NA	NA	4.95052	5.14998	NA	NA	NA	5.41766	NA	NA	NA	NA	NA	NA	5.20376	5.09173	NA	NA	NA	NA	NA	5.20867	NA	5.95347	NA	NA	NA	NA	NA	NA	NA	NA	NA	NA	NA	4.80888	NA	NA	NA	NA	NA	5.68291	8.05017	5.0967	NA	NA	NA	NA	NA	NA	NA	5.05598	NA	NA	NA	NA	NA	6.24699	5.5179	NA	NA	5.05413	NA	NA	NA	NA	NA	NA	NA	NA	NA	5.28042	NA	NA	NA	NA	NA	NA	NA	NA	NA	4.92138	NA	NA	NA	4.93548	NA	NA	NA	NA	NA	NA	NA	NA	NA	5.53911	NA	4.65159	NA	NA	NA	NA	NA	NA	NA	NA	NA	NA	NA	NA	NA	NA	NA	NA	NA	NA	6.0591	5.81228	NA	NA	NA	6.52243	NA	NA	NA	NA	NA	NA	NA	NA	NA	NA	NA	NA	NA	NA	NA	NA	NA	NA	NA	NA	NA	NA	NA	NA	5.19212	4.91068	NA	NA	NA	NA	5.50312	NA	NA	NA	NA	NA	NA	NA	5.38885	5.60724	NA	NA	NA	NA	NA	NA	NA	NA	NA	NA	NA	4.27622	4.55794	NA	NA	NA	5.05829	NA	NA	NA	NA	8.02905	4.36256	NA	5.1534	5.21717	NA	NA	NA	NA	4.52755	NA	NA	NA	NA	NA	NA	NA	NA	NA	NA	NA	NA	NA	NA	NA	4.36996	NA	NA	5.11477	5.20563	NA	NA	NA	NA	NA	6.33082	NA	NA	NA	NA	NA	NA	NA	NA	NA	6.70197	NA	5.5995	NA	NA	NA	NA	NA	5.28002	4.27669	NA	4.23081	NA	5.10225	4.52502	NA	7.00261	NA	NA	NA	NA	NA	7.68461	5.21786	NA	NA	NA	NA	NA	NA	NA	4.11588	NA	7.72745	5.43795	NA	NA	NA	NA	NA	NA	NA	NA	NA	NA	6.13408	NA	NA	4.73103	NA	NA	NA	NA	NA	NA	NA	NA	4.59819	NA	5.36405	NA	NA	NA	4.28457	NA	NA	NA	NA	NA	NA	NA	5.21613	NA	NA	NA	NA	NA	NA	NA	NA	NA	NA	NA	NA	NA	NA	NA	NA	NA	NA	NA	NA	NA	NA	NA	NA	NA	NA	NA	NA	NA	4.5982	NA	NA	NA	NA	NA	5.1611	NA	NA	NA	NA	NA	NA	NA	NA	NA	NA	NA	NA	NA	NA	NA	NA	4.59072	NA	NA	NA	NA	NA	NA	NA	NA	NA	NA	NA	NA	5.195	5.10754	NA	NA	NA	NA	NA	NA	NA	NA	NA	NA	NA	NA	NA	NA	NA	NA	NA	NA	NA	NA	NA	NA	NA	NA	NA	5.9065	4.94256	NA	NA	6.2087	NA	NA	NA	NA	NA	NA	NA	NA	NA	NA	NA	NA	5.14281	NA	NA	NA	NA	NA	NA	NA	NA	NA	NA	4.0129	NA	NA	NA	6.89253	NA	NA	NA	NA	NA	NA	NA	NA	NA	NA	NA	NA	NA	NA	NA	NA	NA	NA	5.15681	NA	NA	NA	5.73214	NA	NA	NA	5.06112	NA	NA	NA	NA	NA	5.41323	NA	NA	NA	NA	NA	NA	NA	NA	6.42021	NA	4.79205	5.43202	4.7373	NA	4.72818	NA	NA	7.27014	NA	NA	5.38134	NA	NA	NA	NA	NA	NA	NA	5.30402	NA	3.63393	NA	NA	NA	NA	NA	NA	4.71979	NA	NA	NA	NA	NA	NA	NA	4.99332	NA	NA	NA	NA	NA	4.98367	NA	NA	4.47224	NA	NA	NA	NA	NA	NA	NA	NA	NA	NA	NA	NA	NA	NA	NA	NA	NA	NA	NA	NA	NA	NA	NA	NA	NA	NA	NA	NA	NA	NA	NA	NA	NA	NA	NA	NA	NA	NA	NA	NA	NA	NA	4.29693	NA	NA	NA	NA	NA	NA	NA	NA	NA	NA	NA	NA	NA	NA	7.03988	NA	NA	NA	NA	NA	NA	NA	NA	NA	NA	NA	NA	NA	NA	NA	NA	NA	NA	NA	NA	NA	NA	NA	NA	NA	NA	NA	NA	NA	NA	NA	NA	NA	NA	NA	NA	NA	NA	NA	NA	NA	NA	NA	NA	NA	3.90763	NA	NA	NA	NA	NA	NA	4.5318	5.16661	NA	NA	NA	NA	NA	NA	NA	NA	NA	NA	NA	NA	NA	3.91708	5.29817	NA	NA	NA	7.87218	5.75797	NA	6.57508	NA	6.39303	6.50561	NA	NA	NA	4.92615	NA	5.22016	NA	NA	NA	NA	NA	5.16228	4.83471	NA	NA	5.02746	NA	NA	NA	5.35537	4.73084	5.13416	4.01132	NA	5.28189	NA	NA	NA	NA	6.04884	4.94444	NA	4.63938	NA	4.9938	4.82365	NA	6.81669	NA	NA	NA	NA	NA	NA	NA	NA	NA	NA	NA	NA	NA	NA	NA	NA	NA	NA	NA	NA	NA	NA	NA	NA	NA	NA	NA	NA	NA	NA	NA	NA	NA	NA	NA	NA	NA	NA	NA	NA	NA	NA	NA	NA	NA	NA	NA	NA	NA	NA	NA	NA	NA	NA	NA	NA	NA	NA	NA	NA	NA	NA	NA	NA	NA	NA	NA	NA	NA	NA	NA	NA	NA	NA	NA	NA	NA	NA	NA	NA	NA	NA	NA	NA	NA	NA	NA	NA	NA	NA	NA	NA	NA	NA	NA	NA	NA	NA	NA	NA	NA	NA	NA	NA	NA	NA	NA	NA	NA	NA	NA	NA	NA	NA	NA	NA	NA	NA	NA	NA	NA	NA	NA	NA	NA	NA	NA	NA	NA	NA	NA	NA	NA	NA	NA	NA	NA	NA	NA	NA	NA	NA	NA	NA	NA	NA	NA	NA	NA	NA	NA	NA	NA	NA	NA	NA	NA	NA	NA	NA	NA	NA	NA	NA	NA	NA	NA	NA	NA	NA	NA	NA	NA	NA	NA
COL18A1	COL18A1	1.2916	1.2911	0.8021	1.7711	1.171	NA	NA	0.9558	NA	1.3434	1.3398	NA	0.8093	1.1896	1.1584	0.8828	1.3629	1.19145	1.3871	0.9253	1.7692	1.0414	NA	0.8736	NA	0.6343	1.8537	1.628	1.7255	1.1996	1.0859	NA	NA	NA	0.5961	0.79165	NA	1.3544	1.1643	1.0997	1.6871	1.23635	0.8961	NA	NA	1.1561	0.9559	0.9948	NA	0.2629	NA	1.0015	NA	1.501	1.4594	1.5499	0.8039	0.9991	1.4772	1.1498	1.7623	1.2058	1.3525	0.81835	NA	NA	0.8572	NA	1.1586	NA	NA	NA	NA	0.89	NA	1.0872	0.5654	0.4147	1.1963	1.7349	NA	NA	0.7877	1.2414	NA	2.0686	NA	NA	1.2909	1.1759	NA	NA	NA	-4.1955	1.457	1.5233	0.8091	0.1474	1.0684	NA	NA	1.166	1.3503	1.2462	NA	1.2557	1.4394	1.2736	NA	1.08385	NA	NA	1.0533	1.2942	NA	1.2933	1.3956	0.6918	0.9832	0.9674	1.7836	NA	1.7878	1.8939	NA	NA	NA	NA	NA	NA	1.5153	1.3231	1.1314	1.7336	-0.1968	1.2973	1.0794	0.997	0.8132	0.9639	1.3856	0.8721	0.6568	1.3592	0.9109	NA	NA	NA	NA	NA	NA	1.1134	1.5648	1.4127	0.9667	1.5491	1.2503	1.4495	1.8713	1.7579	0.9979	1.2108	0.8612	1.1097	NA	2.056	0.8136	0.5932	-0.6677	1.3301	1.7644	1.082	1.0365	0.4066	0.1721	NA	NA	1.0557	0.8551	1.5851	0.7414	NA	0.8387	0.8933	1.11	NA	0.3869	1.1188	1.4288	NA	NA	1.5301	1.2048	0.70835	0.80465	0.6323	1.0098	1.5886	0.5907	0.8319	0.8781	1.2731	NA	NA	1.001	1.2795	NA	NA	1.0142	1.1464	0.897	1.2915	NA	NA	1.4119	NA	NA	0.9545	1.0635	1.6261	1.1129	NA	1.3211	0.6693	-0.3612	0.6753	NA	1.3108	1.6021	NA	0.95	0.91	NA	1.6277	1.0764	1.0655	0.9173	NA	1.1252	0.7614	NA	NA	1.1447	1.1821	NA	1.3529	1.4023	NA	1.8141	0.7167	NA	0.8585	1.2414	0.5665	0.9359	NA	1.6424	NA	NA	NA	NA	1.0263	NA	1.5049	1.362	NA	NA	NA	NA	0.9569	NA	NA	NA	NA	NA	1.986	1.6254	0.8413	1.5602	NA	NA	NA	1.7562	0.9216	1.271	1.3626	NA	1.0509	NA	1.8898	NA	NA	NA	1.5329	NA	0.9981	0.5164	1.1448	1.6239	1.6163	NA	1.6698	NA	1.5631	1.046	NA	0.2366	1.4812	0.6351	NA	1.0271	1.0439	NA	0.9983	NA	1.3131	NA	1.0385	1.0914	0.62	NA	1.2467	1.1197	1.201	1.4168	2.1359	1.5135	0.9012	NA	NA	-0.1706	NA	1.9872	1.4875	1.4791	1.3163	1.1098	0.4997	1.0019	NA	1.3419	NA	1.4768	0.9133	1.163	0.9938	1.0787	0.9345	0.176	2.3116	1.9716	0.8303	NA	1.0257	1.1497	0.4016	0.3098	1.2999	NA	1.0379	NA	1.4731	1.5554	1.1447	NA	NA	1.6623	1.2215	1.0596	1.2318	NA	NA	1.4559	0.8273	1.7783	1.2275	0.9865	0.8533	2.0327	1.7291	1.1168	NA	1.2893	0.8474	1.9379	NA	0.3497	NA	NA	0.7022	1.7304	0.7888	1.2753	1.1991	NA	NA	0.5265	1.327	NA	1.2453	1.3318	1.4271	0.6046	0.6143	1.3836	1.1327	1.6407	1.1644	0.9251	0.9177	1.6954	1.6222	1.0481	0.8377	1.2974	NA	1.6872	0.7092	0.377	0.451	1.2426	NA	NA	NA	NA	NA	NA	0.9302	1.0053	0.8435	1.6103	1.4155	NA	1.0347	NA	1.2838	2.0512	NA	NA	1.8208	1.7471	1.1248	0.7249	0.8528	1.3681	1.5974	1.178	1.862	1.4638	NA	1.2316	1.2952	0.8807	NA	1.1017	1.4578	1.3966	0.9367	0.9449	1.8111	NA	NA	0.7399	1.3078	0.9729	1.2382	1.3184	NA	1.2075	1.505	1.0497	2.0599	NA	0.7618	1.2034	NA	NA	1.1044	0.7173	0.97565	NA	0.9511	NA	NA	1.3794	0.8643	NA	1.3776	1.1873	0.8829	1.585	1.4185	1.0666	0.997	0.84545	NA	1.5646	NA	NA	NA	0.9592	NA	0.9392	NA	NA	0.9435	1.3482	NA	0.5668	NA	0.3377	0.9283	0.8494	0.8566	1.1325	NA	1.00375	NA	1.3067	0.4358	1.085	1.7338	1.2873	1.1315	NA	0.514	1.3326	NA	1.4931	0.75835	0.8216	1.0973	NA	0.6393	NA	1.8234	1.6738	1.0397	NA	NA	0.8065	NA	0.8783	0.1369	1.2467	1.617	0.3366	1.2083	0.5941	1.9252	0.4955	NA	1.12	1.5326	1.4687	1.213	1.434	1.526	1.3251	1.358	1.785	1.4591	1.6788	1.2943	1.1078	0.5046	0.6626	1.4005	1.3453	1.5435	1.198	0.6487	1.4101	1.143	1.5759	1.3708	NA	0.8005	1.4571	0.9198	1.0276	1.4922	NA	1.193	NA	1.301	-8.723	0.4282	0.8416	1.6319	NA	0.9577	1.1118	0.9488	0.7983	1.3918	2.4251	NA	1.9483	NA	NA	NA	0.96075	1.2693	0.3623	1.1237	2.0462	1.1476	1.0901	1.0059	1.188	0.6079	NA	1.257	0.9776	NA	1.5351	0.8318	1.6513	1.5114	NA	1.0614	1.378	0.7766	1.4371	1.9821	1.6981	NA	1.2335	1.3325	1.6492	1.3453	1.3222	1.0012	NA	0.6317	1.0787	1.0014	NA	1.2701	1.4632	1.0224	0.9382	0.9414	0.3105	NA	1.4567	0.846	1.2884	0.7876	0.65235	1.3547	NA	NA	0.9588	1.1897	0.471	1.1316	1.3273	1.3293	1.3325	-0.0934	1.5862	0.6286	1.026	0.55415	0.8971	NA	NA	1.2813	2.2637	2.0666	NA	NA	NA	NA	NA	NA	NA	NA	NA	1.2298	NA	1.5761	NA	NA	NA	NA	NA	NA	NA	NA	NA	NA	NA	NA	NA	NA	NA	NA	NA	NA	0.8901	NA	1.3477	1.2117	0.9419	NA	NA	NA	1.3623	NA	1.362	NA	NA	NA	NA	1.6612	0.9664	1.0185	0.8665	0.3585	1.1699	1.2117	0.9014	0.7697	0.731	NA	0.5519	1.4555	1.5405	0.9148	NA	0.7874	1.0882	0.2306	1.1264	0.3677	1.1461	0.916	2.148	NA	0.864	NA	2.1805	NA	0.4519	NA	0.6096	1.4728	0.6064	0.8191	0.7574	0.219	NA	1.1296	1.4759	1.0386	1.3972	0.3456	0.351	0.7582	1.1238	1.2207	1.4275	0.3031	0.9885	1.643	2.0531	0.5393	NA	0.7233	0.8315	0.761	0.8493	1.4214	0.4041	1.2236	0.7012	0.842	1.2496	1.6498	0.7518	0.5855	0.7198	0.9006	0.9512	0.7648	1.3793	1.4992	1.6056	0.3942	1.0442	1.6191	0.9416	0.4566	0.9467	0.8086	1.7516	1.1053	0.4257	1.4103	1.247	0.9874	0.6304	1.2954	1.0264	NA	0.6191	0.8654	1.2123	NA	0.5185	0.6074	0.6765	1.4692	1.1622	NA	0.785	0.7404	1.1264	1.0312	1.2513	1.2084	1.3284	1.3269	NA	1.5079	0.4131	0.901	1.852	1.2668	0.9079	1.9656	1.5138	0.85	1.1201	1.1024	0.9291	1.3181	NA	1.2494	0.9997	0.9761	NA	0.7425	1.2098	1.2369	NA	1.0082	0.52	1.9699	1.4163	1.6595	1.0255	1.3907	0.6913	1.0775	0.521	1.2016	1.404	0.9408	1.0862	NA	1.1245	0.8395	1.025	1.6043	1.0499	0.5678	0.3442	0.6924	NA	0.5719	1.0448	0.9489	1.6511	1.3253	1.2405	1.0904	0.4477	1.0219	NA	1.1144	1.1292	0.9235	1.1067	0.9838	0.8223	0.8714	1.0896	0.9786
COL1A1	COL1A1	-0.1447	0.2216	-0.1078	-0.0808	0.425	3.10867	2.83279	0.6531	NA	0.8708	0.1853	2.82934	0.3399	0.3829	-0.09	0.1195	0.1217	-0.1834	0.4835	0.23735	0.6337	-0.1135	3.39048	0.2389	NA	-0.0251	0.0475	0.3111	0.3601	0.1196	0.554	3.35797	3.87807	NA	0.012	-0.1189	3.40668	0.2849	0.2914	0.1449	0.0537	0.2221	0.1365	2.8009	2.92359	0.1801	-0.1048	0.1919	NA	0.0566	3.87007	0.1503	3.7765	0.837	1.2257	1.0331	0.1422	-0.068	0.2749	0.2465	0.2897	-0.1211	0.629	0.8983	3.19949	NA	0.2247	NA	-0.1294	NA	2.04072	4.25676	2.65845	0.4429	NA	0.5441	-0.4054	-0.36575	0.91505	0.3816	2.46501	NA	-0.1142	0.3637	NA	0.3746	3.48971	4.21396	0.5475	-0.3162	3.66031	NA	NA	-1.2493	-0.1614	0.1581	-0.146	0.0205	0.2437	NA	3.84349	0.5068	0.3865	-0.5187	NA	0.4875	1.4576	1.3255	NA	0.47155	3.59257	NA	0.2384	-0.1738	3.3992	0.2968	-0.4678	0.3098	0.1679	0.4097	-0.1626	NA	0.078	0.9138	4.09461	NA	2.97781	NA	NA	NA	-0.6262	0.5709	0.272	0.6018	-0.3604	0.2187	0.0556	0.6121	0.8216	0.335	0.0888	0.1896	0.0276	-0.3125	0.2586	4.33585	4.48177	NA	NA	NA	3.16201	0.1933	0.2267	0.0643	-0.0638	-0.0074	0.528	0.8325	1.0664	0.5456	0.2203	-0.1844	0.1416	1.1132	NA	1.0781	0.3385	0.1877	-1.1094	-0.0441	0.3588	0.4025	0.4776	0.4092	-0.7136	2.70246	2.80124	0.2655	0.01285	0.8293	0.2524	3.43919	0.28995	0.1684	-0.1899	NA	-0.1814	0.1307	1.238	3.46084	3.12138	0.2311	-0.3818	0.07295	0.0214	0.2795	0.4355	0.6087	0.3875	0.0318	0.2391	0.5981	3.50086	2.57024	0.5934	0.2207	NA	3.20709	-0.2051	0.3133	0.48095	0.1489	3.75571	3.64315	0.1867	3.03297	3.22204	0.30305	0.0422	0.9078	1.0245	3.24255	0.4696	0.6162	-0.6023	0.2894	NA	0.43	0.6904	NA	-0.0531	-0.3458	NA	0.3961	-0.399	0.5686	-0.4757	3.2761	-0.2711	-0.4388	3.50257	3.44316	0.4462	0.4853	NA	0.5779	0.718	3.37375	0.8367	0.7528	NA	-0.0043	-0.1551	-0.6811	0.1047	NA	0.071	3.58452	NA	3.47074	NA	-0.3927	NA	0.6558	-0.2671	2.45492	4.46079	NA	4.306	0.2223	3.4005	2.57831	NA	3.73255	NA	0.9681	0.417	0.2044	0.2139	3.96665	3.18117	NA	0.1845	-0.206	-0.1421	0.5696	NA	-0.2666	3.35609	0.4725	3.88098	4.35684	NA	0.2976	NA	0.6671	0.3023	0.5776	-0.1862	0.6465	NA	0.6157	3.92946	0.3187	-0.0057	3.08078	0.0253	0.3236	0.2723	NA	0.6049	0.4549	NA	0.3979	3.5358	-0.0396	3.89119	-0.0646	0.5565	0.286	3.68837	0.4451	0.3379	0.0939	-0.2199	0.1012	-0.4232	0.419	3.60476	NA	-0.5203	NA	0.6702	0.6825	-0.4135	0.0764	-0.3083	0.2755	0.6347	NA	0.448	NA	0.6116	0.5116	-0.6826	-0.3219	-0.3574	0.4852	0.1552	0.9373	-0.3424	-0.2539	NA	-0.0368	-0.433	-0.26	-0.6578	0.6225	3.35301	0.2562	NA	0.1313	0.8155	0.6156	2.94108	NA	0.9226	0.445	0.6098	0.5455	NA	NA	0.3794	0.4019	0.6512	0.639	0.0594	0.5475	0.9654	0.2432	0.1422	3.83999	0.024	0.4336	1.0455	NA	-0.2416	NA	NA	0.3788	0.9552	0.9137	0.1749	0.4689	3.37529	3.53744	-0.1101	0.9704	NA	-0.4478	0.759	-0.0523	-0.1784	0.3836	1.167	-0.1182	1.4813	0.2442	0.1989	-0.5672	0.3949	0.2208	0.3296	0.1182	-0.1293	NA	0.8064	1.1012	-0.0767	-0.1282	0.8353	3.49697	3.38318	NA	NA	3.78104	NA	0.1234	0.0095	0.1522	0.8917	-0.3844	NA	0.255	NA	-0.6936	-0.2647	NA	3.83179	1.0383	0.4415	-0.272	-0.7017	-0.1145	-0.3166	0.3263	-0.0785	0.617	0.0443	3.07572	-0.4316	-0.0782	0.6963	3.4629	-0.3086	-0.7663	-0.445	0.1269	-0.5818	2.001	NA	NA	0.2696	-0.0478	0.5669	-0.4506	0.2422	NA	0.0442	0.0249	0.2167	0.6454	3.72717	-0.0849	-0.3918	NA	3.37263	-0.2578	0.2142	0.40825	3.16194	0.1528	NA	NA	0.2063	-0.1256	3.8836	0.2527	0.2353	-0.4035	-0.0128	0.2764	0.3481	0.4093	0.2819	3.86246	0.2395	3.19477	2.7262	3.3961	-0.1203	3.84555	0.0342	NA	3.4743	-0.2738	-0.0593	3.10733	0.182	NA	-0.0926	0.1233	-0.3659	0.0795	-0.3421	4.23855	0.50645	3.47786	-0.2891	-0.1904	0.2135	0.7973	-0.3014	0.0025	3.19124	-1.0882	0.4367	NA	0.9025	0.0539	0.8772	0.739	3.55691	0.0731	NA	0.2725	0.4105	0.3795	3.83251	NA	0.5168	2.71791	0.0697	-0.2929	0.7735	0.8493	-0.3731	0.2539	0.4099	0.5916	-0.3126	NA	0.4255	0.4942	0.3363	0.3725	-0.4492	-0.4684	-0.2576	0.9881	0.695	0.3314	0.1191	0.6464	0.5145	0.4507	0.4517	-0.3191	0.5723	0.7781	0.0291	0.8546	-0.088	0.3203	0.7914	-0.9418	NA	1.1365	-0.0734	-0.1159	0.1402	-0.1754	NA	0.6572	2.99782	0.3054	-2.2431	-0.0925	0.3221	0.7231	NA	0.4814	0.123	0.8187	0.1082	0.6263	1.1428	NA	1.2089	4.13971	NA	NA	0.0205	0.3431	0.2114	-0.4687	0.8032	0.3125	-0.014	-0.0574	0.1064	-0.089	NA	0.6325	0.3945	NA	1.637	0.2327	0.6422	0.5279	NA	-0.243	0.3227	-0.1959	1.844	0.0185	0.5834	NA	0.0334	0.2988	0.2526	-0.3136	0.677	0.0167	NA	0.6409	0.4918	-0.1997	NA	1.0924	0.6299	0.0315	0.0722	0.2065	0.008	3.60886	0.9444	-0.0852	0.1123	0.1095	0.63895	0.6836	3.66474	3.16931	-0.2625	0.058	-0.7624	-0.2866	-0.512	0.4298	0.4411	-0.2787	0.4433	0.114	0.0245	0.0428	-0.1474	3.5012	3.26156	0.5	0.9718	0.5333	4.0242	3.31794	NA	3.80673	NA	4.51434	3.88235	NA	NA	0.0598	2.80206	0.4515	4.04881	NA	NA	NA	NA	NA	3.71938	3.64498	NA	NA	3.48557	NA	NA	NA	3.87281	3.69346	2.76932	2.65673	-0.2638	4.15288	-0.0413	0.3068	0.3321	NA	3.82125	4.13409	0.8319	2.62102	0.4339	3.4135	3.01472	NA	4.1057	-0.0074	0.3152	0.5627	0.2853	0.4575	0.0342	1.6381	-0.0673	0.3424	0.5438	NA	-0.4809	0.1748	0.621	0.1242	NA	0.5185	0.4897	0.4328	0.3087	-0.2965	-0.422	-0.2563	0.7579	NA	0.9613	NA	0.4966	NA	0.1334	NA	0.3555	-0.3289	-0.0744	-0.985	0.2441	1.111	NA	-0.0697	0.5138	-0.2297	0.9606	-0.0677	0.2636	0.1209	0.0423	0.2562	-0.1122	0.0111	0.0219	0.65	0.2425	0.2033	NA	-0.3845	0.1689	-0.2848	0.229	0.2375	-0.444	0.3026	-0.1118	-0.0976	0.8374	0.4793	0.1356	-0.3965	-0.6245	0.5571	0.173	-0.1756	0.0127	1.4938	0.9539	0.1914	0.2183	0.7483	0.2779	-0.4309	0.4636	0.4675	0.3471	0.6381	0.0291	0.9747	0.4088	0.2923	0.4806	0.0793	0.256	NA	0.1216	0.3987	0.606	NA	0.093	0.5345	0.1267	0.3014	0.3819	NA	0.0375	0.2807	-0.569	0.3672	0.0721	0.2776	0.1875	0.3896	NA	0.7855	-0.1314	0.4034	-0.0059	0.5245	0.368	0.4206	0.6423	0.5749	-0.0915	-0.1279	0.4885	0.4892	NA	0.539	0.5252	0.2178	NA	0.0708	0.3895	0.1088	NA	0.0705	0.6448	0.8248	0.3271	0.4377	0.8547	0.3756	-0.1903	0.7856	-0.1508	0.1285	0.9074	0.0198	-0.3046	NA	0.7497	0.0989	1.131	0.3087	0.2561	0.3251	-0.0878	-0.2132	NA	-0.151	0.5182	0.4672	0.2777	0.2408	0.3083	0.2326	0.2593	0.2847	NA	-0.3074	-0.1472	0.9105	0.0394	0.2731	0.0654	0.1641	0.3172	0.4899
COL4A1	COL4A1	1.4575	1.6145	1.826	2.9215	2.407	NA	NA	0.6634	NA	0.7532	0.6854	NA	0.7312	0.6384	1.7011	1.0394	1.3218	0.6298	0.7658	0.27775	1.3812	-0.0968	NA	1.6375	NA	-0.3437	2.433	1.9342	0.5431	1.7295	0.9408	NA	NA	NA	0.2637	0.10415	NA	2.4661	0.8527	0.5418	4.0612	0.7073	0.8908	NA	NA	0.6592	0.9727	1.691	NA	1.2567	NA	-0.0302	NA	1.3886	2.4668	3.0403	-0.5445	0.3892	0.4524	0.2096	3.2359	0.2481	1.0319	0.9622	NA	NA	0.1273	NA	0.434	NA	NA	NA	NA	0.1743	NA	-0.2877	-0.4843	0.06315	1.29175	1.5625	NA	NA	0.6306	1.0021	NA	5.4164	NA	NA	1.47155	-0.1847	NA	NA	NA	-2.8708	1.8764	1.4744	-0.1793	0.3051	1.1332	NA	NA	0.5521	1.1367	3.2057	NA	0.9786	1.0193	2.2769	NA	0.89545	NA	NA	1.1542	1.1675	NA	0.2008	1.3318	1.7352	0.9111	1.1708	3.5324	NA	1.677	3.5748	NA	NA	NA	NA	NA	NA	1.6138	0.8177	1.2232	2.5275	0.2442	0.5432	0.1322	0.6147	1.5633	0.3379	0.3725	0.03	0.9825	-0.3585	0.5139	NA	NA	NA	NA	NA	NA	1.2409	1.5356	2.1903	1.0686	0.6658	1.3374	0.8807	2.5825	2.379	0.5025	0.8042	-0.2866	0.9352	NA	3.9179	0.2472	0.3365	-1.375	1.6692	1.2583	1.7811	2.3476	0.9396	-0.3498	NA	NA	2.2766	0.7847	0.7388	0.6305	NA	0.84995	-0.0191	1.5736	NA	0.971	-0.0928	1.437	NA	NA	0.6901	0.7324	-0.19585	0.6975	0.5358	0.9714	2.6114	-0.5241	0.9341	0.9666	1.0743	NA	NA	-0.7235	0.836	NA	NA	1.8812	1.021	1.61665	1.6066	NA	NA	1.9326	NA	NA	-0.31505	0.8234	1.116	2.201	NA	1.1591	0.5148	0.1604	0.714	NA	1.1449	1.9343	NA	0.9217	1.1829	NA	1.4332	0.4563	0.9523	-0.6133	NA	0.2367	-0.4463	NA	NA	-0.1718	0.2694	NA	1.6778	1.6932	NA	1.0929	0.5729	NA	0.554	0.4676	0.0744	2.8711	NA	2.3066	NA	NA	NA	NA	-0.1544	NA	1.1219	0.0805	NA	NA	NA	NA	0.6919	NA	NA	NA	NA	NA	1.8283	2.0577	1.2932	2.044	NA	NA	NA	0.5844	1.0428	0.7251	1.5722	NA	0.7309	NA	1.7691	NA	NA	NA	1.1248	NA	0.8831	0.2585	0.6612	0.4778	0.97	NA	2.1572	NA	1.4465	1.3339	NA	0.7739	0.5575	-0.5889	NA	1.7949	1.8303	NA	0.956	NA	0.2868	NA	1.0278	1.1605	-0.1666	NA	1.204	0.4211	1.2222	1.144	3.2662	1.1293	1.163	NA	NA	-0.8154	NA	0.4614	1.358	0.8922	1.1664	1.1467	1.0955	-0.23	NA	1.2799	NA	2.6365	1.1505	0.0808	0.8942	0.8435	0.7215	0.5385	0.9886	1.567	-0.0101	NA	-0.7509	0.0941	0.5841	1.0874	2.4066	NA	1.2132	NA	3.2048	1.1256	1.5192	NA	NA	1.4666	-0.0727	1.7616	1.924	NA	NA	1.8824	-0.0401	2.1298	1.0709	0.7048	0.9879	3.5928	1.4826	1.6038	NA	1.5509	1.2542	2.4057	NA	-0.5302	NA	NA	2.4505	1.7979	0.5134	0.9248	1.6992	NA	NA	0.6713	1.3227	NA	0.5272	0.5669	0.9807	0.654	0.5687	3.3089	0.2172	0.6168	1.8652	0.2371	-0.2999	0.1217	0.1044	1.1931	0.9775	0.4044	NA	2.1617	0.9556	0.0531	0.8269	1.5504	NA	NA	NA	NA	NA	NA	2.5357	0.675	0.214	2.9171	0.1668	NA	1.1169	NA	0.3219	0.9771	NA	NA	1.9627	3.2412	1.2273	0.179	0.8388	1.0866	1.8514	0.4979	1.2503	2.8003	NA	1.5027	1.9938	2.1939	NA	0.3965	2.6473	2.2986	0.5969	0.405	6.0989	NA	NA	0.894	0.7452	1.3222	2.2822	0.7128	NA	0.6751	0.6966	1.4576	1.8862	NA	1.1021	0.2782	NA	NA	0.7751	0.4065	0.34085	NA	0.3241	NA	NA	1.1177	1.2601	NA	1.4447	0.8536	1.5059	1.819	1.8587	0.3941	1.2054	1.1663	NA	2.0617	NA	NA	NA	0.6034	NA	1.3909	NA	NA	0.5631	0.0687	NA	0.8552	NA	0.0812	0.3312	1.0436	0.0965	0.8437	NA	1.6417	NA	2.0877	0.8127	0.2085	2.0536	1.3648	1.1782	NA	0.6782	0.414	NA	2.5315	0.56365	0.6119	0.9531	NA	-0.1617	NA	1.0139	2.5921	1.5732	NA	NA	1.4789	NA	0.316	0.6507	1.7477	2.6866	0.0559	1.4688	0.3985	3.6039	0.4073	NA	0.4885	1.677	1.2734	1.5173	-0.2735	0.3316	3.76	3.0319	2.1296	0.7901	0.9972	1.1774	0.7524	0.6738	1.1609	0.4027	2.226	0.6466	-0.2	1.4802	0.7767	1.3332	2.6676	0.6235	NA	3.1456	2.2801	1.3222	1.2384	2.3425	NA	2.1254	NA	0.3482	-5.1912	-0.4848	0.6577	0.3612	NA	1.3525	1.2359	0.9699	1.3992	1.7676	5.5535	NA	2.8661	NA	NA	NA	0.8201	1.7069	0.9058	0.9792	1.0314	1.7383	0.1976	0.4361	1.1737	1.242	NA	0.3523	1.4509	NA	5.0852	2.53	1.2326	1.039	NA	0.3142	1.6946	0.1992	2.2929	4.239	1.364	NA	0.3037	2.9915	0.7782	-0.0079	1.3671	1.1063	NA	0.664	0.2296	0.8595	NA	1.7904	1.1915	1.3623	0.5514	1.2594	1.1022	NA	1.606	1.0338	1.1973	0.56	0.3028	1.5002	NA	NA	1.3998	1.5078	0.0671	1.8131	0.7786	1.2491	1.6824	0.4407	3.1251	0.5514	0.8671	0.22285	1.0498	NA	NA	1.4706	1.3879	1.4536	NA	NA	NA	NA	NA	NA	NA	NA	NA	1.761	NA	1.3233	NA	NA	NA	NA	NA	NA	NA	NA	NA	NA	NA	NA	NA	NA	NA	NA	NA	NA	-0.7125	NA	1.2671	1.0156	0.4059	NA	NA	NA	0.7547	NA	0.6937	NA	NA	NA	NA	2.1561	0.8121	0.8129	0.637	1.9172	1.0172	4.0355	1.7211	0.0405	3.6978	NA	1.0921	0.9048	0.4887	-0.597	NA	2.0211	1.6884	0.5828	0.2473	1.0788	0.9895	1.0208	2.5093	NA	0.6781	NA	2.5313	NA	1.3513	NA	-0.0082	0.5463	1.0662	1.9392	1.7905	1.8633	NA	1.5723	2.9019	1.6168	2.2727	-0.2549	1.0925	0.9753	1.5544	2.1767	-0.0159	0.0633	0.5367	1.3135	3.8046	-0.3486	NA	0.3282	0.5007	0.6001	0.754	1.0836	0.3996	1.1577	1.632	0.4538	1.0004	0.7584	0.5915	0.634	1.0954	1.2725	-0.3582	1.0234	1.6376	1.8597	0.6982	0.1461	-0.0805	2.0849	1.6287	1.8436	0.6482	0.4646	2.9005	1.062	-0.0069	1.8988	1.6059	1.1533	1.4418	0.8223	1.4689	NA	-0.2935	0.1573	0.7082	NA	-0.2824	0.3159	0.0938	0.3033	1.6505	NA	0.5229	0.8949	0.0054	0.5652	0.594	0.481	0.6734	1.0842	NA	1.0276	-0.3851	1.5086	0.9789	0.8034	1.1586	3.2003	0.4634	-1.1137	0.3907	2.6013	-0.9353	1.8064	NA	0.6083	2.1415	0.5679	NA	0.0762	2.5437	0.1247	NA	-0.4831	1.6395	1.2919	0.7275	0.4833	2.001	0.8167	0.163	1.0533	1.1131	0.4795	2.5831	1.2747	0.8583	NA	0.138	1.1263	1.0347	1.1839	0.7229	1.513	-0.4085	-0.5157	NA	0.819	0.6592	0.6541	1.0259	0.775	1.8586	1.242	-0.2723	1.0047	NA	0.7966	0.0148	0.5414	0.1044	0.5141	1.5306	0.0423	0.1269	0.5651
COL6A3	COL6A3	0.9248	1.6164	0.1173	1.846	0.9606	NA	NA	1.4361	NA	1.3945	0.94085	NA	1.2001	1.2209	1.0239	0.8912	1.3146	0.74855	1.8251	1.3099	2.2016	1.0971	NA	0.5812	NA	0.0047	2.0659	2.0501	2.1531	1.3247	1.0793	NA	NA	NA	0.5535	0.52495	NA	0.5603	1.5755	0.522	2.3969	1.11235	0.7179	NA	NA	1.4401	0.869	1.2305	NA	0.2523	NA	1.2686	NA	2.2753	1.8035	1.5827	0.1842	0.7536	1.423	1.2521	1.8321	1.1473	2.0736	0.64245	NA	NA	0.5898	NA	1.1246	NA	NA	NA	NA	0.3366	NA	1.3643	0.6569	0.95495	1.52015	2.6588	NA	NA	0.4791	2.0013	NA	2.281	NA	NA	0.14765	0.8397	NA	NA	NA	-4.393	0.79	2.0079	0.1991	0.4625	1.1597	NA	NA	1.2455	1.5016	0.8439	NA	1.4041	1.5767	1.6571	NA	0.7156	NA	NA	0.3938	0.7779	NA	1.3845	1.0583	0.1239	0.6779	1.0973	1.3777	NA	1.2886	1.5846	NA	NA	NA	NA	NA	NA	1.2112	1.8769	1.961	2.6683	-0.4924	1.1243	1.0211	0.6613	1.3377	1.4052	2.0362	0.5689	0.3566	1.4991	1.1239	NA	NA	NA	NA	NA	NA	1.3743	1.9289	1.5034	1.216	1.4817	0.9476	1.4135	3.5839	3.0605	1.0514	0.9137	1.087	0.8738	NA	2.5062	0.6302	0.4665	-1.9154	1.3832	2.2373	0.65	1.2254	0.1696	-0.3822	NA	NA	2.1184	1.08145	2.0934	0.1683	NA	0.5815	1.11	0.2876	NA	-0.0641	0.5334	2.3269	NA	NA	1.9726	0.7096	0.3696	0.20995	0.876	1.1172	1.3069	0.2676	-0.0577	0.8039	1.3998	NA	NA	1.2523	1.1329	NA	NA	0.9582	1.2174	0.8751	1.3001	NA	NA	1.5339	NA	NA	1.0499	0.3331	1.8316	1.6199	NA	2.651	0.8706	-0.8651	0.706	NA	1.7582	2.7298	NA	1.8407	0.8536	NA	3.0063	1.5109	2.0226	0.81	NA	1.4912	0.3554	NA	NA	0.9969	1.2088	NA	1.4466	1.7853	NA	3.3343	0.5098	NA	0.9322	1.2839	-0.3728	0.5472	NA	1.1349	NA	NA	NA	NA	0.6371	NA	2.1932	1.5868	NA	NA	NA	NA	1.7799	NA	NA	NA	NA	NA	3.6001	2.4315	0.5392	2.0033	NA	NA	NA	3.3188	-0.0006	1.2877	1.7608	NA	0.3861	NA	2.3161	NA	NA	NA	1.2764	NA	1.2396	0.2468	0.9723	1.7258	2.8063	NA	3.1344	NA	1.9068	0.9255	NA	0.1923	1.4869	0.4668	NA	1.2137	0.748	NA	1.2095	NA	2.0545	NA	0.4761	1.3126	0.4344	NA	1.1795	1.0269	1.8809	2.4546	1.2091	0.6284	0.8773	NA	NA	-0.0056	NA	3.4815	1.6373	1.3361	0.7936	0.7671	0.5329	0.7885	NA	1.5017	NA	1.7909	1.1899	1.0886	0.9789	0.03	1.0984	-0.1178	4.4428	2.6265	-0.0826	NA	0.6579	1.0694	-0.5964	0.9447	1.4942	NA	1.1397	NA	1.9954	2.0041	1.1755	NA	NA	2.2399	1.0532	1.3765	1.289	NA	NA	1.2698	0.3736	3.6045	1.3663	0.7947	0.6758	2.7201	2.0574	0.8179	NA	1.4431	0.5029	3.6888	NA	0.5028	NA	NA	0.9871	2.7383	0.8937	1.798	0.8809	NA	NA	0.1199	2.1622	NA	1.3226	1.2247	1.7345	-0.1215	0.5364	2.0087	1.113	2.6181	1.1584	0.6199	0.7555	1.9623	1.6339	1.1847	0.7167	1.1803	NA	2.819	0.9809	0.3003	0.4331	2.6245	NA	NA	NA	NA	NA	NA	0.6783	0.2524	0.7652	2.8808	1.815	NA	0.7999	NA	1.2784	3.0516	NA	NA	2.777	1.1872	1.2842	-0.0973	0.3214	1.8849	2.3856	1.3262	2.423	1.0187	NA	0.7834	0.7403	1.8603	NA	0.9624	0.5311	0.382	1.416	-0.1314	2.5383	NA	NA	0.4344	1.3405	0.7428	1.3412	1.7041	NA	0.8737	1.7578	0.7201	4.2667	NA	0.3733	1.2131	NA	NA	1.942	0.815	0.43645	NA	0.1671	NA	NA	1.2849	0.4169	NA	2.0572	1.6941	0.7334	1.3567	1.3272	1.1537	1.2715	0.646	NA	1.5913	NA	NA	NA	0.0045	NA	0.279	NA	NA	0.2603	1.9985	NA	0.4831	NA	-0.4853	1.4559	0.3941	0.6818	0.5396	NA	1.57975	NA	1.2586	0.0647	1.1115	2.8271	1.2985	1.4443	NA	-0.8401	1.5829	NA	1.8757	0.05785	0.7571	1.0751	NA	-0.6376	NA	3.4841	0.6182	0.7907	NA	NA	0.4902	NA	0.6338	-0.4758	2.2798	2.2416	-0.7443	0.7104	-0.1197	1.9966	-0.3993	NA	1.8225	1.2763	1.8245	1.2435	0.8665	1.2148	0.6677	1.5388	2.6579	2.3362	2.0863	1.3039	1.3506	0.1648	0.7876	1.4555	1.2699	2.1389	1.0763	0.4985	1.5698	0.5857	2.2902	0.1899	NA	3.1643	1.7784	0.9263	1.8354	1.5861	NA	1.2026	NA	1.6871	-9.2004	0.5623	0.811	2.0461	NA	0.493	1.2018	1.9342	0.558	1.4365	3.0963	NA	3.9643	NA	NA	NA	0.64295	1.2155	0.0114	0.084	3.2602	1.5126	1.3706	0.1123	0.7627	1.2177	NA	1.6076	0.9759	NA	1.8124	1.0082	2.1922	2.1299	NA	1.1363	1.3742	0.0518	2.4995	1.6114	2.6368	NA	0.979	1.412	1.7676	1.4936	1.631	0.5331	NA	0.4874	1.9893	0.3845	NA	2.4047	1.5038	1.2243	0.7482	1.144	0.4007	NA	2.1337	-0.1269	1.6476	0.7318	0.0557	1.4457	NA	NA	0.7356	0.9694	-0.3949	0.3347	0.8171	1.5796	1.7265	-0.3316	1.8829	0.4416	0.9212	0.84415	0.6926	NA	NA	2.1552	3.9044	3.5136	NA	NA	NA	NA	NA	NA	NA	NA	NA	2.1011	NA	2.3255	NA	NA	NA	NA	NA	NA	NA	NA	NA	NA	NA	NA	NA	NA	NA	NA	NA	NA	-0.0326	NA	0.1054	0.9854	3.0082	NA	NA	NA	0.7102	NA	1.4026	NA	NA	NA	NA	1.7802	1.4736	0.7053	0.9484	1.2463	1.0722	3.0622	1.1845	1.3738	1.4046	NA	0.0594	1.5768	2.867	-0.0977	NA	-0.0726	2.375	0.0984	0.7024	-0.6256	0.5325	0.7247	3.9995	NA	0.8475	NA	4.2128	NA	-0.0484	NA	0.1954	2.2451	0.8839	-0.2984	2.7036	2.1313	NA	1.0526	1.1578	0.697	1.5861	0.3793	0.313	1.2222	1.5184	1.5974	1.8291	0.8232	0.6841	2.3739	2.3096	0.5802	NA	0.3932	0.0849	0.1366	0.9516	0.7146	-0.1376	1.1759	0.2453	-0.1247	2.764	2.7867	1.2642	-0.6774	1.1784	1.0798	0.6719	0.3568	1.6739	2.5976	2.069	-0.1116	0.7233	1.5229	0.8234	1.0022	0.5851	0.4912	1.6876	1.2174	0.2154	1.9599	1.6779	1.1235	0.5208	1.5326	0.8362	NA	0.2952	1.1232	1.4203	NA	-0.0849	0.6173	0.3518	1.8481	1.2781	NA	0.1939	0.2929	0.8432	0.866	1.0006	1.3918	1.2591	1.7377	NA	2.2416	0.2061	0.6703	2.1055	1.1494	0.3002	1.47	2.367	1.2069	0.7021	1.205	1.6029	1.867	NA	1.0714	1.2157	1.2003	NA	-0.0949	0.7843	1.308	NA	1.0998	1.1506	3.2707	1.5463	1.9204	0.876	2.1335	0.1801	1.2823	0.4245	0.5468	1.9974	0.2095	0.8063	NA	1.7181	0.8989	0.7546	2.7289	0.9092	1.2684	0.2203	0.2787	NA	0.0179	1.4144	0.6394	2.4401	1.7014	1.5101	0.9055	0.1649	0.2002	NA	0.633	0.9967	0.5961	1.027	1.0338	0.1082	0.9379	1.172	1.1682
COL9A1	COL9A1	-0.1781	0.8979	0.5101	0.7518	-0.3718	NA	NA	2.1205	NA	0.4444	-0.3242	NA	0.802	0.2815	0.9849	0.3941	-0.7499	-0.11265	-0.186	-0.2736	-0.0022	1.9995	NA	-0.1372	NA	-0.3397	0.4301	0.7561	1.6791	0.1823	0.8191	NA	NA	NA	-0.7151	-0.01755	NA	0.188	1.0252	-0.47	0.1705	0.20085	0.7212	NA	NA	0.5157	0.2382	0.3268	NA	0.8074	NA	-0.4354	NA	1.4285	0.6298	-0.4646	-0.3558	-0.2509	0.3739	0.993	-0.0542	-0.3051	0.2421	-0.2738	NA	NA	0.0284	NA	0.4822	NA	NA	NA	NA	-0.4648	NA	-1.0724	0.3424	0.2782	1.0711	-0.554	NA	NA	0.2154	-0.5381	NA	-0.4838	NA	NA	0.29915	-0.0706	NA	NA	NA	7.3529	0.1423	-0.3296	-0.2523	0.15195	0.8044	NA	NA	0.9333	0.8345	-0.142	NA	0.4937	1.6799	0.4636	NA	0.4277	NA	NA	0.5992	0.2398	NA	1.6274	0.2409	0.1706	0.2231	-0.2479	0.1347	NA	-0.2657	1.0269	NA	NA	NA	NA	NA	NA	-0.711	0.6016	1.0491	1.297	-0.0521	0.2423	-1.0675	1.4021	0.3808	-0.1541	1.427	0.0686	0.4254	0.758	1.475	NA	NA	NA	NA	NA	NA	0.2261	0.8105	0.7636	0.3767	0.5654	0.4973	0.1904	-1.0263	-1.4616	0.3004	-0.1395	0.0595	-0.3089	NA	1.2798	0.9318	0.1401	0.4944	-0.7113	-0.6934	-0.4046	0.6192	-0.2403	-0.4964	NA	NA	-0.3774	-0.27635	0.0688	0.9391	NA	1.20595	-0.3159	-0.2297	NA	1.2717	1.8408	0.5945	NA	NA	0.5345	-0.509	-0.5024	0.26265	-0.0161	0.4467	1.2765	1.056	0.164	1.0911	3.0031	NA	NA	0.2963	0.2264	NA	NA	-0.3174	1.4172	0.10575	0.4672	NA	NA	0.8136	NA	NA	0.0266	0.5669	1.0529	1.0355	NA	-0.0987	2.8005	-0.8746	1.2807	NA	1.0655	2.0477	NA	0.1866	-0.6785	NA	0.6439	-0.4228	0.4186	-0.4938	NA	0.8456	-1.0351	NA	NA	-0.2284	0.3081	NA	-0.0707	0.5909	NA	1.0894	-0.2341	NA	0.143	-0.2988	-1.1839	1.6038	NA	-0.556	NA	NA	NA	NA	-0.8867	NA	1.3351	-0.4156	NA	NA	NA	NA	0.0303	NA	NA	NA	NA	NA	-0.1344	-0.0817	-0.1296	0.64	NA	NA	NA	1.3936	0.1587	0.4204	0.5613	NA	0.3181	NA	2.0245	NA	NA	NA	0.2632	NA	0.6942	-0.3923	0.9282	-0.3013	0.8598	NA	0.4941	NA	1.1013	0.0449	NA	0.2338	-0.651	0.0005	NA	-0.8607	0.3322	NA	0.3245	NA	1.2343	NA	0.2241	0.3644	1.1012	NA	-0.1984	0.5763	0.0582	-0.5533	0.0453	-0.3964	1.3813	NA	NA	-0.6664	NA	0.3478	0.7048	-0.555	0.1412	-0.3191	-0.3037	-0.5723	NA	0.2298	NA	-0.7822	0.5604	-0.8812	-0.7499	-0.7274	2.2131	-0.4161	0.3313	-0.1452	-0.3905	NA	-1.1458	-0.538	-0.5353	-0.7101	0.0516	NA	-0.1815	NA	0.0402	0.8258	-0.0515	NA	NA	0.415	-0.6901	-0.2859	-0.6533	NA	NA	0.096	-0.1326	2.5508	0.6166	0.3601	1.9696	1.8748	0.5999	-1.2797	NA	0.4671	1.3959	0.519	NA	0.7157	NA	NA	0.2327	1.4942	1.728	-1.1681	1.0188	NA	NA	-0.7081	2.6983	NA	-0.0779	-0.1436	0.7183	-0.366	0.5142	1.0343	0.2571	1.3884	-0.6392	0.2802	-0.5873	-0.211	-0.6853	0.798	0.5275	0.4692	NA	1.4671	3.1396	-1.0631	-0.5083	0.6368	NA	NA	NA	NA	NA	NA	0.1898	-0.3297	-0.6562	0.8299	0.0592	NA	0.1867	NA	-0.8431	0.0216	NA	NA	0.4055	0.0749	-0.5147	-0.3343	-0.4482	0.4798	0.3288	-0.8204	-0.276	0.7836	NA	-0.4097	0.8219	-0.3483	NA	-0.3175	-1.2012	-0.3266	0.6343	0.1102	0.8989	NA	NA	-0.4385	-0.0222	1.7495	0.005	-0.4116	NA	1.1202	-0.6316	-0.1381	-0.1678	NA	-0.4608	0.213	NA	NA	-0.6734	0.9694	1.6381	NA	0.3333	NA	NA	0.7577	-0.3398	NA	3.3889	0.1177	0.172	0.3678	0.4564	0.409	1.0978	0.4652	NA	0.2245	NA	NA	NA	-0.7509	NA	0.965	NA	NA	0.4866	1.5	NA	1.4906	NA	0.6829	0.0747	0.222	0.2183	-0.5156	NA	1.07115	NA	0.3291	-0.7729	0.5386	2.1001	1.3321	0.9769	NA	0.0942	0.7593	NA	1.2275	0.4189	0.3808	-0.005	NA	2.7845	NA	2.6599	1.1681	-0.3073	NA	NA	-0.3038	NA	1.4004	0.6451	-0.1961	1.0609	1.0566	0.5048	1.9241	0.1391	-0.3497	NA	0.3477	-0.4702	-0.2478	0.4621	-0.457	0.4324	-0.3908	-0.5209	0.1717	0.4149	0.7945	1.145	0.3859	1.2048	1.0255	0.6867	0.2786	-1.0316	-0.4957	-0.6616	0.0518	0.1634	0.0542	-0.3798	NA	0.5343	-0.5676	0.225	1.4608	-0.6349	NA	0.6983	NA	0.6057	-1.1511	-0.0322	-0.5202	0.623	NA	0.9024	0.1307	1.7555	-0.2818	1.8994	0.7923	NA	2.4138	NA	NA	NA	1.2073	-0.2108	-0.0865	-0.3442	0.1681	-0.4626	0.556	0.5037	0.4	-0.0475	NA	1.3767	2.6713	NA	0.8144	-0.573	0.1008	0.8558	NA	-0.431	0.4551	0.9901	2.5854	-0.4546	1.0557	NA	0.1457	-0.3419	-0.5499	0.1083	1.0709	-0.149	NA	-0.8037	2.5908	-0.5487	NA	1.1718	-0.0379	-0.6501	0.8328	-0.561	-0.6231	NA	1.8845	-0.6401	1.276	0.28	3.20705	0.5643	NA	NA	-0.037	-0.2021	0.2236	0.2161	-0.2913	1.272	-0.3509	-1.1106	0.1002	0.9667	0.2614	0.60205	0.5026	NA	NA	0.5926	2.5682	2.1448	NA	NA	NA	NA	NA	NA	NA	NA	NA	-0.3471	NA	0.2424	NA	NA	NA	NA	NA	NA	NA	NA	NA	NA	NA	NA	NA	NA	NA	NA	NA	NA	-1.0673	NA	-0.1787	0.0368	1.0325	NA	NA	NA	-0.0869	NA	2.2037	NA	NA	NA	NA	1.1202	0.7859	-0.5742	-0.4718	-0.6983	-0.4424	0.0933	0.6811	1.0974	1.215	NA	-0.6815	0.1142	0.2323	-0.6172	NA	0.9397	-0.3215	-0.6426	-0.12	-0.4653	-0.6301	-0.3342	0.391	NA	3.2282	NA	0.4642	NA	-1.5888	NA	-0.5762	0.6584	-0.0676	0.8532	-0.457	-0.44	NA	-0.1218	0.7148	0.1147	-0.4645	-1.418	0.3347	0.2271	0.0217	0.2886	-1.1676	-0.205	-1.1968	-0.2937	-0.221	-0.0654	NA	-0.6994	-0.8444	0.2495	1.4202	-0.3812	-1.5558	-0.3841	-0.0473	0.5009	-0.8668	-0.7262	0.0909	-0.8131	-0.7438	-0.4453	0.8088	-0.7019	-0.2815	1.0521	1.6042	0.5828	-0.1354	1.0503	-0.1704	0.2143	0.5694	-0.08	1.1441	1.1828	0.8304	1.0832	0.0233	1.0391	-0.1859	2.2299	-0.0753	NA	0.1763	0.3241	0.5687	NA	-0.4478	-0.0751	-0.7022	0.3482	0.9482	NA	1.2439	-0.1707	-0.1097	-0.2494	0.8802	-0.5336	-0.2212	0.1913	NA	0.5541	-0.5402	-0.4208	0.1005	-0.3071	1.2335	1.4889	1.0868	0.4989	0.0588	0.1184	-0.3307	1.3664	NA	-0.5082	0.4423	-0.3951	NA	-0.2412	0.3654	-0.4308	NA	0.4003	0.9546	1.8977	0.561	0.932	-0.436	0.3936	0.1785	0.7946	0.0251	0.1737	1.7786	0.1288	-0.4019	NA	0.4485	0.5844	0.3922	2.1297	0.0673	0.49	-0.0302	-0.2346	NA	0.2557	1.7655	0.9283	0.7357	1.1157	0.535	0.6407	1.9192	-0.0314	NA	1.7618	-0.0734	0.4043	0.6314	0.4318	-0.0538	-0.09	1.2505	1.3464
COLEC12	COLEC12	1.3108	1.0702	0.5647	1.7714	1.2047	7.10507	6.71704	1.0865	NA	1.437	0.96895	7.49663	0.8683	0.9396	0.9355	0.5956	1.1629	0.46885	1.7135	1.0569	1.643	0.9746	5.79948	0.5328	NA	-0.1724	1.6955	1.964	1.6574	0.8111	0.8643	8.04193	9.12252	NA	0.4093	0.3941	9.25754	0.6552	1.1785	0.4327	1.573	0.8726	0.3853	7.64161	7.39651	1.1707	0.3763	0.8551	NA	0.0954	8.65273	0.7322	6.57824	1.6213	1.2805	1.2251	0.0085	0.7131	1.5561	1.4132	1.5096	0.873	1.1544	0.03805	6.53759	NA	0.4661	NA	0.9946	NA	6.46429	11.1544	7.09082	0.105	NA	0.763	0.1141	0.5487	0.97645	1.7707	6.82006	NA	0.3964	0.9809	NA	0.962	6.27984	7.70782	0.40365	0.5149	8.82961	NA	NA	-4.116	0.6935	1.8657	0.1199	-0.1031	1.0613	NA	7.02067	0.7493	1.1169	1.0567	NA	1.0853	0.9732	0.9797	NA	0.6925	6.48697	NA	0.2094	0.7769	7.96702	1.3391	1.1384	0.1642	0.7219	1.2505	1.3959	NA	0.8638	1.2225	6.7993	NA	7.24998	NA	NA	NA	0.8208	1.4302	1.6076	2.4773	-0.0186	0.8851	0.543	0.7645	0.7225	1.751	1.4171	0.889	0.9841	1.1721	1.0389	10.2179	10.2625	NA	NA	NA	9.54969	0.5454	1.5732	0.8607	1.2046	0.8705	0.853	1.1667	2.9201	1.7907	0.6492	0.596	0.7283	0.584	NA	1.7368	0.6791	0.3963	-1.8571	1.4684	1.8664	0.9105	0.7973	0.7383	0.335	6.93471	7.06106	1.133	0.6767	1.7044	-0.1126	7.63506	0.1637	1.0923	0.1233	NA	-0.0911	0.7149	1.7055	8.72447	7.24789	1.9828	0.8222	0.6233	0.0436	0.4953	1.0064	0.8092	0.0029	0.2119	0.5326	1.01	5.65668	7.13549	1.0241	0.8598	NA	7.6266	0.2065	0.6783	0.32965	1.0898	10.1922	7.00214	1.8177	6.89142	7.30693	0.66405	-0.0836	1.4247	1.7799	6.5671	2.4545	0.2906	-0.6939	0.4916	NA	1.3357	2.0078	NA	1.4146	1.0088	NA	2.126	1.4107	1.4723	0.7093	7.89182	1.5557	0.3316	7.22118	7.40503	0.6166	0.7576	NA	1.2306	1.3083	7.41983	2.3997	0.4222	NA	1.4098	0.9099	-0.0828	0.8945	NA	0.7686	6.90921	NA	6.89675	NA	0.6671	NA	1.6408	1.4457	6.54938	6.49037	NA	6.25985	1.2404	6.62984	7.02063	NA	8.78606	NA	2.8562	1.3461	0.2193	1.4294	10.9468	6.59805	NA	2.1673	0.3207	1.5564	1.3631	NA	0.7034	7.11566	1.6394	10.6513	7.11236	NA	1.1267	NA	0.628	0.1619	0.8101	1.4806	2.2242	NA	2.4083	8.50797	1.4747	0.7643	6.24475	0.2136	1.3941	0.3319	NA	0.7878	0.4802	NA	0.4665	7.35182	1.8052	10.7352	1.1199	0.7759	0.53	6.42323	1.0724	1.1378	1.8019	1.6695	1.3289	0.514	0.6865	8.31819	NA	-0.567	NA	2.5761	1.4738	0.7953	1.0717	0.588	0.8163	0.7194	NA	1.5892	NA	1.5871	0.9456	0.9055	0.8576	0.0651	0.527	0.1877	3.2627	2.4288	-0.0382	NA	0.1399	0.5473	0.2235	0.1411	1.5436	6.61723	1.4308	NA	1.4697	1.4702	1.0218	7.86175	NA	2.1773	0.6166	1.1694	0.752	NA	NA	1.3134	0.4106	2.3382	0.9007	0.4738	0.5319	1.4527	1.6562	1.196	7.11016	1.1808	0.3068	2.9481	NA	0.3791	NA	NA	1.6998	2.0293	0.3062	1.5669	0.7031	6.86216	6.53518	-0.1747	1.6012	NA	1.0386	1.3201	1.453	0.2675	0.4214	1.2276	0.8288	2.323	0.7333	0.8085	0.7408	1.8567	1.5984	1.4832	0.6112	1.1116	NA	2.3589	0.3966	0.7028	0.6178	1.513	9.69906	7.00434	NA	NA	9.69987	NA	0.3708	0.3534	0.539	2.2161	0.8569	NA	1.0882	NA	1.3088	2.4742	NA	6.67677	2.1407	0.7276	1.0384	0.2276	0.8952	1.3755	1.4648	0.8133	1.6915	0.4422	7.56717	0.5886	0.5122	1.3121	9.3952	0.7243	0.3743	0.3578	1.2728	0.2446	1.8445	NA	NA	0.7004	1.8907	0.7263	0.8157	0.8918	NA	0.9571	1.4161	0.9792	2.82	7.73584	0.1431	1.3583	NA	6.77326	0.7841	1.0421	0.3126	6.71675	0.6285	NA	NA	-6.2	0.3358	7.2141	1.6949	1.1732	0.9545	1.43	1.1022	0.9568	0.8913	0.5649	8.01149	1.4353	7.17684	7.48616	6.33379	0.0879	7.2395	-0.1853	NA	9.16738	0.1504	1.4701	9.49856	0.1069	NA	-0.5605	1.3212	-0.0941	0.7293	0.7107	7.35817	0.76295	6.18098	0.8641	-0.3645	0.6789	2.2184	1.1025	0.9749	6.32519	-0.7357	1.2344	NA	2.1365	-0.02785	0.305	0.9387	6.97605	-0.4049	NA	2.3367	0.3431	0.4	6.91529	NA	1.0113	7.042	0.3265	-0.4738	1.6537	2.0815	-0.4367	0.8863	-0.4229	1.2536	-0.0711	NA	1.2154	1.2901	1.1973	1.1927	1.3815	1.7568	0.6935	0.0426	2.1659	2.0306	1.9659	1.2114	1.0088	0.1969	0.4613	1.0755	1.0945	1.1844	0.8913	0.5813	1.1908	0.6841	1.7146	0.2595	NA	2.3622	1.1096	0.3942	1.1564	1.2444	NA	1.4587	6.15521	1.5798	-7.597	0.809	0.6036	1.3704	NA	0.3993	0.4678	1.3395	0.6424	0.6236	1.9005	NA	2.595	9.44674	NA	NA	0.60685	0.6286	-0.1091	0.1875	2.9944	1.2082	1.0686	0.1023	0.458	0.7652	NA	1.1869	0.7256	NA	1.2658	1.2473	1.9296	1.6046	NA	1.2401	1.621	0.4303	1.4037	1.0672	1.9966	NA	0.5522	1.5158	1.9523	0.8037	1.518	0.5741	NA	0.5401	1.0356	0.6364	NA	1.8012	1.1381	0.6526	0.623	0.6885	0.0262	6.48212	1.2063	-0.0971	1.6331	0.2952	-0.1725	0.8712	8.15028	7.1885	0.3949	0.4127	0.0085	0.3959	0.5452	1.4269	1.9278	-0.0762	1.4556	0.1405	1.0735	0.18675	0.4663	8.61421	7.5023	1.575	3.1619	2.9132	11.2291	6.77253	NA	10.089	NA	8.56163	10.067	NA	NA	0.9034	7.56107	1.6677	7.25204	NA	NA	NA	NA	NA	7.80756	6.83152	NA	NA	7.23034	NA	NA	NA	7.83051	7.08457	8.93907	5.75837	-0.1896	7.62749	0.4625	0.7682	3.0691	NA	7.85749	6.98275	1.2476	5.82167	1.2305	6.15371	5.94763	NA	11.4853	1.704	1.177	1.0748	0.7422	1.0678	1.3405	2.1971	0.4068	0.7208	0.9777	NA	0.4474	1.0045	1.5893	0.5208	NA	0.6753	2.0033	0.2227	0.6573	-0.5437	0.7637	0.9776	2.9747	NA	0.1045	NA	3.1729	NA	0.222	NA	0.4572	1.488	1.1052	0.098	2.5004	1.7831	NA	0.9564	1.0479	0.8901	0.843	0.2264	0.574	0.8895	1.3163	1.2051	1.7883	0.8055	0.2274	1.582	2.1886	0.8857	NA	0.2745	0.6181	0.5644	0.6257	1.16	0.0519	0.7604	0.5534	0.4887	1.7964	1.9193	1.2815	0.1992	0.7743	0.7427	0.3079	0.3796	1.2685	2.2364	1.8488	-0.232	0.7068	1.3883	0.6519	0.8606	0.2743	0.1745	0.789	0.8674	0.4078	1.3818	0.9558	0.9631	0.155	1.5368	0.8187	NA	0.3513	0.667	0.5714	NA	-0.1353	0.4396	0.3604	1.1692	0.9048	NA	0.1605	0.2395	0.7163	0.6211	0.888	1.5919	1.0174	1.783	NA	1.5767	-0.0127	0.3153	1.7087	1.1318	0.4301	1.4812	1.8448	0.4011	0.2925	1.0174	1.2267	1.5402	NA	0.51	1.077	0.7941	NA	0.1916	0.3326	0.9732	NA	0.9807	0.8328	2.2376	1.5294	1.4481	0.3876	1.3228	0.1458	0.5264	0.5114	0.5763	0.7279	0.0634	0.7386	NA	1.4266	0.6705	0.478	1.7511	0.6357	0.2187	0.4463	0.0429	NA	0.5397	1.5743	0.1288	2.109	1.4649	1.0626	0.8425	-0.0498	0.3963	NA	0.3889	0.8038	0.5913	0.6996	0.7769	-0.0597	0.2527	1.0544	0.8734
COMP	COMP	0.5873	1.6413	-0.6106	-0.9954	-0.8494	NA	NA	0.0737	NA	1.0455	-0.60315	NA	0.8338	0.842	-0.2758	0.2935	-2.5016	-0.29885	-0.7222	-0.3029	-1.3336	-1.9861	NA	0.1165	NA	-0.8859	-1.9899	1.1422	0.8389	0.9642	0.7582	NA	NA	NA	-0.5596	-0.8455	NA	-1.622	0.7252	-1.1808	1.6757	-0.38965	-0.2445	NA	NA	0.4593	0.0999	0.6309	NA	-0.8844	NA	0.8046	NA	0.2211	0.6889	-1.1946	-0.2571	0.0165	-0.6439	0.3088	-1.6053	-0.0946	0.4008	-0.5234	NA	NA	-0.2363	NA	-0.0064	NA	NA	NA	NA	-1.0101	NA	0.1696	-0.3907	0.18705	0.5418	-1.134	NA	NA	-0.1952	-1.5958	NA	0.1441	NA	NA	-0.6459	-1.5203	NA	NA	NA	-5.493	-0.0171	-0.5185	-0.4846	-0.61	0.48	NA	NA	-0.003	0.4089	-0.606	NA	0.1282	0.1171	0.846	NA	-0.3989	NA	NA	-0.6924	-0.2435	NA	0.5708	-1.6631	-1.8704	0.5641	0.2498	0.0307	NA	-1.5843	0.6029	NA	NA	NA	NA	NA	NA	-0.1899	1.2584	0.6308	0.3819	-1.4145	0.6765	-0.6564	0.4775	-0.0958	-0.2517	0.4164	0.3014	-0.0653	-0.8706	0.8662	NA	NA	NA	NA	NA	NA	0.3282	-0.2568	0.9768	0.3868	-1.7304	0.7713	-0.7341	1.1602	0.7107	2.8225	0.4305	0.1393	-0.125	NA	0.9524	0.3402	-0.828	-3.1972	-1.3561	-0.2118	-1.4251	-0.5511	-1.8436	-2.3774	NA	NA	-0.4624	0.2044	0.5035	-0.4938	NA	-1.23435	0.2499	-0.8603	NA	-0.3247	-1.3266	0.7931	NA	NA	-0.3972	-0.9549	-0.971	-1.82545	-0.5208	-0.2417	-0.7242	-0.2161	0.02	-0.1924	-0.7869	NA	NA	-1.2544	0.0015	NA	NA	0.3137	0.3539	-0.4824	-0.8173	NA	NA	-0.888	NA	NA	0.164	-1.1109	0.5394	0.4363	NA	-0.5433	-0.5875	-0.9993	0.1236	NA	0.5763	-0.0524	NA	-0.4927	-0.0006	NA	-0.9789	0.2007	0.8902	-1.5791	NA	0.0315	-1.231	NA	NA	0.3201	0.9305	NA	0.1632	0.3943	NA	-0.506	-0.377	NA	-0.1226	-1.4017	-2.25	-0.3655	NA	-0.2179	NA	NA	NA	NA	-1.1612	NA	0.3156	-1.5801	NA	NA	NA	NA	-0.4591	NA	NA	NA	NA	NA	-0.2726	-0.2219	-0.6788	0.081	NA	NA	NA	0.0466	0.5535	-0.3004	0.1179	NA	-0.4943	NA	0.4569	NA	NA	NA	0.8326	NA	0.2815	-0.6926	0.3722	-0.4629	0.9693	NA	0.1208	NA	0.7199	0.1523	NA	-1.5435	-0.6353	-0.4249	NA	0.2569	-0.0129	NA	0.0359	NA	-0.6937	NA	-0.2427	0.7261	0.1396	NA	-0.4417	-0.4612	-1.1411	-1.0067	-1.6478	-1.0208	0.5003	NA	NA	-0.8637	NA	-0.1695	0.8674	-1.5773	0.2556	-0.9565	-0.7771	-0.5223	NA	-0.3559	NA	-1.3766	-0.0966	-1.3312	-0.5795	-2.311	0.4627	-1.6955	0.9416	-2.0469	-1.5195	NA	-0.8336	-2.156	-1.8298	-2.1931	-0.251	NA	-0.2226	NA	-3.131	-0.0549	-0.8202	NA	NA	0.6984	0.535	-0.6132	-1.0031	NA	NA	-0.5001	-1.4049	0.3984	0.6435	0.5339	-0.5817	1.3027	0.1991	-0.2544	NA	1.008	-0.808	0.2558	NA	-0.2429	NA	NA	-0.0165	0.6813	-0.2221	-0.9498	-1.065	NA	NA	-1.1995	0.8692	NA	-0.3532	-0.5994	0.0235	-2.252	0.3024	1.2999	-0.0174	1.2749	-0.5308	-0.2469	-1.7718	-0.3016	-1.9133	0.6776	0.6559	-0.2779	NA	-0.0156	-0.7646	-0.8741	-1.1289	-1.47	NA	NA	NA	NA	NA	NA	-0.5938	0.1166	-1.4191	0.6788	-0.2882	NA	0.818	NA	-1.4312	0.555	NA	NA	-0.1489	-1.5119	-1.0991	-1.9415	-2.0869	-1.6914	-2.491	-1.8397	-0.4414	0.4194	NA	-1.1593	0.176	-0.1924	NA	0.0814	0.1557	-0.0577	0.3971	-0.474	2.8742	NA	NA	-1.5287	-0.8623	-0.4059	-0.7851	-0.953	NA	-1.3536	-0.1	-1.2646	-0.4389	NA	-1.3778	0.3559	NA	NA	-2.0258	-1.9912	-1.05625	NA	-1.1071	NA	NA	-0.2079	0.4649	NA	-0.1733	0.3357	-1.1828	0.1551	0.4329	0.1633	-0.5	-0.665	NA	0.4153	NA	NA	NA	-0.838	NA	0.1827	NA	NA	-0.2217	-0.7211	NA	-0.6035	NA	-0.8911	0.1422	-1.3269	0.0676	-0.2797	NA	0.43735	NA	0.9977	0.1125	-0.6794	1.1952	0.7738	0.278	NA	-1.3117	0.2152	NA	1.145	-1.9902	0.2011	0.5591	NA	-2.2071	NA	-1.7362	-0.2477	-0.2462	NA	NA	-1.0346	NA	-0.7959	-1.2696	-1.1609	1.1392	-0.8661	1.2127	-0.8797	0.4387	-0.2025	NA	-0.067	-1.1589	-1.6978	0.6322	-0.832	-0.9603	-0.9078	0.3206	0.5819	-0.0904	-0.2237	-0.9117	0.3816	-0.2121	-0.2158	0.2057	0.7619	0.8312	-2.2927	-0.339	1.192	-0.4435	0.2423	-0.5756	NA	0.4501	-1.2376	-0.1526	0.8392	-0.7982	NA	0.1968	NA	-0.5567	-9.7783	-1.2612	-1.8693	-0.2396	NA	-0.8949	0.3812	-1.5341	-1.127	-0.1961	0.7967	NA	1.1925	NA	NA	NA	-1.1695	0.203	-2.245	-0.9977	-1.7897	-1.2131	0.495	-1.0197	0.0116	0.4686	NA	0.676	0.5866	NA	-0.058	-0.4152	0.4239	0.5966	NA	-0.8102	-0.3597	-0.7569	0.1912	0.3377	0.9597	NA	-0.377	-0.3641	-0.0464	-0.0191	0.7852	-0.4055	NA	-0.062	1.059	-0.7649	NA	1.6658	0.4299	-0.4268	-0.6246	-0.2983	-0.8126	NA	1.6612	-1.9318	0.5101	-0.1989	-0.55595	0.0991	NA	NA	-0.0994	-0.172	-2.5446	-2.0241	-1.4462	-0.7224	-0.3729	-1.9558	0.2001	-0.425	-0.2244	-0.90235	-0.3468	NA	NA	1.6284	-0.7253	-1.6578	NA	NA	NA	NA	NA	NA	NA	NA	NA	-2.5904	NA	-2.9412	NA	NA	NA	NA	NA	NA	NA	NA	NA	NA	NA	NA	NA	NA	NA	NA	NA	NA	-0.316	NA	-2.0129	-2.0406	-2.5015	NA	NA	NA	-0.3039	NA	0.1442	NA	NA	NA	NA	-2.473	-0.2471	-1.0624	-0.896	-1.3035	-1.9066	-0.1963	-2.5001	-0.4509	0.3815	NA	-1.3495	0.3224	-1.3861	-0.7946	NA	-1.4564	-1.2084	-0.7173	-1.7191	-2.4444	-0.1362	-0.1344	0.6199	NA	-1.0706	NA	-1.7308	NA	-0.8117	NA	-0.7748	-1.6695	0.52	0.5066	-3.0215	-1.2439	NA	-1.2089	0.4907	-1.2254	-1.6548	-1.2237	-1.5766	-0.8038	-0.847	0.1749	-1.7758	-0.7825	-1.1935	-0.2489	-0.286	-1.8069	NA	0.4379	-1.4153	-1.5043	-0.3202	-0.3582	-1.8618	-1.4878	-1.1536	-0.4781	0.9558	0.0483	-1.1917	-1.9507	-0.4939	-1.8628	-1.4797	0.1365	0.2555	1.6142	0.9922	-0.8295	-0.4577	0.6971	0.0814	0.0183	0.3646	0.0675	-0.1067	0.9557	-0.4346	0.7708	0.8414	0.3325	-0.7521	0.6972	-0.0067	NA	-0.567	0.6296	0.4801	NA	0.056	0.2722	-0.0841	0.7675	0.5083	NA	-1.2186	-0.5284	-0.2193	1.2507	0.5436	0.0546	0.0939	1.0087	NA	0.6224	-0.1768	-0.4095	0.9164	0.7182	0.5341	0.7085	1.4512	0.5293	-0.2575	1.0218	0.497	0.4963	NA	-0.3821	0.4854	0.7419	NA	-0.6092	-0.2413	0.4209	NA	0.4139	0.0042	0.4177	0.9783	0.646	0.3065	0.7499	-0.3207	1.2522	0.3597	-0.0198	-0.2078	0.7201	-0.234	NA	0.4849	0.6857	0.786	0.4442	0.0348	-0.728	-1.2136	-0.4293	NA	0.5466	1.7572	0.1258	0.6357	1.4034	0.7784	0.0505	-0.1293	0.8535	NA	0.2009	-0.6305	0.3545	0.2557	0.3246	-0.4437	-0.2453	1.141	-0.1122
COMT	COMT	3.2727	2.9623	0.8244	3.0876	2.9178	4.0909	3.41806	2.5782	NA	4.5365	2.71565	4.1091	2.3916	4.6608	3.3533	2.9972	2.6967	1.8733	3.4244	2.01355	2.7297	3.8688	4.70662	4.1003	NA	3.0191	3.5053	3.4702	4.0953	3.0733	4.4717	6.16036	2.14875	NA	2.9432	1.7933	3.74564	4.3369	3.6909	3.9796	2.1882	2.0612	2.6437	3.07974	5.15738	4.4711	3.7872	3.1776	NA	1.1672	4.92219	2.7572	5.27483	0.7024	3.3194	3.2858	2.5547	3.3327	4.8826	2.9795	1.2212	3.6469	4.3602	-0.1164	3.72109	NA	4.2114	NA	4.3225	NA	6.62102	4.40919	4.42281	0.9691	NA	2.286	4.4941	1.03265	2.2453	4.9617	3.66149	NA	3.6618	3.7449	NA	3.6998	4.32865	4.58052	0.64105	4.7372	3.85711	NA	NA	4.6642	0.9859	3.0541	4.1376	2.1283	4.825	NA	4.61274	4.3755	4.2192	0.39	NA	3.7608	2.2427	4.1928	NA	0.2749	5.59107	NA	4.4696	2.1173	4.89985	4.8731	3.3574	2.7618	2.9323	0.7339	4.2999	NA	3.3713	2.6929	3.36048	NA	4.65328	NA	NA	NA	3.0673	1.7766	3.5062	4.9437	1.4749	2.7602	4.4703	3.5968	1.1166	2.0499	5.2126	4.2527	5.0414	4.9879	3.5458	4.44283	4.35944	NA	NA	NA	5.81801	3.7288	3.9591	4.3025	3.9798	2.7703	4.0085	3.1103	3.9414	3.6956	4.8326	4.1658	3.5194	3.9735	NA	4.1033	1.8014	1.5024	4.5206	3.024	1.4161	4.5299	4.4462	1.4637	3.4784	4.56781	3.98034	1.4476	1.7765	3.7703	2.9728	4.11758	1.631	1.6156	2.715	NA	3.5578	3.6387	5.1023	4.59793	3.11587	3.7158	2.1915	1.6071	0.91615	3.0603	2.8869	3.9266	1.9311	3.008	2.0092	2.0021	3.88644	3.03235	3.7484	4.5916	NA	4.45587	3.5989	3.9053	0.50575	3.0555	5.40729	3.64767	4.0561	4.63476	4.39383	2.04435	1.978	3.5545	4.5258	3.51735	3.1145	2.1429	2.4923	4.6517	NA	3.4034	2.6969	NA	2.9089	2.5593	NA	3.6979	2.8101	1.1249	3.7039	5.14694	3.3143	5.1565	4.08322	5.22629	3.7025	3.3463	NA	4.0767	3.1186	5.40649	3.643	3.5793	NA	0.7054	4.5649	4.4295	2.095	NA	3.3067	7.5819	NA	4.55962	NA	4.3548	NA	3.7906	3.0067	4.31121	3.06508	NA	2.90783	4.0198	3.66964	4.70755	NA	7.45476	NA	4.4559	2.8036	1.2335	3.5248	6.02043	3.71667	NA	4.9183	3.9917	4.5482	4.8165	NA	2.9326	4.12218	4.1257	5.21078	3.69036	NA	5.3964	NA	4.7304	2.0103	3.1107	4.0231	5.2909	NA	1.2491	4.76416	2.8958	4.4112	4.28415	3.174	2.1955	2.7147	NA	1.6748	4.0334	NA	3.3253	3.56268	0.7713	5.05464	1.2812	2.497	3.7607	3.92679	2.6863	1.6927	2.8812	3.7058	2.1031	4.1197	4.74	4.16747	NA	2.4971	NA	2.6731	4.0922	2.9871	3.0602	3.0871	1.6687	5.3733	NA	2.8263	NA	2.5731	3.8819	4.8599	2.2874	4.2659	4.8112	1.3421	4.5782	2.2903	1.5104	NA	3.1583	3.4907	2.0433	4.8964	4.209	4.38827	1.9263	NA	3.2311	4.3917	1.7742	4.18452	NA	3.5	2.921	4.1454	4.9023	NA	NA	1.9896	4.8255	2.2658	3.8551	3.6583	3.5719	3.7161	3.165	4.7369	3.49334	1.6178	3.3116	5.5374	NA	3.9752	NA	NA	2.1501	2.2659	3.4468	2.1169	4.4299	3.74694	3.8727	3.5198	1.9904	NA	3.2631	4.206	3.8996	2.1587	1.4177	4.3533	3.8066	2.1076	1.2127	-0.6857	3.2548	4.8042	4.3335	4.3126	3.1996	2.7839	NA	0.3677	4.2773	3.9715	1.5927	4.682	5.10793	3.61569	NA	NA	3.89403	NA	3.4762	5.1783	4.7656	2.92	4.2935	NA	3.2577	NA	4.216	5.8829	NA	3.28243	4.249	3.9154	1.9906	4.2097	1.0762	5.9698	2.5836	3.5269	4.8706	3.1282	4.44383	2.527	4.2196	4.2645	4.2107	2.1057	2.9846	1.0882	4.8031	3.594	5.4434	NA	NA	2.4326	3.6927	4.5812	3.4269	2.8889	NA	2.9054	5.1895	1.7102	6.6073	3.68953	2.1631	3.593	NA	4.14415	4.0732	1.7042	1.096	4.73817	1.1069	NA	NA	4.8155	3.6804	4.60046	2.4225	4.4966	1.2129	3.2951	3.2026	3.2818	2.5736	1.8282	7.17653	3.9899	4.48469	4.33998	3.54588	2.0145	4.20603	2.0704	NA	6.39572	1.7507	0.8791	4.60323	3.0132	NA	3.5735	2.0784	-0.4139	2.7368	2.7394	4.226	1.3414	5.28006	3.5298	1.7619	2.314	1.2486	2.6669	3.0964	4.31993	3.3691	1.9915	NA	2.827	1.288	5.546	0.5619	4.71349	4.0294	NA	4.5577	4.891	4.1746	3.81583	NA	1.4773	4.05377	2.4709	0.002	4.1717	1.8119	4.7445	-0.0315	1.877	1.5161	1.261	NA	1.484	3.3444	5.2258	4.1683	4.2828	4.3635	4.3891	3.4974	2.529	5.4201	3.1688	1.799	5.3199	2.2947	2.7997	2.0436	1.7732	5.5823	3.0552	4.3064	3.6098	4.318	3.0002	3.6395	NA	3.8876	3.6757	3.525	4.3347	5.223	NA	1.9889	3.59908	4.1289	-2.5105	0.5087	4.1659	3.1147	NA	2.3902	3.3376	3.9701	3.9195	4.1008	4.053	NA	4.8082	3.96353	NA	NA	3.29655	3.8301	3.0672	4.7558	3.803	4.9642	2.5362	0.9472	4.3274	3.2795	NA	3.0652	4.3212	NA	3.2897	2.8312	2.7617	3.2188	NA	3.5218	5.501	2.2144	2.8838	3.2444	3.7512	NA	4.342	3.792	4.2273	4.5147	4.4351	4.3085	NA	3.4704	4.4501	3.5754	NA	2.2672	3.9872	4.69	3.6186	3.4754	0.1316	4.45646	3.7601	3.2511	2.8404	3.0559	1.44235	4.192	3.23475	4.53515	3.884	5.5461	4.0485	1.6075	4.3338	1.8817	4.0458	2.8098	4.8064	4.0394	3.9288	1.6402	3.6939	3.71881	4.35887	4.3535	3.5301	1.0417	4.47263	7.95513	NA	4.19884	NA	4.41932	3.69881	NA	NA	4.1704	4.77702	3.4108	4.68888	NA	NA	NA	NA	NA	3.74419	4.36697	NA	NA	3.59829	NA	NA	NA	3.80182	3.52786	7.20765	3.7494	4.8523	6.80848	2.5521	2.8762	3.5116	NA	5.00579	3.49978	4.5592	3.72042	3.6577	3.45532	3.31507	NA	5.46839	3.9153	3.5644	3.2733	0.9975	1.3926	1.1945	3.053	0.8455	4.235	3.599	NA	1.6933	1.7102	4.3504	3.3969	NA	4.2419	2.1222	1.4638	0.5915	1.6914	4.719	1.555	4.9796	NA	2.9462	NA	3.9363	NA	3.8238	NA	1.333	4.3655	2.3663	2.536	3.1195	3.998	NA	2.4416	4.2154	1.6604	4.7516	4.5179	2.0124	3.6243	5.0819	2.3361	4.9555	4.9377	4.2085	1.7074	2.926	4.4039	NA	3.2685	1.7859	2.1141	1.2005	3.8961	1.3447	3.0993	1.4042	2.3767	3.6026	2.8617	2.5875	3.1454	1.7842	3.0326	3.5931	3.7595	4.443	1.1889	2.3924	1.0001	3.3074	4.7757	4.311	2.5402	3.5068	4.1574	2.9711	4.0405	3.331	3.8237	2.4583	3.7702	2.3544	3.2417	3.7468	NA	5.6161	2.5935	3.2445	NA	2.985	1.1312	3.201	3.684	2.2819	NA	3.8428	2.6802	3.4064	2.0675	1.7884	1.6034	2.4071	1.6613	NA	3.4444	3.4102	4.1291	3.1361	4.927	3.8985	3.553	3.3723	4.7265	5.3203	2.2228	2.2795	3.7038	NA	2.6621	3.5309	3.3642	NA	1.2716	4.7425	2.3472	NA	2.7279	5.1898	4.6337	4.3953	1.8104	3.7962	3.6427	2.7577	3.0566	3.7463	5.5616	4.7262	2.6115	4.2857	NA	2.0423	1.2819	1.9565	3.2751	2.2401	3.6134	2.8088	1.782	NA	3.2535	1.7759	0.0651	3.4242	1.1969	4.6047	2.931	3.6173	4.6736	NA	2.3908	2.6902	1.151	3.5089	3.219	4.1174	3.1106	2.4088	4.6506
COPE	COPE	0.7258	3.0696	1.0993	-0.1237	0.3142	NA	NA	-0.0886	0.0232	0.7142	0.4103	NA	0.1747	0.2431	1.9245	2.2421	0.1393	1.1474	-0.2602	0.337	0.7041	0.6762	NA	0.4329	NA	-0.1021	0.2115	0.3405	0.4382	0.275	0.749	NA	NA	1.0968	1.1405	0.08145	NA	0.5365	0.1912	0.0097	-0.262	0.42745	0.3819	NA	NA	0.5169	0.1296	3.1705	NA	0.0658	NA	0.001	NA	0.0892	0.2074	1.1968	0.738	0.6596	0.636	0.1405	0.0566	0.7445	0.5471	0.231	NA	-0.2255	0.8236	0.0644	0.5128	-0.4712	NA	NA	NA	-0.1237	0.6399	0.0587	0.3365	0.4287	0.3284	0.4361	NA	2.7379	0.0991	1.7256	2.4414	0.2191	NA	NA	-0.1012	4.6508	NA	NA	NA	0.4003	0.0489	0.4203	-0.0425	0.0311	0.8556	NA	NA	0.8713	0.8858	0.6754	0.6219	0.2784	0.5985	0.5791	0.242	0.19325	NA	1.1194	0.9057	0.5034	NA	0.3934	-0.0965	0.5653	0.2535	0.4162	-0.0891	0.7323	0.461	0.2687	NA	NA	NA	NA	NA	NA	1.2757	0.5139	-0.4633	0.3744	0.1496	0.2487	0.9949	2.7779	0.264	0.588	0.429	0.7292	0.3638	0.307	0.3088	NA	NA	NA	NA	NA	NA	0.3261	0.3255	0.1786	0.4085	0.7944	2.0484	0.2133	1.0998	1.7461	0.4578	1.1558	0.2086	0.3586	0.0649	0.2827	0.1638	0.3276	0.5621	-0.0272	0.7018	-0.0199	0.2241	0.843	0.5221	NA	NA	0.351	0.50345	0.6381	-0.4804	NA	0.2766	-0.3034	-0.0771	0.2356	0.3865	0.0096	0.9705	NA	NA	0.338	0.20225	0.2888	0.0826	0.2615	0.4906	0.6254	0.0186	0.4999	0.5637	-0.2611	NA	NA	-0.0492	0.4972	0.2746	NA	0.6818	-0.1371	0.33425	0.6684	NA	NA	0.2518	NA	NA	2.6861	1.2332	1.9455	-0.1095	NA	0.3588	-0.0455	0.0756	0.6083	0.9127	0.9752	0.0013	0.7342	0.3999	0.0973	1.1433	1.3449	0.3982	0.1725	0.5282	NA	3.5565	1.0315	NA	NA	0.0456	0.4716	0.468	1.0493	0.6263	NA	0.3552	0.2709	-0.0011	0.1222	0.2522	-0.6135	0.106	0.2323	0.2088	NA	NA	NA	NA	0.3602	0.3475	0.816	0.4515	NA	NA	NA	NA	0.0438	NA	NA	NA	NA	NA	0.0514	0.448	0.4178	0.3526	NA	NA	NA	0.2697	0.3957	0.1484	0.5822	0.156	0.1415	NA	1.8886	NA	NA	0.4994	0.8401	0.5154	0.4833	0.1204	0.6782	0.0309	0.4344	0.0148	0.9911	NA	0.5828	0.3926	NA	0.5395	0.3595	1.0936	NA	0.8718	0.5997	0.0919	0.7904	NA	0.2258	NA	0.1355	0.5251	0.0544	NA	0.27965	-0.2635	0.3025	0.0163	0.0291	0.0179	0.464	NA	NA	1.0433	0.3733	0.4787	0.9431	0.8461	0.8189	0.0114	0.7209	1.0253	0.0382	0.235	0.5073	0.6065	0.5916	-0.0457	0.5515	0.1826	-0.5054	-0.2248	0.3067	-0.3407	-0.0923	0.2674	0.2382	0.4995	0.0098	0.6043	2.2485	NA	0.3513	0.1074	0.292	0.2435	0.3528	NA	NA	1.3619	0.1683	0.2962	0.3568	0.1738	1.1566	0.6441	0.7486	-0.2143	0.1365	1.5524	-0.3338	-0.6352	0.6991	0.5166	NA	0.2308	0.2947	0.2899	0.287	0.5669	0.5911	-0.0325	0.0903	0.1894	0.4284	0.2056	1.0877	NA	NA	0.5384	0.5017	2.6948	2.6742	0.6182	0.3583	-0.1927	0.4687	0.1462	0.4201	0.2002	0.5721	0.6151	-0.1168	0.7054	-0.0214	0.8297	0.2946	0.5017	0.3618	0.5497	-0.3114	0.1162	0.2251	0.5581	NA	NA	NA	NA	NA	NA	0.032	0.1887	0.403	-0.108	-0.2834	0.4308	0.235	-0.1057	-0.0432	0.2683	0.9845	NA	0.5652	0.5457	0.1686	0.0679	0.051	1.0841	1.5989	0.0697	0.8182	0.41	NA	0.6917	0.0217	0.9823	NA	0.0029	0.6	0.6706	0.9245	0.0178	2.4691	3.1592	0.13	0.1666	0.2	0.8742	0.1778	0.23	NA	0.2813	0.4667	-0.1359	0.9596	NA	0.6643	0.474	0.4037	NA	0.548	0.5666	-0.0718	NA	-0.2201	0.377	0.4829	0.407	0.4907	NA	0.7715	0.3263	0.5055	0.4495	0.2228	0.3716	-0.1127	0.95825	NA	0.2093	NA	NA	NA	0.6689	NA	0.5051	1.4391	NA	0.2971	0.1844	NA	0.5346	0.0433	0.9679	0.2664	0.3299	-0.0582	0.3502	NA	0.42905	NA	-0.1877	0.0505	-0.2142	0.8412	0.2303	0.2118	NA	0.1346	0.4329	0.6584	0.1915	0.20215	0.2855	-0.2548	NA	0.2569	0.3921	0.4604	0.2613	0.1841	NA	NA	1.2061	NA	1.0017	0.0399	0.0539	0.4999	0.6442	0.1721	0.3271	0.6076	0.2245	0.6448	0.4695	3.4445	2.0334	0.2804	0.4925	-0.0114	0.198	0.501	0.1127	0.5938	0.1269	0.8337	0.375	0.4231	0.2675	2.2571	0.0882	0.565	1.3364	0.9445	0.1268	0.2167	0.5003	-0.098	0.2461	0.2694	0.0713	0.1845	0.1108	0.1769	-0.1625	0.3871	NA	0.4604	0.2413	0.2935	0.4796	0.9358	-0.0061	0.214	0.6994	0.0394	0.0073	0.1043	0.5697	NA	0.4461	NA	0.3776	0.6569	0.03805	0.8188	0.105	0.5267	0.7434	1.144	0.4598	0.3661	0.1386	0.025	0.397	0.3865	1.6526	NA	1.9719	0.3666	0.4935	0.1674	1.1105	0.0895	0.9778	0.5443	0.0391	0.3109	0.2292	1.3258	1.0778	0.6725	0.331	0.8209	0.4132	0.4919	0.609	0.5842	0.5143	0.2378	-0.1544	0.3053	0.5127	0.6271	0.3588	-0.0055	0.206	NA	0.0034	3.2263	1.1356	0.0843	0.74095	0.6302	NA	NA	0.463	1.3813	0.1849	0.1777	0.3388	0.2254	0.5964	0.8367	0.8672	0.6061	0.1574	0.36845	0.4303	NA	NA	0.639	0.4523	-0.0244	NA	NA	NA	NA	NA	NA	NA	NA	NA	0.2314	NA	0.4619	NA	NA	NA	NA	NA	NA	NA	NA	NA	NA	NA	NA	NA	NA	NA	NA	NA	NA	0.0587	NA	3.4203	0.1296	0.6505	NA	NA	NA	0.9855	NA	0.0911	NA	NA	NA	NA	0.6853	-0.0934	-0.065	-0.2104	0.4036	0.1415	2.4982	-0.2577	0.3489	0.9189	0.6751	0.636	0.5739	0.8704	1.2095	0.1111	0.3366	0.4803	-0.0957	-0.3502	0.1608	0.22	0.3843	0.5159	0.0766	0.5803	0.8758	0.187	-0.0043	0.3915	0.3168	0.8205	0.562	0.3424	0.0693	0.0322	0.5966	0.0121	0.2094	0.3733	0.1641	0.5654	0.6593	0.627	0.8188	0.639	0.1586	0.7546	0.4431	0.237	0.1764	0.9735	1.6062	0.2239	0.1479	0.6863	0.5738	0.3942	0.104	1.3706	0.4901	0.4184	0.1359	0.0184	0.1501	1.8957	0.4115	0.804	0.2983	0.4276	0.4736	0.6792	0.3007	0.4458	0.9334	0.2243	0.9764	0.5623	0.401	-0.0124	0.0153	0.3828	0.4284	0.0812	0.2485	0.1831	0.6672	0.7766	0.293	-0.0458	1.2158	0.881	0.353	0.2273	-0.3032	0.1489	0.9797	1.063	0.7553	0.8731	1.7923	0.6764	0.1779	0.1616	0.1278	0.1374	0.2181	0.256	0.5316	-0.186	0.9606	0.3832	0.9527	1.9522	0.3548	0.6351	-0.1054	0.2123	0.0494	0.3623	-0.1898	0.5811	0.7439	0.6751	0.2816	0.4876	-0.1152	0.4931	0.1423	1.362	1.3663	0.7885	0.3754	0.8714	0.7634	0.4816	-0.2745	-0.011	0.2679	0.0088	0.2255	-0.0558	0.6685	0.7484	0.1488	0.1923	-0.2506	0.8379	-0.2627	0.3879	0.3647	0.3804	0.5159	0.2916	-0.1316	0.3033	0.1034	0.7339	0.0106	0.8375	0.2968	0.5257	0.6738	0.7545	0.4633	0.7317	4.5665	0.2234	0.6941	-0.1927	0.3311	0.3349	1.4019	0.2789	0.8429
CORO1A	CORO1A	4.252	5.5035	1.4682	4.323	3.1278	NA	NA	2.4766	NA	7.2583	4.0598	NA	1.0823	5.9861	4.1136	2.9247	2.269	1.64015	3.1878	1.6031	1.9574	3.8793	NA	6.0718	NA	2.5572	3.9798	3.8268	4.5637	3.129	7.7792	NA	NA	NA	2.5872	1.18035	NA	5.7399	5.1379	4.1078	3.4927	2.80845	2.8284	NA	NA	5.1911	5.1251	3.5118	NA	1.6618	NA	2.5198	NA	1.864	5.9038	3.8517	2.49	5.0253	6.5887	5.0645	1.9457	8.0577	7.059	0.4421	NA	NA	4.2588	NA	4.3426	NA	NA	NA	NA	1.2145	NA	3.2766	6.9338	1.18615	3.2586	6.3343	NA	NA	5.4165	5.0936	NA	6.452	NA	NA	1.9968	5.9818	NA	NA	NA	7.4232	1.7947	4.6152	3.293	1.7465	8.9817	NA	NA	5.5222	8.2048	0.3813	NA	4.1144	6.0514	8.299	NA	2.27745	NA	NA	4.5876	4.3504	NA	7.6481	3.2576	2.5573	3.5381	2.0537	6.6252	NA	4.6535	4.4263	NA	NA	NA	NA	NA	NA	4.118	3.388	3.1336	3.5309	0.9105	3.5521	9.3268	3.1981	1.5535	2.5776	4.3534	6.9818	4.0919	6.9191	3.7766	NA	NA	NA	NA	NA	NA	7.0078	7.0214	4.1544	5.0969	7.3524	4.8188	3.907	3.9692	4.2061	4.6697	4.6782	4.2916	7.3107	NA	8.3569	1.608	2.4231	2.2952	1.7177	1.4485	7.6083	5.6169	1.8773	2.5585	NA	NA	1.8928	0.97425	7.0497	5.4089	NA	2.83535	0.7836	2.4478	NA	4.4613	2.7734	8.5216	NA	NA	4.0513	2.7777	3.44045	0.62325	3.9388	3.7815	4.8077	4.026	2.619	3.5594	2.3925	NA	NA	7.2309	8.3283	NA	NA	6.3344	5.4205	2.4011	6.4606	NA	NA	4.4007	NA	NA	1.93145	2.6194	6.8075	4.9766	NA	2.9155	1.8967	1.539	4.6811	NA	2.8553	5.9094	NA	2.3786	2.7398	NA	4.596	4.8928	1.6884	4.1729	NA	3.7092	8.0669	NA	NA	4.8045	5.3282	NA	4.4288	3.5862	NA	5.896	4.785	NA	1.3317	5.1245	4.4338	3.1343	NA	8.2184	NA	NA	NA	NA	5.2612	NA	5.8146	3.8625	NA	NA	NA	NA	4.8142	NA	NA	NA	NA	NA	5.3971	2.249	2.2405	3.7507	NA	NA	NA	6.8709	3.849	7.3035	9.0413	NA	4.4964	NA	7.5382	NA	NA	NA	4.7375	NA	7.3903	1.4446	2.6353	5.5122	8.1405	NA	1.3128	NA	3.5741	4.1854	NA	2.6878	4.0815	4.0705	NA	2.3973	6.0342	NA	6.4355	NA	0.7185	NA	1.673	6.8749	3.4541	NA	2.4929	2.4084	2.2881	4.631	1.7889	5.3249	8.2636	NA	NA	2.1566	NA	3.2007	5.8781	7.6181	5.4679	6.2245	3.6229	8.0567	NA	1.0723	NA	2.2418	4.499	6.4578	3.685	4.2133	8.5063	3.5479	9.7318	5.0602	2.6929	NA	4.1245	5.166	3.6859	5.4109	5.3086	NA	2.7561	NA	5.1004	5.7685	2.2816	NA	NA	6.4732	4.0613	2.464	5.1828	NA	NA	3.0443	6.9498	2.3868	6.1538	4.6736	6.8744	6.5577	7.0051	2.3359	NA	4.6405	5.0907	3.9775	NA	3.6446	NA	NA	2.5461	3.5523	3.8139	2.6123	4.4355	NA	NA	2.5909	4.8866	NA	4.2066	8.3599	5.1217	1.8988	2.0989	7.2962	5.1433	5.6281	0.9831	0.2774	4.4081	5.3839	5.9522	6.5944	4.9606	6.0021	NA	1.1738	6.1897	6.8665	3.7605	6.6422	NA	NA	NA	NA	NA	NA	4.5256	5.2168	6.0911	3.6362	4.5756	NA	5.1981	NA	4.6701	7.9534	NA	NA	4.1115	7.1258	1.911	6.3935	1.5318	10.4567	3.5075	5.176	5.9354	3.4172	NA	4.1733	5.482	7.4929	NA	3.4966	3.6963	3.6372	5.4623	4.8838	6.3116	NA	NA	2.0987	2.6849	5.5857	3.916	3.2427	NA	3.3983	7.4024	2.487	10.666	NA	2.5091	4.5316	NA	NA	6.2077	2.3451	2.7084	NA	2.3076	NA	NA	6.9543	3.0849	NA	4.198	1.6145	1.8764	2.648	5.8397	7.3743	4.2516	2.99675	NA	6.9435	NA	NA	NA	1.685	NA	4.2787	NA	NA	3.0113	1.4179	NA	3.9393	NA	2.3988	2.2744	0.9957	2.1172	4.1339	NA	2.9853	NA	4.7547	3.4595	5.0992	4.266	4.146	4.2032	NA	2.6291	4.1433	NA	5.3913	1.5825	3.3436	3.0463	NA	4.263	NA	4.553	7.685	5.5628	NA	NA	2.0877	NA	4.4694	0.5445	7.6306	5.1474	7.4092	1.7413	1.5309	1.7528	0.7463	NA	2.6417	4.669	8.1811	6.736	7.8251	6.5643	8.2363	2.2696	4.2305	5.1063	3.919	3.2808	4.4402	1.5667	3.7819	4.0824	3.9116	7.0796	4.1233	6.9528	5.847	6.1063	4.3519	6.4973	NA	7.1619	5.1998	3.7151	6.533	8.1252	NA	2.1448	NA	5.2662	-2.3955	1.9214	5.4628	3.3079	NA	3.5347	5.3507	4.5346	3.4315	5.2937	8.6571	NA	5.9115	NA	NA	NA	2.78775	5.6288	1.899	8.3387	6.3939	3.9085	5.1018	3.1847	5.5377	3.7653	NA	5.247	5.1508	NA	5.1104	3.862	4.4176	5.5305	NA	5.0263	9.8224	2.5569	4.9413	7.0062	8.3114	NA	7.719	6.4849	4.2325	6.6852	7.8523	6.3895	NA	2.9821	5.4657	6.6819	NA	5.1163	4.6482	5.821	5.4498	4.3505	1.1624	NA	5.5668	4.3189	3.178	3.9993	2.01525	8.01	NA	NA	5.7979	9.2742	4.3338	2.2883	7.6859	1.08	3.8968	4.5982	7.4108	4.9265	5.0157	2.70625	4.5012	NA	NA	6.8673	3.8429	2.8663	NA	NA	NA	NA	NA	NA	NA	NA	NA	5.1414	NA	4.4113	NA	NA	NA	NA	NA	NA	NA	NA	NA	NA	NA	NA	NA	NA	NA	NA	NA	NA	6.7033	NA	3.7855	4.6133	4.353	NA	NA	NA	8.2412	NA	5.4165	NA	NA	NA	NA	5.214	5.3104	5.3184	-0.0689	3.3486	2.842	1.8346	1.6637	4.6828	7.5384	NA	0.8085	4.1378	8.1571	6.8058	NA	5.491	1.7783	1.1936	1.5737	1.3556	8.3213	3.0958	8.2505	NA	3.2956	NA	4.8041	NA	6.5518	NA	2.4856	5.0271	4.2344	1.6256	4.8313	6.1769	NA	1.9399	8.0953	4.8083	6.9777	7.1603	2.6078	4.9852	7.7298	2.7938	9.8277	6.3643	6.2196	3.2977	5.1609	6.3624	NA	5.7447	3.0602	3.8346	0.9366	3.0078	2.8812	3.5508	1.1559	3.4284	6.1964	4.2719	1.3168	2.6428	2.9248	5.2795	7.8641	5.3722	5.1635	3.2366	5.7613	3.3516	5.1364	8.4537	7.103	2.5674	5.1587	5.5643	6.3198	5.9781	3.7238	4.9576	3.0706	4.444	2.5158	4.0456	5.1429	NA	7.9483	5.3513	5.2953	NA	3.5466	1.1458	3.2144	6.0323	3.5948	NA	5.2116	3.3595	3.8526	2.0824	2.5648	2.4608	4.7199	1.5741	NA	5.2333	4.7099	5.7756	4.8507	7.4028	6.59	6.4848	4.2019	5.4512	8.2613	2.7839	3.8874	4.7195	NA	2.807	7.6592	6.0173	NA	1.5128	5.8333	1.9014	NA	4.8395	10.335	8.5091	4.5006	3.1187	3.6666	5.8547	2.4006	3.8368	4.9804	8.2821	8.9148	2.6566	4.5218	NA	2.8356	2.2625	1.4334	4.5827	2.9442	4.9686	2.7292	3.6438	NA	3.8939	1.919	2.1367	6.2851	2.5067	8.1154	4.1813	4.7001	4.1223	NA	3.4971	3.9587	2.339	5.2357	4.5148	6.6877	3.4929	3.6694	6.6986
COX5B	COX5B	5.7339	4.7389	3.6663	5.2105	NA	NA	NA	4.4748	5.8342	5.7485	4.87145	NA	1.3485	6.102	5.8339	5.1008	4.3531	3.2011	4.7802	1.4973	3.9635	6.1125	NA	5.9896	NA	5.9328	5.3901	5.7913	6.144	NA	6.1231	NA	NA	6.8026	NA	1.8377	NA	5.5823	NA	NA	3.2087	NA	4.539	NA	NA	6.4808	NA	4.7869	NA	4.0232	NA	3.6713	NA	2.8018	5.0004	5.0427	4.6438	5.8769	6.1997	5.5467	3.1873	6.699	6.4511	0.91245	NA	6.8636	6.4755	6.9454	6.2031	4.7463	NA	NA	NA	1.0328	4.048	2.2667	6.1971	1.75405	1.4006	6.7015	NA	3.6571	NA	6.236	5.65	6.1985	NA	NA	2.6949	5.9322	NA	NA	NA	6.3923	2.78795	4.9883	5.6276	2.66845	6.4127	NA	NA	5.7255	5.5943	2.3913	7.3792	NA	5.1804	6.5292	3.3647	2.3561	NA	7.36	6.3796	4.1663	NA	6.4342	6.198	NA	5.8012	2.7125	5.8345	3.4873	6.058	4.9939	NA	NA	NA	NA	NA	NA	4.1465	5.1369	NA	NA	1.8488	NA	3.8318	5.4953	2.2227	2.8793	6.1053	3.8504	2.6554	NA	5.2282	NA	NA	NA	NA	NA	NA	6.2757	5.5697	5.9027	NA	1.7732	5.9387	5.2892	6.55	3.7391	5.2977	6.1261	4.7431	4.6574	7.224	6.2425	3.5544	0.313	6.1735	3.7768	2.1221	5.6277	6.3491	2.3745	4.38	NA	NA	4.129	1.8184	5.7057	4.6528	NA	3.56475	0.8287	5.5069	4.616	NA	2.6873	6.1592	NA	NA	5.1333	5.2248	5.0151	1.43265	5.4165	NA	5.7263	4.6592	4.7057	4.5805	NA	NA	NA	5.9414	6.0936	7.0662	NA	5.5261	6.4498	3.5902	5.8568	NA	NA	NA	NA	NA	2.2001	NA	5.1564	6.3206	NA	5.1798	4.5908	5.1523	5.661	6.4964	4.6137	3.3037	3.0648	5.1428	5.3827	4.9726	6.1614	5.2971	2.8129	5.2235	NA	NA	6.4424	NA	NA	6.1074	6.1791	6.5122	NA	5.0631	NA	4.24	4.8152	3.3624	1.844	5.3971	NA	2.8251	7.3216	3.6588	NA	NA	NA	NA	5.7005	4.7788	6.2918	5.4629	NA	NA	NA	NA	5.0834	NA	NA	NA	NA	NA	NA	3.7186	3.0925	5.5261	NA	NA	NA	6.5267	5.2937	6.4635	6.809	5.2868	NA	NA	6.4307	NA	NA	6.5599	4.0535	5.5979	5.2271	4.0229	NA	6.4326	NA	4.2256	0.83	NA	5.1241	6.0306	NA	4.8105	2.0422	5.395	NA	1.8295	5.6152	2.3544	6.0037	NA	3.4676	NA	2.7341	NA	5.2121	NA	3.9418	2.262	4.2862	5.5363	1.4173	6.1203	NA	NA	NA	3.6396	4.4839	5.1231	6.2583	6.0903	4.2436	5.4233	3.6846	6.7364	4.0997	1.2907	6.1593	2.846	5.7158	5.6655	4.0204	5.5503	6.1072	3.4487	3.8268	NA	NA	5.1807	4.5106	5.5308	5.3064	6.4561	6.6947	NA	NA	6.6256	5.124	6.4545	NA	NA	NA	5.9856	5.8317	4.1164	5.8233	6.8481	3.5651	4.4607	6.8337	4.595	6.0959	6.3744	1.893	5.8865	5.6568	3.3161	NA	NA	5.4441	5.4685	5.6838	5.8727	4.0892	3.4702	NA	4.109	5.9156	3.2411	5.8391	NA	NA	4.6042	4.4944	3.87	4.2848	6.33	6.0109	2.6876	4.4566	5.8866	5.6296	4.3562	1.5937	0.3692	5.3287	6.0581	5.8016	5.1116	5.3864	4.3649	6.8149	3.1744	6.2693	5.8336	NA	6.17	NA	NA	NA	NA	NA	NA	5.8691	5.6854	5.86	4.7398	6.0785	5.0802	4.8448	4.9112	6.3241	6.4984	7.2217	NA	6.0599	4.1711	3.8187	5.5609	1.8722	5.5346	4.8722	NA	6.479	4.3594	NA	5.8114	6.073	5.1807	NA	4.6303	4.1191	1.5649	NA	6.4481	6.3346	4.3896	6.3181	3.7887	4.7546	6.2736	5.1683	5.122	NA	5.4691	6.1742	3.7179	5.1337	NA	2.4812	5.5304	3.4445	NA	5.8165	2.9438	3.77985	NA	0.9163	4.9823	4.0424	NA	4.772	NA	4.952	3.5909	3.725	5.3531	5.1274	5.6302	4.06645	3.2882	NA	7.1338	NA	NA	NA	2.7565	NA	5.1816	5.7319	NA	2.95445	3.1305	NA	6.1416	3.3817	5.6937	2.7632	2.64395	2.514	4.4011	NA	3.7806	NA	5.4111	3.0323	5.259	3.592	3.5884	5.1509	NA	4.9984	5.1931	5.9988	5.2443	1.4145	4.9018	2.6775	NA	6.1967	7.0942	5.6946	5.5605	6.5409	NA	NA	NA	NA	6.0487	1.7592	5.3654	5.3935	6.616	NA	3.3814	2.9381	1.5082	6.2556	NA	5.5434	7.5039	6.6034	NA	6.793	NA	3.6418	4.5066	5.9477	3.9662	7.3005	3.9508	3.5831	6.0555	4.2507	3.1222	4.3507	6.1496	NA	5.3411	6.0518	3.0504	5.6728	5.7965	5.4548	6.0241	5.8181	5.8423	3.7811	7.7468	3.405	NA	5.4612	-1.1108	2.3891	6.2044	5.2054	5.6842	NA	5.3933	6.3213	4.493	6.3088	6.1545	NA	6.5894	NA	4.0141	6.8867	2.33705	6.2601	2.508	NA	3.7411	5.3449	5.1161	3.4215	5.8449	5.675	4.7751	5.2057	5.5728	NA	6.4698	3.6361	NA	5.354	7.5599	5.7862	NA	3.7065	5.7813	6.0449	6.2322	5.6824	6.384	4.5167	5.1717	5.9467	NA	6.5293	5.5178	NA	NA	5.1989	5.735	4.4159	5.5523	6.7718	NA	NA	2.2847	NA	6.7139	5.8698	4.4319	5.1625	3.649	6.4896	NA	NA	5.8351	4.4335	5.6087	3.6408	5.04	2.5456	5.5777	5.2171	NA	5.221	6.6815	2.8136	NA	NA	NA	NA	5.3223	NA	NA	NA	NA	NA	NA	NA	NA	NA	NA	6.0789	NA	5.3568	NA	NA	NA	NA	NA	NA	NA	NA	NA	NA	NA	NA	NA	NA	NA	NA	NA	NA	NA	NA	5.1594	5.5483	5.0864	NA	NA	NA	6.0654	NA	5.845	NA	NA	NA	NA	5.9396	5.7474	5.476	1.6726	NA	4.7223	3.78	0.9201	5.9653	6.5895	6.543	2.8292	4.4979	6.6555	5.181	4.6573	5.4426	3.4316	1.0408	0.3918	NA	4.7817	1.8322	5.198	4.6551	5.9113	3.684	5.6443	6.3675	2.1728	1.9324	5.247	6.4449	3.5491	4.3009	5.4005	6.2651	4.7237	3.0203	5.832	4.1149	NA	NA	4.7738	6.5092	6.5746	3.9092	5.7507	6.4286	6.3464	NA	5.8532	6.5384	5.2726	5.6725	4.4035	3.5204	1.9827	5.3923	NA	5.4573	3.2525	5.0932	4.8463	5.7826	1.3938	3.0641	3.9306	4.7998	6.7955	6.2838	NA	2.4214	4.944	NA	NA	6.5994	6.2067	4.7821	5.0341	5.9295	6.2646	6.3224	5.5723	5.0778	3.9513	NA	NA	4.4987	6.4639	7.279	6.9072	6.0359	6.3328	5.0297	NA	2.795	NA	6.0332	4.9924	5.9079	5.1101	5.4913	NA	3.8663	3.5186	NA	4.4391	2.5593	5.071	5.7871	NA	6.924	5.2705	6.057	6.3765	6.0097	4.6859	NA	7.3917	4.4105	5.4479	6.0646	6.5059	NA	5.7475	5.4187	3.8832	2.894	6.0194	3.2548	5.8113	4.6954	7.4579	6.1355	4.9847	3.6068	5.1557	5.2389	NA	NA	5.5918	7.1862	6.741	4.583	5.2477	4.5579	3.915	4.1821	3.3524	5.4279	6.3	5.9583	4.9759	4.7011	3.4573	5.5073	NA	2.7724	6.0099	3.2901	6.3711	4.7395	6.4438	6.1842	6.0405	4.5796	4.6949	3.6467	5.4518	5.9332	6.8579	4.7829	6.1577	6.1564
CPA1	CPA1	1.5991	0.6674	-0.8425	1.0164	0.414	5.85079	5.25933	0.764	NA	0.749	0.2077	7.12914	0.8909	1.421	2.8053	0.6649	3.6093	1.2042	0.6805	0.69175	1.3214	1.4979	4.68581	0.0193	NA	-0.1082	1.2464	2.1799	1.8745	1.1604	1.0361	7.46801	6.32542	NA	1.6794	0.2284	6.03962	2.7692	0.378	0.6723	1.0848	0.9553	0.7793	8.39441	6.34616	1.054	0.9556	1.2911	NA	1.4382	7.09433	0.0693	7.7922	0.0462	0.4218	1.8484	0.9699	0.0477	1.6713	1.4267	0.2962	2.1939	1.3023	0.24075	5.79123	NA	0.0932	NA	0.0738	NA	6.36937	7.44891	6.64703	0.9954	NA	1.3056	0.4875	0.46985	1.9333	2.481	7.10759	NA	0.379	1.0631	NA	0.4767	8.13741	9.06857	1.049	0.9155	3.42743	NA	NA	-4.853	0.0129	1.5028	-0.378	0.64305	0.0093	NA	7.73521	0.9923	1.2094	1.2988	NA	0.4574	0.7546	2.0773	NA	0.92085	7.93042	NA	-1.2126	0.4649	8.19233	0.3263	1.6712	2.248	-0.1517	0.9078	1.2371	NA	0.3256	0.4115	6.69401	NA	5.88548	NA	NA	NA	1.5787	0.4054	0.0271	1.6409	1.7864	0.7786	3.1712	0.2676	-5.2954	0.3937	1.0902	3.0653	1.4148	1.4459	0.7086	6.69668	6.44001	NA	NA	NA	8.35928	-0.2544	2.0605	1.0397	1.1794	0.4426	1.4278	-0.6759	3.8132	4.9459	1.9324	-0.4674	1.0777	0.5965	NA	2.311	-0.0361	0.6789	-1.1301	1.9203	1.2643	-0.9373	-0.4738	-0.8351	1.2838	6.65287	7.21738	-3.6345	0.0468	1.5146	0.8164	7.73673	-0.03055	1.2659	0.844	NA	1.1277	0.1094	1.7402	7.0961	6.31084	1.2534	-0.0113	0.5365	-0.1528	0.2168	0.3791	4.9275	0.7839	0.4999	0.7822	0.2495	4.80563	5.88914	0.5131	1.0576	NA	4.95407	0.6945	1.7295	1.188	0.2063	8.27047	6.04199	0.0604	5.70382	5.38541	1.4145	0.3547	1.0834	0.3496	7.04573	0.0505	-0.0907	-0.2469	0.5135	NA	1.3392	2.5263	NA	2.0104	1.8548	NA	1.618	-1.9155	0.2337	0.9083	7.50804	0.0378	2.2082	7.817	7.5775	0.8381	1.787	NA	0.1603	-1.0457	3.85236	-1.203	0.5932	NA	0.2378	3.7017	1.6618	1.3155	NA	0.9027	7.33425	NA	8.26551	NA	0.6267	NA	1.6313	2.8194	6.69033	6.45293	NA	6.22533	1.1323	6.86489	6.52378	NA	5.54107	NA	0.3729	0.7232	0.0971	0.6466	7.72669	5.41343	NA	1.7005	2.3042	0.9219	1.4591	NA	0.7307	5.80254	1.8909	8.33151	4.85783	NA	1.4161	NA	1.9399	0.814	-0.3564	1.2502	0.9784	NA	-2.5063	8.36888	1.7573	1.3293	6.72944	-1.0277	0.0334	1.1268	NA	1.2504	-0.0313	NA	-0.0387	7.42949	0.1605	8.82763	2.0514	1.1536	0.2779	6.00895	1.8668	1.7157	-0.8068	-0.5929	0.7439	0.3124	0.6999	7.12237	NA	-1.0327	NA	4.8472	1.1294	1.6562	1.8428	3.517	1.0641	0.6578	NA	0.314	NA	2.1349	0.5403	2.6884	1.517	1.3734	1.1215	1.0969	2.1732	3.5786	0.421	NA	1.9576	0.7527	1.8178	0.4377	1.3577	6.90464	0.2684	NA	1.142	1.0587	1.1767	6.93358	NA	2.0172	0.6787	1.6196	1.1184	NA	NA	0.9543	0.5439	1.1244	0.9502	1.9349	0.3967	1.2342	3.6286	1.3731	8.29497	1.2074	1.2623	1.1907	NA	0.5003	NA	NA	2.6014	-0.0443	-0.0502	0.357	-0.0437	5.81819	6.20689	-0.1893	1.6049	NA	0.5039	0.1856	0.5673	1.0844	-0.3782	0.3175	0.2636	1.8538	0.4872	2.953	-0.0299	2.5153	2.5216	1.0814	0.4034	1.7497	NA	0.6386	-0.9353	0.8518	-0.5248	1.8611	7.10123	7.17669	NA	NA	7.62959	NA	0.4633	1.4053	0.3899	-0.7533	0.5328	NA	0.9799	NA	0.3522	-1.3029	NA	5.37146	0.8046	1.8416	1.2137	1.6081	2.6529	2.6755	0.7115	1.27	3.5971	0.4925	5.30847	1.8439	0.6635	1.5147	9.86465	1.9135	2.3139	1.3867	-0.1655	0.7582	1.8443	NA	NA	1.9012	1.4495	0.7744	-1.0364	-0.2027	NA	1.7337	1.3392	0.2563	3.9163	7.13047	-0.2355	-1.0194	NA	6.26187	0.2828	3.2701	0.6929	7.29179	0.6247	NA	NA	1.5733	1.3881	10.79	0.9348	-0.0733	-0.4645	1.383	1.5529	1.1923	0.4561	0.80905	7.34466	1.072	6.63222	6.8174	5.41563	2.5562	5.66125	0.2278	NA	8.88816	1.6444	-0.3091	9.62435	-0.061	NA	0.5706	0.7192	-0.641	0.0659	1.4881	5.48858	0.9401	6.04251	0.9031	-0.0698	1.1711	1.383	1.0468	1.0511	6.72146	-0.902	0.3502	NA	-0.6236	0.8963	0.8099	0.6702	7.34915	0.3239	NA	1.6895	1.4052	0.8905	4.35774	NA	0.9497	5.89922	0.4648	1.4956	-0.0421	2.2173	0.3514	2.1125	0.2053	2.9439	0.912	NA	0.6347	1.3716	1.8456	-0.7405	2.256	1.4588	5.4819	1.2689	0.3221	-0.4542	2.3859	-0.1331	0.7462	-0.6029	0.0116	1.3306	0.6778	0.9824	0.6845	0.0602	1.4878	0.3982	-0.1685	1.7965	NA	2.667	-1.3357	0.959	3.0259	0.6046	NA	0.0804	9.17977	0.7187	-8.4981	0.457	1.9883	-0.378	NA	3.5452	0.3589	-0.5087	-0.4319	-1.0246	2.792	NA	0.8628	9.01674	NA	NA	0.1673	1.4048	1.1939	1.5855	4.2072	0.9779	-0.2956	-0.6267	0.5918	-0.373	NA	1.8885	0.0075	NA	2.7866	0.8012	1.3145	1.5208	NA	1.4586	1.3404	1.2334	-1.0897	0.8231	2.4594	NA	1.2489	-0.6032	0.3795	2.1536	0.1767	0.8524	NA	0.7798	0.7662	1.0203	NA	2.023	1.439	1.7171	1.1018	0.6874	-0.1542	6.69934	1.9188	1.2804	1.1205	0.2	-0.67195	2.1652	4.29564	7.15192	0.4755	0.5272	1.2173	1.6895	2.3984	1.8083	-0.343	0.0932	0.2482	0.0435	-0.6603	-0.6838	0.4899	4.22933	6.83445	2.0417	0.3674	1.293	6.57923	6.86368	NA	5.71624	NA	10.4802	5.72131	NA	NA	2.4562	6.82201	0.532	5.70728	NA	NA	NA	NA	NA	5.43463	5.18762	NA	NA	5.91594	NA	NA	NA	5.84158	8.01063	5.54736	5.85105	1.7832	3.15167	0.5888	0.0014	4.0072	NA	5.67411	6.86956	0.7985	7.13355	0.589	5.44052	4.37892	NA	10.0748	2.3116	-0.5936	2.8716	-0.3009	-0.0421	1.5754	3.2584	0.9848	0.0382	0.6445	NA	1.7966	1.4409	3.0071	1.0508	NA	1.3497	-0.0856	0.7905	2.634	2.1142	1.103	0.5927	1.8491	NA	-0.5416	NA	2.2646	NA	-0.0685	NA	1.4208	2.549	0.071	-0.4875	2.6586	3.7131	NA	2.1568	2.2129	0.6092	1.1039	0.9634	0.7071	-0.2885	0.3096	-0.5238	0.5981	4.008	-0.2127	0.5396	1.7238	0.0758	NA	0.1861	0.0676	1.2134	0.5222	0.0026	0.7624	0.9372	0.6783	-0.1094	-0.6968	-0.6131	0.7245	2.9001	2.5912	1.694	1.9419	0.6382	0.174	-0.2515	1.7495	1.3511	0.736	1.8173	1.2053	1.4787	0.9039	1.9776	1.7859	0.7504	1.6246	0.3803	2.889	1.2397	0.7097	0.6829	0.5089	NA	1.5315	-0.1952	0.7809	NA	0.5252	0.756	1.0377	0.5016	0.3623	NA	0.8567	0.9984	0.6873	0.7493	0.5568	-0.6913	0.4858	-0.6571	NA	0.0775	0.2103	1.8784	1.1523	-0.0104	0.9717	0.9993	1.4739	1.2584	1.4554	0.8306	0.8085	0.9648	NA	1.9186	1.1404	-0.3161	NA	2.0937	0.3945	0.4477	NA	0.2989	0.9987	0.8449	1.836	0.4176	0.0365	0.4575	0.8814	1.5484	0.4876	-2.0946	0.6321	0.8173	1.1319	NA	1.5528	1.4276	-4.6527	0.8487	0.4008	0.3325	0.0082	1.2792	NA	0.7757	0.6927	0.4974	1.6304	0.902	0.8987	1.7775	0.2634	-0.5666	NA	2.5472	1.729	1.2086	1.7541	0.321	0.6057	1.0183	-0.2307	0.1749
CPA2	CPA2	-0.0557	1.0935	-0.9712	0.6492	-0.2428	8.97861	8.68103	0.4506	1.2672	1.3413	1.482	10.6502	0.7431	1.346	2.085	0.2835	1.8202	1.8905	-0.3104	0.2284	-0.5493	-0.7581	9.15171	0.2285	NA	-0.0409	-0.0343	1.4017	1.5043	0.2147	0.9719	10.1737	10.7506	1.8684	2.5406	0.7815	9.72938	1.7607	1.0359	0.5369	0.1474	0.64765	1.0702	10.001	9.24066	1.1763	1.302	1.6578	NA	0.9556	8.93644	1.0905	10.5422	1.6624	1.8585	0.0122	0.1961	0.2979	0.6953	1.2077	-0.2756	1.4587	1.5349	-0.3995	8.90587	0.3265	0.4426	-1.4824	1.7628	-0.1346	8.39251	8.83689	8.98441	0.5011	0.2495	0.9873	0.2935	0.1899	1.5878	1.8129	9.4895	-1.9394	-0.5157	-0.2199	1.7421	0.014	10.2809	10.4365	1.8784	-0.5577	7.06048	NA	NA	-4.2814	1.13665	0.2687	-0.852	0.55695	1.4028	10.995	11.1056	0.7971	1.2999	-0.2122	0.6849	0.6521	1.5321	1.9981	0.589	0.31355	9.82996	0.139	-0.9845	2.3265	9.9436	1.4166	0.134	1.3875	0.4838	-0.2989	-0.6218	-0.6495	-1.2063	0.9639	8.41998	NA	9.73265	NA	NA	NA	0.6471	0.6543	-0.6767	0.7321	1.1627	1.3104	1.4258	0.8686	-2.5495	-0.5235	0.3513	1.1463	0.6208	0.4652	0.9419	9.66597	9.22211	NA	NA	NA	10.9137	-0.0612	0.6561	1.4981	0.5846	-0.4685	1.8833	-0.9926	3.3998	3.5698	3.6622	0.3008	1.0907	1.8015	0.5025	2.1383	0.2847	-0.664	-2.8659	-0.5628	0.1247	-2.0935	-0.2135	-1.9136	0.1697	8.98135	9.88989	-2.4786	0.20435	0.3848	1.0516	9.66189	1.30055	0.4445	-0.2226	2.8698	1.0479	1.8034	3.3875	8.89448	8.34285	-0.4181	1.27985	-0.2638	0.4102	0.2345	0.7632	4.6881	0.3778	0.5831	1.9428	-0.0864	6.29786	8.93478	-0.1088	0.7996	0.7992	7.86566	2.5934	1.7243	2.0643	-0.1238	9.22439	9.43719	0.3286	8.67884	9.74019	1.65605	0.1789	1.2281	1.2578	10.8167	-0.8567	0.3168	-0.63	0.9465	0.1624	-0.2613	0.2117	-0.7741	0.7044	0.6703	-2.3547	-0.2224	-2.8561	-0.647	-0.2162	9.83605	-1.5632	2.3519	10.8792	10.3949	0.206	1.3469	-0.8828	1.1773	2.9791	9.40317	-0.2035	0.7517	-0.29	-0.2764	2.6394	0.297	1.4567	1.3393	2.9087	10.8602	NA	10.3073	NA	0.2694	1.7129	0.5956	0.9425	9.73426	9.74245	NA	9.21851	1.046	9.37528	9.85257	NA	9.55111	NA	-2.7823	-0.4156	-0.9346	0.242	7.92722	9.50416	NA	-1.6222	0.9897	0.9555	1.5992	0.9112	-0.64	9.12356	1.4241	8.90053	7.48028	2.3672	1.2051	0.6817	1.4951	0.5409	-0.0584	2.1514	0.1314	0.7966	-0.6187	10.1158	1.5028	1.973	9.90059	-1.0108	-1.1347	0.8206	NA	0.2095	1.4172	-0.143	0.3139	9.09094	-0.6343	10.6069	-0.1137	0.7499	1.2708	8.79497	0.90715	0.2104	-1.6354	-1.5173	-0.3344	-0.9796	0.7178	9.63236	NA	-1.211	-1.608	3.7728	1.875	0.5543	0.1849	2.3245	-1.0531	0.4648	0.4956	0.3504	1.835	-0.9893	0.5194	1.1896	-0.487	0.3502	0.8033	-0.1666	-0.4974	-0.5096	-1.3788	1.2468	0.9882	-0.7019	0.4406	-1.1862	-0.2693	10.3043	-1.7662	1.9641	-0.7661	1.1503	-0.922	8.77256	NA	0.9484	0.7696	0.1454	-0.1849	3.2003	2.0789	1.0932	-0.93	1.4786	1.6093	1.4032	-0.3031	1.3411	2.0377	0.2067	10.4452	0.6335	1.5384	1.308	-0.2782	0.1791	-1.2015	1.3009	0.5261	0.3119	0.1043	-0.5343	2.088	9.07827	8.56388	-1.2128	2.2376	-1.3713	-1.3285	-0.234	0.7428	-0.8194	-0.2213	0.7576	0.4904	1.8007	0.8151	2.7535	-0.776	2.2468	1.0002	0.3606	-0.2586	0.3348	1.9313	-0.5215	0.2037	-0.7607	-1.4502	0.7082	9.18816	9.72736	NA	NA	9.46834	NA	0.0551	1.1057	-0.447	-1.2998	-0.8517	0.412	1.503	0.961	-0.846	-1.6604	0.1959	9.70636	-1.3199	0.3837	1.199	0.401	0.9352	0.8871	-1.7469	-0.703	2.1519	0.6281	6.68915	0.3488	0.04	-0.268	11.8883	1.2027	0.4204	-0.9734	-0.3014	-0.5304	0.0695	-0.1341	0.5269	-0.0036	0.6447	1.7392	-2.7691	-1.2009	NA	0.0829	0.5206	-0.3723	2.4225	9.57723	-1.5363	-2.6946	-0.4022	8.59215	-0.6342	1.5226	0.18005	10.7062	-0.0195	2.083	-1.8676	-5.5698	1.002	11.8187	1.705	-1.2234	-2.8519	1.8592	1.2841	1.003	0.29405	0.8076	10.219	2.6361	8.9424	8.82198	8.22097	1.4216	8.61923	-0.7093	1.8333	11.0065	1.0768	-0.6863	11.6449	-0.4013	-2.4379	0.2989	0.9021	0.12745	-0.4628	-0.2399	9.0853	2.3295	9.00508	1.0525	0.2172	0.834	1.9174	0.0785	1.5095	8.924	-2.3592	0.8514	0.9941	0.5928	0.61005	0.4192	1.015	10.1172	-0.8709	2.8675	-0.456	1.3094	1.4565	8.11179	NA	-0.7193	8.46518	1.1344	0.1154	-1.5596	1.6845	0.0349	0.7789	-0.1253	1.0529	0.0442	0.8007	0.2639	0.6868	1.2684	1.7107	0.1026	0.8379	3.6623	-0.8617	-0.028	-0.5026	1.1935	-0.3963	0.2851	-0.2585	0.3067	0.6472	1.1489	1.4872	-0.9884	-0.5413	1.5801	0.8129	-0.7138	0.5105	0.0678	2.1761	-2.1504	1.5884	1.5985	-2.1948	1.1315	-0.1646	11.6902	1.3796	-7.4748	-0.7449	0.3651	1.5554	2.2289	2.1683	0.103	-2.0032	0.3574	0.9941	2.9183	NA	1.8222	10.6187	-0.2535	0.9717	0.1032	0.8764	-0.6924	1.6489	2.7435	-1.3443	-0.0438	-1.4026	1.7632	-0.3705	0.0174	1.3378	0.5085	NA	1.6628	-0.0918	0.5649	1.2621	1.8089	-0.5321	1.0371	1.744	-0.5828	1.23	0.7961	0.3002	0.8368	-0.9004	0.1244	1.6851	0.1881	-0.1255	0.2413	1.5002	1.0959	2.2182	2.0178	2.0282	1.7375	0.2565	0.4759	0.5043	-0.5732	10.0384	2.48	0.1587	1.0582	0.5211	0.16525	1.7945	10.9712	9.48422	0.3877	1.1825	-0.0776	-0.128	0.9719	0.8907	-0.7981	-1.0108	1.2334	-0.0467	0.078	0.1371	0.1439	5.335	9.30542	1.5485	0.3239	-0.3774	8.45261	10.4989	10.7753	6.88227	NA	11.9788	6.92155	NA	NA	1.6982	8.14268	-0.839	7.62746	NA	NA	NA	NA	NA	8.11938	7.33317	NA	NA	8.62058	NA	NA	NA	8.62204	10.2585	6.77331	9.45306	0.971	4.97897	-0.9462	-0.6377	2.9383	NA	7.61893	9.93213	1.7952	10.3745	0.6886	9.84062	8.13332	10.2892	12.0921	-0.3465	2.1727	2.5135	0.1901	-0.6206	0.1543	1.8124	-1.2304	-0.2112	1.2723	1.0309	0.1671	1.3138	2.3951	-1.3369	-1.9084	0.0045	-1.3109	-0.0442	1.1568	0.5675	-0.3591	0.026	-0.2935	-0.3918	0.702	-1.777	0.4574	0.9735	-0.0697	0.1509	0.2092	1.0174	-0.9404	-2.0235	1.151	3.1241	-0.0585	-0.0111	1.2266	0.4892	-0.5661	-1.0766	-1.4804	-0.8163	-0.0246	-1.1363	-2.7984	3.1609	-0.752	0.7784	-1.553	-1.0365	-1.7688	-0.5381	-1.511	-0.0286	0.3169	-0.8674	-0.9069	0.1749	0.4026	-0.7016	-1.1158	-1.9822	0.3432	2.029	1.9805	0.728	1.9148	0.6226	2.253	0.1847	2.2848	0.9585	0.9348	2.4712	0.5263	1.9906	0.2603	1.8369	1.8858	1.4401	0.3791	0.8984	1.5881	0.9646	1.8454	0.6622	0.4855	-0.2492	1.2174	1.5608	0.7257	2.3111	-0.4763	0.8188	0.3941	0.6978	0.4121	0.478	2.114	1.1783	-0.2191	1.7514	1.6013	-0.3943	-0.0479	-0.6531	0.5004	0.5401	0.5006	1.102	2.4598	-0.1785	1.8521	0.6628	1.6517	1.2089	1.6795	2.0738	1.9571	1.878	0.6388	0.3375	0.1945	0.7817	0.4969	1.2718	1.0237	1.4554	0.2076	0.6415	2.9206	0.8344	1.929	0.2578	1.1927	0.9429	-0.2922	2.3904	0.3351	3.0896	1.4624	0.2735	0.4158	0.5845	1.7092	0.9329	1.332	0.3865	2.7417	0.1172	0.6682	0.3809	1.1724	0.4132	1.0176	1.1625	1.1604	1.4524	2.0407	1.4346	1.3068	1.3229	0.7525	2.1191	0.2085	1.5974	2.3385	0.5145	0.2204	1.8341	1.5708	-0.4561
CPB1	CPB1	1.5535	1.3373	0.0944	1.4113	2.51	7.47093	6.90829	1.1742	NA	1.0497	1.2771	7.28235	1.1024	1.5834	2.8556	0.6128	4.2598	1.46295	1.1208	1.5681	1.8166	1.1162	4.42793	0.5274	NA	0.4888	1.2273	2.9303	2.0708	1.226	0.9823	7.8316	7.29402	NA	2.7495	0.9512	5.68613	3.0752	0.4388	1.149	1.219	1.42245	1.2367	8.28356	6.93741	2.0004	1.386	1.4936	NA	2.1664	7.26729	0.9446	7.73231	0.2099	0.5534	1.9372	1.0748	0.7682	2.1299	2.1635	1.328	2.2456	1.6926	0.8908	5.37539	NA	0.7119	NA	0.5537	NA	6.56074	7.12833	6.84856	1.0812	NA	1.4899	0.6764	1.1496	2.7868	2.825	6.98694	NA	0.2681	1.9672	NA	1.2398	8.07659	8.59006	1.65475	1.6065	5.93533	NA	NA	-2.9488	1.1734	2.354	-0.4545	1.16075	0.7612	NA	8.31979	1.5623	1.5276	1.4712	NA	0.5013	1.3143	1.9589	NA	1.4314	7.98031	NA	-0.722	0.832	7.66337	0.9635	2.1365	2.5834	0.0823	1.7494	1.607	NA	0.6153	0.945	6.08948	NA	6.2692	NA	NA	NA	1.6634	0.7587	0.7866	2.513	2.1223	1.2347	2.6248	0.4698	-2.5733	1.199	1.9518	2.3909	1.8211	1.9551	1.0437	6.84488	6.86285	NA	NA	NA	8.23225	0.1374	2.146	1.2655	1.3923	0.5138	1.9425	-0.4688	4.636	5.358	2.2886	0.3256	1.7065	-0.5124	NA	2.8468	0.4465	0.5687	-1.3792	2.2018	1.6936	-0.2945	-0.0368	-0.2987	1.8234	6.84737	7.64874	-0.8196	0.6873	1.7606	0.9446	7.2945	0.8754	1.7248	1.3244	NA	1.9709	0.7269	2.222	7.1543	6.30872	1.6522	0.3504	0.86175	-0.29865	0.496	1.1254	6.5084	1.2692	0.2937	0.8992	0.8752	5.36722	6.19729	0.9668	1.2758	NA	5.15717	0.7105	2.0806	1.79205	0.1048	7.96929	5.70493	1.5393	6.57264	6.33559	1.8628	0.6478	1.9286	1.1404	7.1297	1.1299	-0.0363	-0.2904	0.6061	NA	1.3944	2.0577	NA	2.7403	2.0381	NA	1.9651	-0.8957	0.0676	1.4473	7.69813	0.8838	3.2686	7.896	7.67955	1.3202	2.1194	NA	0.1331	-0.4342	3.86759	-0.0897	1.3126	NA	1.3832	4.0071	2.1067	1.5491	NA	1.1983	7.96413	NA	8.69699	NA	1.0987	NA	1.8363	2.7825	6.61524	5.98389	NA	5.56993	1.6831	7.01983	6.68575	NA	5.8944	NA	1.3906	1.5605	0.952	1.4717	6.96689	5.32519	NA	1.236	2.2688	1.7841	1.3703	NA	0.6895	5.69371	1.9113	7.67364	5.40182	NA	1.8493	NA	3.2469	1.2966	0.653	1.6409	1.474	NA	-0.015	8.09258	2.1916	1.507	6.69997	0.0101	0.9495	1.1354	NA	1.7541	0.2455	NA	0.0943	7.44633	1.4341	8.67451	2.0791	1.0254	0.6442	6.09788	2.2063	2.2242	0.4518	0.4088	1.1813	0.8985	1.1689	7.28641	NA	-0.4462	NA	5.6152	1.5906	2.3553	2.3908	4.2024	1.4415	0.9213	NA	1.503	NA	2.4359	0.8189	2.9185	2.1168	1.975	0.9319	0.9227	1.3173	2.4505	0.1904	NA	2.37	1.1789	2.1763	0.2816	1.468	6.97975	0.6539	NA	1.7109	1.5817	1.6869	6.72117	NA	2.3872	1.337	1.7933	1.1643	NA	NA	1.8489	0.5695	2.2572	1.4513	2.0984	0.2009	0.981	3.3826	1.1538	8.33868	1.5341	1.6154	2.6981	NA	0.9883	NA	NA	2.3152	0.0936	0.6675	1.2389	0.3871	5.98014	6.24528	0.0759	1.555	NA	0.3008	0.5109	1.1167	1.2452	0.2449	1.2247	1.2209	2.5851	0.4384	3.7725	0.3968	3.0679	2.5409	1.6816	0.3577	2.0859	NA	0.8703	-0.1191	0.7183	0.3463	1.4433	7.49206	7.37732	NA	NA	8.39109	NA	1.413	1.5967	0.4216	-0.714	0.7926	NA	1.4804	NA	0.7575	-1.2067	NA	5.1322	0.6352	1.1246	1.8078	1.8461	2.7668	3.367	1.0119	1.6728	3.9281	0.6583	5.53021	2.0016	0.939	1.4345	10.2772	2.2832	2.2599	1.0069	0.2162	0.914	7.5463	NA	NA	2.8488	1.9032	1.1254	0.115	0.5032	NA	1.765	1.6866	0.952	4.3228	7.31138	0.0597	-0.3374	NA	6.90961	0.577	3.8709	0.81105	7.76216	0.9288	NA	NA	1.8008	1.5434	11.1767	2.054	0.2851	-0.0537	2.4059	2.0273	0.8815	0.6769	0.69825	7.50525	1.6275	7.017	6.61409	5.79847	3.3114	5.62403	0.509	NA	8.90984	1.6063	1.382	10.6282	0.3372	NA	0.9819	0.9275	-0.0933	0.896	1.3087	6.011	1.5363	5.04033	1.6168	0.2373	1.4631	1.6704	1.224	1.1625	6.40598	-0.6547	1.1365	NA	0.2202	0.90105	0.9686	0.9823	6.75545	0.3554	NA	2.5788	1.1759	1.2469	4.74829	NA	0.6924	5.9824	0.7593	1.3202	0.566	2.58	0.6614	2.144	0.1771	3.3758	0.8679	NA	1.3708	1.9776	1.8379	0.1785	2.212	2.1251	5.5959	1.4868	0.9434	2.1029	3.3674	-0.1335	1.2274	-0.2324	0.7593	1.4995	1.5786	2.4231	1.2392	0.1473	1.8977	0.9011	0.6049	1.3333	NA	3.1732	-0.6803	1.3212	3.3369	0.0715	NA	1.2091	10.2562	1.7695	-5.1176	0.9387	2.0832	1.6869	NA	3.6874	1.0024	-0.0154	2.4188	0.2112	3.0528	NA	1.9458	8.16384	NA	NA	0.445	1.5346	1.032	1.6964	4.4825	2.3909	0.6344	-0.5937	0.8667	0.3336	NA	2.0534	1.0462	NA	3.2407	1.4056	0.7225	1.9973	NA	1.0991	1.9685	1.6105	0.1136	1.4057	1.9082	NA	2.5141	0.7516	1.0513	2.1363	0.2867	1.319	NA	1.2459	0.7908	1.6082	NA	2.6871	2.0631	1.3668	0.8682	0.8576	0.2487	6.73053	2.7681	1.5602	0.6342	0.9726	0.32305	2.7555	5.08236	7.28853	0.9642	0.885	1.8352	1.926	2.3023	2.2275	0.5807	0.2907	1.797	0.7718	0.3195	0.2739	0.5961	3.81267	6.93482	2.2079	1.0326	1.5691	6.51788	7.42601	NA	7.42288	NA	11.1945	7.41264	NA	NA	3.5355	6.09538	1.9896	7.88761	NA	NA	NA	NA	NA	7.1971	6.90504	NA	NA	6.95728	NA	NA	NA	7.02619	7.80446	5.05928	6.02401	1.8777	4.56459	1.1931	-0.001	4.7595	NA	6.20577	7.13807	1.5561	7.66813	1.0968	5.39149	5.02451	NA	11.3298	1.9484	0.9659	3.1695	1.2826	0.709	1.9618	4.0197	1.0146	0.691	0.9215	NA	1.6885	1.8257	3.684	0.5799	NA	1.3221	0.8766	1.4899	2.9876	2.5077	0.498	0.5289	1.332	NA	-0.0287	NA	3.359	NA	-0.0981	NA	1.6285	2.8086	1.1081	-0.6837	2.1614	3.8188	NA	2.1893	2.4883	1.0068	0.9135	0.7594	1.2332	0.1048	1.0076	0.3576	0.1373	4.78	0.5886	1.127	1.8102	0.9617	NA	0.5924	0.3444	2.3208	1.0509	1.524	1.7476	1.077	1.054	0.3323	-0.2326	-0.2407	1.4252	3.4007	3.6416	2.9318	1.9856	1.0127	0.5054	0.9173	2.0633	1.5427	0.9809	2.1531	1.2038	1.9716	1.2303	1.8299	1.5134	1.6565	1.4109	1.171	3.0387	1.5468	0.7969	1.239	0.9105	NA	1.6382	0.1465	1.1411	NA	1.0101	1.0172	0.8033	1.5344	0.8877	NA	1.2154	1.0549	0.5073	0.861	1.1793	0.7658	0.622	0.2092	NA	1.1514	0.6613	2.4363	1.5464	1.1479	0.6596	1.6387	2.0295	1.2425	1.617	1.0626	1.224	1.1203	NA	2.0003	1.3151	0.2032	NA	1.6191	0.614	0.8722	NA	1.1997	1.5515	0.8715	2.4048	0.655	0.7107	1.0475	1.5117	2.0842	0.8198	-0.5645	0.8903	0.9794	1.4632	NA	1.8878	1.7033	-2.337	1.6084	0.4243	0.7087	0.9635	1.0951	NA	0.9051	1.1901	0.8211	2.2836	1.2184	2.3257	2.3814	0.7526	-0.1703	NA	2.6818	2.0733	1.7449	2.5856	0.9074	0.5889	1.3203	0.0474	1.0158
CPE	CPE	0.7068	0.7428	-0.6479	0.2582	NA	NA	NA	0.7625	-0.5418	0.8591	-0.3925	NA	0.312	0.1427	0.3767	0.4211	0.4677	-0.0769	-1.4324	0.10845	-0.1948	-0.4637	NA	0.6834	NA	0.4047	0.7305	0.6848	1.115	NA	0.5183	NA	NA	0.8121	NA	-1.052	NA	0.8632	NA	NA	0.8105	NA	0.4785	NA	NA	0.0726	NA	0.3721	NA	-0.4985	NA	0.3115	NA	0.959	1.0908	0.0197	-0.2366	0.0753	-0.081	0.1911	0.2594	-0.5826	0.6607	0.14205	NA	-0.2673	0.1347	-0.0352	0.376	-0.2557	NA	NA	NA	0.0504	0.0626	-0.7179	-1.2624	-0.12875	0.1191	-0.234	NA	-0.3107	NA	0.8198	0.4915	-0.0931	NA	NA	0.3302	-0.479	NA	NA	NA	-4.2872	0.10995	0.3825	0.3653	-1.19225	0.4918	NA	NA	0.522	-0.4712	-0.0878	0.168	NA	0.6381	1.9621	0.6188	0.1327	NA	0.376	0.6588	0.0856	NA	0.4822	0.0411	NA	0.451	1.5684	1.1328	0.3239	-0.5105	0.3974	NA	NA	NA	NA	NA	NA	0.6028	1.0232	NA	NA	0.3047	NA	0.0933	0.7233	0.7365	0.268	0.354	0.4068	0.6613	NA	0.2974	NA	NA	NA	NA	NA	NA	0.0175	-0.6433	1.0939	NA	-1.3555	0.7084	-0.1635	0.2129	1.5272	0.5726	0.845	0.3603	0.3888	0.9834	0.9659	0.5451	0.625	1.1301	0.3008	0.6643	0.2916	0.665	-0.1775	-0.355	NA	NA	0.0386	-0.10555	0.7389	0.4344	NA	-0.4833	0.4734	0.2192	1.3664	NA	0.0401	1.0712	NA	NA	-0.1744	-0.1604	0.5701	0.05785	0.3831	NA	0.8118	-0.4996	0.2757	0.6225	NA	NA	NA	-0.8665	0.2283	0.7853	NA	-0.0324	1.0768	0.0237	-0.0682	NA	NA	NA	NA	NA	0.40745	NA	0.5334	0.646	NA	1.0157	-0.1534	-0.6611	0.339	0.8607	0.7547	0.5057	0.8489	0.3447	-0.1196	0.1472	0.1675	-0.2218	0.8145	-0.6455	NA	NA	-0.0584	NA	NA	0.624	0.6082	0.0745	NA	0.1095	NA	0.4937	-0.0392	-0.1174	0.3381	-0.6641	NA	0.3778	0.8628	-0.1697	NA	NA	NA	NA	0.0424	1.0254	0.6835	0.5116	NA	NA	NA	NA	-0.3269	NA	NA	NA	NA	NA	NA	1.1068	0.7843	0.2573	NA	NA	NA	-1.0133	0.4706	0.13	0.911	0.0729	NA	NA	0.8856	NA	NA	1.1956	0.8037	-0.0832	0.7278	0.4417	NA	0.4849	NA	-0.7658	0.3173	NA	0.2348	0.2321	NA	-1.4487	-0.3792	0.4448	NA	1.0207	0.7769	0.1837	0.197	NA	-0.1944	NA	0.5293	NA	0.1232	NA	0.69845	0.477	0.2207	-0.6793	0.4502	-1.0699	NA	NA	NA	-2.1603	-0.7694	-0.2561	0.4738	-0.4853	0.5788	0.1974	0.4811	0.2434	-0.3962	0.4302	0.3047	-0.0538	0.8312	0.091	0.013	-0.7497	0.5078	-0.0473	-0.657	NA	NA	-0.2373	-0.1991	-0.4972	0.6287	-0.2342	0.54	NA	NA	1.0208	0.7171	0.7729	NA	NA	NA	0.1066	0.5238	0.7794	0.3698	0.354	0.8901	0.6798	0.2385	0.4129	0.3564	0.7808	0.3406	0.3419	0.8933	-0.0721	NA	NA	0.3696	0.4886	-0.2212	-0.0499	-1.314	1.0459	NA	0.2419	0.0563	0.344	0.3977	NA	NA	-0.3317	1.2067	0.1123	-0.2707	-0.7968	-0.1394	0.6333	0.3734	0.7086	0.698	0.9811	0.3645	-1.2012	-0.2619	0.8066	-0.01	-0.4748	0.4525	-0.6853	0.7162	0.2841	0.2127	0.207	NA	0.433	NA	NA	NA	NA	NA	NA	0.4894	0.6209	-0.5814	0.6565	-0.4657	0.2281	0.4438	0.33	0.6303	-0.1249	0.4361	NA	0.4861	0.6912	0.7352	-0.1408	0.1987	-1.7497	-0.4424	NA	0.4103	0.4027	NA	0.139	-0.417	-0.0068	NA	0.7189	-0.4113	-0.9801	NA	0.425	2.6504	2.4449	-0.2178	0.2051	-0.0912	0.6024	0.0016	-0.1503	NA	-0.6355	-0.3756	0.8762	-0.6628	NA	0.1741	0.1214	-1.7341	NA	0.0786	-0.2449	0.01845	NA	0.2201	-0.381	0.0604	NA	0.6411	NA	0.1249	-0.0652	-0.4953	0.4471	1.1084	0.6374	-0.3159	0.2921	NA	0.8245	NA	NA	NA	0.5779	NA	0.3054	0.8489	NA	0.4974	-1.3531	NA	-0.505	-0.1979	-0.2193	0.1501	-0.6918	0.2969	-0.1697	NA	0.13945	NA	0.3634	-0.0471	0.2347	0.9618	0.4373	0.2731	NA	-0.4175	0.0456	0.8487	1.1016	0.1497	0.0588	0.4149	NA	0.2486	0.7266	0.1553	0.5512	0.2677	NA	NA	NA	NA	0.0338	1.3158	-2.1396	1.0429	0.6669	NA	0.1408	0.8571	0.1177	-0.7755	NA	0.3223	-0.0946	0.1047	NA	-0.371	NA	0.8371	0.559	0.0035	0.1304	1.7721	0.2876	0.208	0.4151	0.3509	0.9381	0.3912	-0.3619	NA	0.5022	0.414	0.2738	-0.6573	0.6334	1.0606	0.3709	0.1755	1.122	-0.1792	0.5183	1.0972	NA	0.4816	-4.5843	-1.6546	0.1379	0.1684	-0.3165	NA	-0.4428	0.8695	0.0019	-0.0152	1.0048	NA	0.5025	NA	0.7028	1.0674	-0.4341	0.425	0.4511	NA	-0.4125	0.4441	0.3563	0.254	0.6001	0.4176	0.5056	0.5066	0.3364	NA	1.2663	1.2576	NA	0.2265	0.0065	0.1301	NA	0.7558	0.2392	-0.4654	1.0399	0.3961	-0.6389	-0.0722	-0.6382	0.0636	NA	0.1433	0.3488	NA	NA	0.0141	1.0597	1.5654	0.7156	0.1601	NA	NA	-0.7304	NA	0.4871	-0.374	0.8227	0.1368	0.2452	1.9199	NA	NA	-0.9526	0.3589	-0.4597	-0.8304	-0.7144	1.133	0.4683	0.3283	NA	-0.1241	0.3547	-1.1459	NA	NA	NA	NA	0.424	NA	NA	NA	NA	NA	NA	NA	NA	NA	NA	-0.5627	NA	-0.5183	NA	NA	NA	NA	NA	NA	NA	NA	NA	NA	NA	NA	NA	NA	NA	NA	NA	NA	NA	NA	-0.1709	-0.3855	-0.9999	NA	NA	NA	0.0959	NA	0.4858	NA	NA	NA	NA	0.1734	-0.5799	0.2378	0.6218	NA	-0.0784	0.8963	-0.73	1.0136	0.2974	0.6957	0.5056	1.4159	0.8952	0.311	-0.407	0.4648	0.6061	0.4835	0.3363	NA	-0.8645	0.1973	0.2294	0.0301	-0.5027	0.1909	-0.4534	-1.4897	-1.3117	-0.3994	-0.1168	0.2717	0.1824	0.1226	-0.5673	0.4061	-0.8316	-0.1364	0.4031	0.2278	NA	NA	0.1735	0.1337	0.7333	1.2411	0.0999	-0.2897	-0.2133	NA	0.5022	-0.029	-0.0219	0.2696	0.3499	-1.2601	0.6561	-0.1509	NA	-0.0184	0.3596	-0.2815	-0.3205	-0.0693	0.0526	0.1336	0.4746	0.4136	0.368	0.2265	NA	1.1505	1.0142	NA	NA	1.287	0.1939	0.1909	0.3398	0.712	-0.5503	0.8108	0.4268	0.9533	0.6598	NA	NA	0.4229	0.8391	-0.1529	0.875	0.267	-0.1803	0.9394	NA	0.382	NA	0.4945	0.1507	-1.0824	-0.0667	0.2741	NA	0.8705	0.5816	NA	0.3167	0.6605	0.6727	0.4488	NA	0.2844	0.1699	0.473	0.6722	0.2984	0.9596	NA	0.3041	0.6695	0.5223	0.4254	0.9869	NA	1.1273	0.5183	0.9085	0.0266	0.5674	0.1639	0.6963	0.07	0.8385	0.202	0.6321	0.3122	0.3765	0.3398	NA	NA	-0.4812	0.0194	0.6253	0.6853	0.3421	-0.0993	1.3675	0.5954	0.9238	0.7527	-0.2357	0.6647	0.3126	-1.3614	-0.0993	0.5964	NA	0.6375	0.242	0.3188	0.5515	-0.0456	0.3883	0.1597	0.6815	-0.1381	0.0191	1.0134	-0.5014	0.6232	0.4317	0.2326	0.5918	0.3248
CPM	CPM	-0.7024	0.7545	-1.6339	-0.8217	-0.9108	6.09825	6.58714	0.4613	-0.4268	0.6378	0.44265	6.4776	0.8262	1.1151	0.6027	0.8268	-0.649	1.5043	-0.4715	0.7065	0.473	0.1892	6.93448	0.2558	NA	-0.6679	0.4371	-0.6463	0.7011	0.7341	0.3802	6.60323	7.33968	1.2492	-0.7126	-0.3795	6.98106	-0.9261	0.6784	-0.6478	1.4788	0.0401	0.3194	6.3561	6.61134	0.2078	0.4138	1.0205	NA	-0.954	6.93722	0.6264	7.36413	1.8078	1.0018	1.0564	0.7503	0.2394	-0.2121	1.0903	-0.3545	0.4225	0.8683	0.35635	6.67581	0.7946	0.8032	-1.026	1.4213	0.3784	5.62206	7.5996	6.54978	-0.4298	0.0833	0.0767	0.485	0.991	0.7134	1.1469	5.87504	-0.5988	-0.0141	0.5494	1.1681	0.7689	6.75934	7.29236	0.19155	0.5417	7.50232	NA	NA	-5.0113	0.1971	-1.2694	-0.4669	-0.45735	-0.0669	7.02428	6.6397	0.5107	1.2525	-0.7614	0.1102	-0.1063	0.819	1.4707	0.4083	0.61915	6.44861	-0.808	0.0542	0.5597	6.62019	1.2708	-0.8013	-0.4733	-0.1515	-0.2083	-1.0611	-0.3689	0.2035	1.1246	5.05345	NA	6.48907	NA	NA	NA	-0.1883	0.4556	-1.7526	-0.5696	-1.4134	0.0265	1.1906	0.4426	-1.1082	-0.605	-0.2036	-0.7483	-1.6693	0.6687	1.3266	6.57959	6.64451	NA	NA	NA	7.15595	-0.0923	-0.2674	0.6753	0.6591	-0.5345	0.5703	-0.9959	-0.1536	0.1297	0.4457	0.5831	-0.2625	-0.8384	-1.7741	-0.081	-0.1423	-0.6234	-2.3097	-0.2817	0.0967	-1.63	-0.8354	-0.7503	-2.5233	6.52061	6.03632	-0.2605	0.11065	0.1885	0.5129	6.35042	-1.06585	0.993	-0.9484	1.3007	-0.9014	0.0986	1.7119	6.95957	6.89965	-0.444	0.5326	0.19455	0.7328	-0.1353	0.5151	0.1636	0.1348	1.0854	-0.2014	-0.7718	4.31847	5.8903	0.2873	1.1965	0.3451	6.98334	0.6143	0.5624	-0.12885	-0.0216	7.25522	6.75006	0.5068	6.59516	7.33061	0.58025	-0.2608	0.5192	-0.4059	7.17202	0.1981	-0.5458	-1.6636	0.7504	-0.2911	1.1363	0.5162	0.2404	-1.3501	-0.1952	-0.5768	-0.256	-1.373	-0.2236	0.4489	6.33904	-0.1174	-0.8263	7.425	7.05917	-0.8214	0.1609	-0.8181	0.3888	1.252	7.15841	0.4093	0.033	-0.4205	-0.896	-0.5851	-1.0515	-0.1008	0.4217	0.4868	7.15367	NA	7.01664	NA	-0.1519	0.9338	0.5103	-0.9467	6.85425	6.83512	NA	6.74671	0.0898	6.27953	6.87893	NA	6.58996	NA	-1.1059	0.739	0.0513	-0.1456	6.61001	6.88279	NA	-0.7188	0.2304	0.5954	1.4973	0.2256	0.4061	6.44236	0.5287	5.97729	6.17217	0.8713	0.7905	0.0877	0.1306	-0.5668	1.0297	0.3955	1.0013	0.6887	0.0473	7.34506	0.9394	0.4276	6.90998	-0.8581	-0.0315	0.3846	NA	0.695	-0.5414	0.1516	0.4227	7.00181	0.124	6.50837	1.198	1.0131	0.9141	6.2202	0.88135	-0.6371	-0.3458	-0.2336	-1.0032	-0.9033	0.2952	6.77543	NA	-0.702	0.3531	-0.3857	0.2476	-0.0578	1.4512	-0.3209	-0.6408	0.3674	0.3364	-0.4807	-0.5661	0.7162	-0.3602	0.257	-0.7126	-0.0362	0.0861	-1.4037	0.9208	-0.5143	-1.2636	1.2291	-0.164	0.2289	-1.2608	-0.3059	-1.362	6.51559	-0.8323	1.3104	-0.342	-0.0566	-0.6134	6.35881	NA	1.1469	0.1624	0.2516	1.0316	-0.9912	-0.1162	0.3001	-0.0976	0.365	0.0197	-0.4527	-1.0144	-0.0177	0.6904	-0.7038	6.08565	0.4852	-0.2959	1.0554	-0.2408	-0.1577	-0.8753	0.7297	-0.6351	0.5503	0.1806	-0.6759	-0.5401	6.40641	6.03891	-2.1938	1.0982	-0.0857	0.1367	0.933	-0.4545	-1.3426	-0.389	1.4048	0.1838	0.5588	1.0032	-0.0182	-0.0255	-0.5027	-0.4068	0.3225	-0.4141	-0.0762	0.6404	-0.9993	-0.4197	-0.5803	-1.1585	-0.8539	7.27987	6.84576	NA	NA	6.43146	NA	-0.729	-0.0204	-0.0873	-0.4897	-0.3007	0.1722	-0.0541	-0.1555	-0.4159	0.0004	-0.2653	6.76514	0.1915	-1.2826	-1.394	-1.0587	-1.428	-1.7911	-0.8327	-0.3801	-0.6242	-0.0916	6.77538	-1.2367	-0.001	0.5431	6.70793	0.3636	-0.4087	0.1132	-0.0503	-0.4345	0.6512	0.6553	0.5475	0.2757	-0.829	0.5234	-0.9363	-0.8936	NA	-1.5387	0.5701	-0.37	-1.6414	6.85911	-0.013	-0.6289	0.0641	6.13972	-0.4883	-0.8732	0.3122	6.95364	-0.0414	0.4745	-0.5494	-5.8364	1.1975	7.5108	-0.1885	0.5784	-0.6151	2.1604	0.7464	0.8858	0.64595	-0.16625	6.79156	1.5264	6.11713	5.81689	5.7726	-0.6593	6.58312	-0.1372	0.5797	7.68412	-0.14555	-0.0173	7.03614	-0.9178	-0.4533	-1.1493	0.2063	-0.4791	0.1239	0.1156	6.87514	-0.53285	6.46412	-0.079	-0.5328	-0.0901	0.8479	0.8688	0.9854	6.56186	-1.3243	0.1738	-0.218	-0.2304	-0.1455	0.479	0.306	6.53787	-0.6435	0.5536	-0.0342	0.0401	-1.037	6.29047	NA	-0.943	6.27038	0.5127	-1.2285	-0.7145	0.5137	-0.6376	0.5507	-0.6054	-0.0493	0.0786	-1.2436	0.9186	-0.0333	0.5509	0.6772	0.2821	0.4028	0.6301	1.5352	1.1899	0.4129	0.6661	0.3611	1.1306	-0.3713	-0.4638	0.2572	1.1415	1.4724	-0.5339	0.6007	0.8414	0.0356	1.5033	-0.4093	-1.33	0.7029	-1.0279	1.0714	0.3106	-0.4093	0.3526	0.0315	7.40812	0.346	-6.0332	0.5522	-0.4685	0.5521	-1.6495	-0.1956	-0.5556	-0.2321	-0.6998	0.1821	0.7833	NA	0.6612	7.39063	-0.3227	-0.5288	-0.4011	0.555	-1.3891	0.5914	1.334	0.3625	0.77	-0.5042	0.4028	-0.2313	0.3444	1.0408	-0.012	NA	0.6819	-0.4483	0.5173	0.9183	0.2782	-1.2123	0.4822	-0.1914	-0.2419	0.2419	1.5002	0.576	0.5826	0.1722	-1.1249	0.7512	0.7176	0.0055	-1.2074	0.0439	0.1797	-0.8479	-0.7433	1.5755	0.2749	-0.7027	0.1314	-0.4667	-1.2963	6.55794	0.8194	-0.1619	-0.6375	-1.497	-0.71845	1.5182	6.86573	6.9556	-0.0368	0.9954	-0.3761	0.3534	-0.3418	-0.631	-0.255	-1.3149	1.0142	-0.4889	0.4562	0.40535	-0.7063	6.09262	5.17353	1.5791	-0.7803	-1.0446	6.05077	6.75675	6.62433	6.70126	NA	7.34224	6.56468	NA	NA	-0.2643	7.21652	-0.2185	6.16304	NA	NA	NA	NA	NA	6.73722	6.16742	NA	NA	6.22121	NA	NA	NA	6.79519	6.196	6.38712	6.93847	-0.2246	7.04188	-0.9016	-0.6746	0.5377	NA	6.88996	6.67101	0.8367	5.33258	0.6849	6.78631	6.58715	5.59442	7.76576	-1.7524	-0.0385	-0.2658	-0.423	-1.3077	-1.002	0.5547	-2.2134	0.2606	0.6183	-0.3999	-1.9064	0.8779	1.2371	0.6871	-1.228	-0.9955	-0.9975	0.0079	-0.3731	-0.9578	-0.2274	-0.4805	-0.9932	-1.5753	-1.3551	-1.1535	-0.5609	1.0853	-0.7866	-0.6975	-0.4976	-0.0193	0.2393	-0.0337	0.801	1.3191	-1.0511	-1.6547	0.5699	0.5353	1.3372	-0.2176	-0.5578	-0.074	0.0892	-0.2072	0.3888	0.173	0.1729	0.1708	-0.5256	-0.1944	-1.186	0.2781	-0.6185	-0.9255	-0.04305	0.1677	-0.9413	-0.4789	-1.0347	0.4124	-0.6766	-0.5185	-1.2348	-1.399	-0.1211	-0.892	-0.1371	0.5096	0.6231	1.1081	1.7786	-0.9562	0.1766	0.9132	0.4251	-0.0313	0.2661	0.6156	0.4048	0.5287	-0.0215	1.0676	0.6231	-0.6492	-1.1651	0.757	0.3174	-0.9382	-0.1966	0.1829	0.4535	0.4577	0.0145	-0.304	0.2114	1.5775	0.1631	1.5364	-0.2376	-0.1503	-0.6777	1.0211	0.6671	1.2088	0.7823	0.9021	0.2683	0.4825	-0.2766	-0.3069	1.5289	1.0724	0.378	0.2205	1.3904	1.268	-0.1631	0.4988	1.3717	0.3765	1.3064	0.2563	0.754	0.718	0.8078	0.083	0.2977	0.5486	1.0004	0.5028	0.7971	0.3214	1.262	0.5837	0.0899	-0.3762	-0.344	0.6995	0.6729	0.6217	0.1365	-0.3429	-0.0939	0.7189	0.9947	-0.0757	0.9622	0.4284	0.4682	-0.4868	0.4831	-0.2375	-0.3092	0.0029	0.3014	0.085	1.0497	0.5789	1.1887	0.763	-0.3076	0.534	0.0159	0.5864	0.0923	0.138	0.4186	-0.0597	-0.6166	0.5744	0.3152	0.3184
CPPED1	CPPED1	1.8672	1.5632	1.5449	2.0831	1.6372	NA	NA	2.304	3.0251	3.5403	2.6016	NA	2.2594	4.0065	1.3038	1.478	2.9543	2.89715	2.9028	4.22055	0.8354	0.8366	NA	1.5028	NA	0.2833	2.8384	1.4038	1.3712	1.6371	3.3193	NA	NA	4.7219	2.3443	1.9009	NA	3.5228	3.3913	2.8987	1.6002	2.4266	1.3084	NA	NA	3.1	2.7702	2.8051	NA	0.9758	NA	2.4768	NA	0.7528	2.5826	2.529	2.6944	3.0582	3.5082	1.9699	1.4119	3.6703	3.2179	1.5211	NA	2.0636	3.5538	3.0109	3.3525	3.0669	NA	NA	NA	0.8654	1.7851	1.8024	3.1471	2.4267	4.1893	3.8031	NA	1.465	2.2886	2.211	1.6845	2.3101	NA	NA	2.14455	3.7512	NA	NA	NA	5.2684	1.10625	2.6716	1.5935	2.46795	4.0885	NA	NA	3.1476	2.4042	0.0097	5.5677	2.6354	2.295	4.0951	2.5355	2.01225	NA	3.7083	3.8538	0.0813	NA	4.3252	0.9027	2.5064	2.2276	2.049	4.1117	1.4957	2.7513	2.0478	NA	NA	NA	NA	NA	NA	4.4749	1.9094	2.8382	4.9319	3.5217	2.97	5.0833	2.6774	0.7295	0.9274	5.9106	3.7287	4.5804	3.559	1.7186	NA	NA	NA	NA	NA	NA	3.2526	3.661	1.7656	2.1587	4.6499	3.1363	1.8253	3.3066	2.5065	3.929	2.1374	3.1686	4.0396	1.9715	4.7984	2.1726	1.062	0.4437	1.7085	1.8402	3.6709	3.4743	1.2107	4.0706	NA	NA	1.1338	1.68415	3.9692	1.5766	NA	1.70265	0.8084	1.2545	2.5944	0.5836	4.7004	4.5517	NA	NA	1.8828	2.10015	2.25895	1.05265	1.5831	1.9452	2.9307	1.0599	1.5028	1.0409	1.4127	NA	NA	2.6039	4.5887	2.0991	NA	2.2855	3.1408	1.58515	2.1689	NA	NA	2.2051	NA	NA	1.4122	1.6615	2.627	3.5457	NA	2.0374	1.5206	0.8658	3.259	3.1552	2.2743	2.1335	1.3069	3.6949	1.9799	1.7067	2.5528	4.0632	2.2797	1.884	NA	2.6767	4.9068	NA	NA	3.1244	3.331	2.6484	1.9834	1.1829	NA	2.9224	2.7871	2.1798	1.0115	2.8432	2.3043	1.6942	4.447	3.8831	NA	NA	NA	NA	3.213	2.4605	3.1683	3.403	NA	NA	NA	NA	2.6685	NA	NA	NA	NA	NA	3.2421	1.383	0.9733	2.4434	NA	NA	NA	3.5955	2.6606	4.0086	3.9794	2.0993	2.447	NA	2.7734	NA	NA	3.0444	4.528	1.5209	4.4869	1.4275	1.861	1.8443	4.3087	2.3932	0.4067	NA	1.5957	3.0769	NA	1.3672	1.6257	1.4686	NA	1.8673	0.2648	2.1726	2.3322	NA	-0.1754	NA	1.2876	2.0804	1.8661	NA	1.8446	2.1313	2.245	2.0868	1.751	2.2984	4.5699	NA	NA	1.2627	4.2435	2.2807	3.0807	3.5684	3.3858	3.0562	2.1143	5.1716	3.145	2.6452	1.8941	1.1944	3.4118	4.071	1.9376	2.9994	4.7764	2.0444	5.2918	2.1699	2.126	2.879	3.4099	1.4444	2.0417	2.685	3.4283	NA	1.9688	3.1396	2.0191	3.3795	1.5202	NA	NA	3.0141	2.5549	3.0465	4.5947	3.4135	2.2646	1.1187	4.7423	1.0381	2.3853	1.9581	2.3881	2.5544	2.6451	5.6804	NA	2.5526	2.2956	3.8371	0.8772	1.9387	2.7655	1.8704	2.9412	1.3647	2.2596	1.0515	1.6857	NA	NA	2.2252	2.2942	1.9568	2.2798	1.6113	1.8551	1.6085	1.9646	2.2977	0.6112	1.3725	2.3355	0.1408	3.3318	3.4379	4.1192	3.0741	3.0293	2.8256	2.884	0.576	4.3381	3.7149	2.0179	3.1042	NA	NA	NA	NA	NA	NA	0.1716	3.3487	3.7993	2.7852	2.5051	2.3143	3.3852	1.476	3.3976	3.3303	4.517	NA	2.3011	5.3667	2.021	2.5186	1.2331	6.3194	1.5589	3.7197	4.425	1.5167	NA	1.9218	2.9646	3.3812	NA	2.0298	4.2183	1.6044	3.3047	3.4478	3.6624	1.8791	4.0248	1.6434	2.9239	2.6211	3.231	2.4226	NA	2.0554	3.9205	2.238	6.0897	NA	2.0321	1.7064	4.8031	NA	3.724	1.9829	1.9198	NA	0.724	2.6983	1.7148	-2.2656	2.0609	NA	1.7326	3.7941	0.4486	2.006	3.2219	4.3428	2.21305	1.87025	NA	3.6773	NA	NA	NA	2.2412	NA	2.7044	1.5697	NA	1.36655	0.0648	NA	1.2851	1.5335	-0.2435	1.2946	1.8655	1.5363	1.9269	NA	2.2732	NA	2.5599	1.4872	0.3192	1.7487	1.1168	1.6395	NA	1.9223	0.3081	4.8395	1.216	0.7237	4.3055	0.3972	NA	1.9224	3.7811	3.3344	4.792	4.0196	NA	NA	1.3251	NA	1.7446	1.1525	3.458	1.8302	2.8545	0.6648	2.6687	1.6003	2.0229	3.5321	0.9492	3.2578	3.7159	2.9304	3.5216	2.9357	4.4606	1.2213	1.6929	3.8735	4.0599	0.7693	4.2036	1.4505	2.1429	1.2852	0.318	5.4721	2.0855	2.7416	2.3781	2.3902	1.4168	2.2811	3.448	3.0088	2.4885	2.4941	3.0541	4.8973	3.8967	2.2975	NA	2.9903	-3.3136	0.5807	2.8376	2.6973	2.2877	2.5338	3.2525	2.1711	1.8831	3.1077	3.6845	NA	3.8938	NA	1.5724	2.9722	3.49645	3.0579	1.8904	2.1656	4.0392	4.4375	2.3029	1.664	4.7441	0.9289	1.8389	1.9352	3.638	NA	2.4027	2.8146	2.2051	3.4655	4.9941	2.7179	5.4967	1.9423	1.0338	2.5268	2.5965	1.5425	3.5826	1.3586	3.0815	2.4104	2.5707	2.5954	5.1085	1.8294	3.3053	2.5407	2.6273	0.6733	2.6614	1.5124	2.1105	2.7657	-0.8087	NA	2.4118	3.7605	1.6436	2.0283	2.49225	3.1147	NA	NA	3.3459	5.9711	2.5964	0.9655	3.2078	1.5805	2.0256	1.9449	4.081	2.1144	2.3711	2.4401	2.1408	NA	NA	4.1459	3.42	1.4297	NA	NA	NA	NA	NA	NA	NA	NA	NA	3.21	NA	2.2946	NA	NA	NA	NA	NA	NA	NA	NA	NA	NA	NA	NA	NA	NA	NA	NA	NA	NA	3.8358	NA	2.7915	1.8206	3.2828	NA	NA	NA	2.0879	NA	2.473	NA	NA	NA	NA	4.2653	2.1862	2.0693	0.4261	2.3003	1.602	2.2331	0.5851	4.0618	3.3645	3.0486	0.5624	1.1733	4.1768	3.1483	1.9095	3.3538	0.8727	1.652	2.9491	1.7203	4.7899	1.8468	5.2786	3.3289	2.1605	1.4679	3.5335	3.3377	3.4864	1.3051	1.1001	3.564	2.2437	1.4497	2.711	4.7569	4.2379	2.0347	4.4484	1.7889	2.9118	3.4837	1.452	2.4335	3.8656	1.5182	4.1411	4.4785	3.5516	1.8484	3.0639	4.1512	1.8862	2.7728	1.6636	2.0158	1.89995	2.6126	0.6608	2.6881	1.3896	1.3187	3.0199	3.0862	2.2713	3.6839	0.5685	2.4697	3.2639	4.0947	2.5414	1.6632	2.0009	0.8932	2.2346	2.7654	3.384	2.5882	1.0822	2.0243	0.742	1.798	1.0479	0.7348	2.7892	2.2823	0.8697	1.7817	3.5145	3.7473	3.5782	1.7976	2.3688	2.2033	1.7234	0.8019	0.472	2.143	1.9291	3.2819	1.9623	2.9644	2.504	1.5849	1.7812	1.4399	1.0798	1.3329	1.7768	3.4611	2.0701	2.8142	2.6014	3.0364	2.172	2.8792	1.9045	1.209	4.4994	2.2877	1.6415	2.1628	3.516	1.2411	2.2359	1.6728	1.7804	-0.0924	3.239	1.2085	2.1905	1.6542	3.1001	3.5411	2.0553	1.1887	1.817	2.9099	1.1715	2.2867	1.1623	3.1513	3.9734	1.596	4.5921	1.5627	1.6942	0.6456	2.0506	2.0798	1.9273	1.6896	0.019	0.9248	0.9094	1.5229	1.4418	0.4612	3.4332	0.3352	4.1836	2.169	2.8116	1.5817	3.0451	0.6201	1.8878	1.1762	2.1061	2.4177	1.7148	2.6266	0.7166	2.6083
CPVL	CPVL	-1.5198	-0.879	-2.789	-0.1844	NA	NA	NA	-0.2469	-2.2795	0.1023	-1.1336	NA	-0.1532	-1.2226	-1.4825	-1.4881	-1.2654	-0.6132	-1.0322	-0.4586	-2.4983	-0.6353	NA	-0.8755	NA	-1.1424	-1.6423	-1.3177	-0.2058	NA	-0.3685	NA	NA	0.4309	NA	-0.646	NA	-0.884	NA	NA	0.3012	NA	-1.8123	NA	NA	-1.2239	NA	-0.5542	NA	-1.4701	NA	-1.2302	NA	0.4349	-0.8592	-1.2148	-0.8667	-0.4135	-1.3528	-1.044	-0.4842	-0.9465	1.5869	-0.5122	NA	-1.1649	-1.8223	-0.7299	-0.0313	0.9901	NA	NA	NA	-1.9733	-1.0389	-1.8972	-0.5871	-0.27385	-0.0292	-1.3523	NA	-0.7428	NA	-0.9941	0.2491	-0.7732	NA	NA	-0.75175	-1.0843	NA	NA	NA	-3.5998	-1.48605	-1.9334	-0.9668	-1.03915	-0.7703	NA	NA	-1.4241	-0.1706	-0.4709	-1.5867	NA	0.3834	-0.0694	-0.8303	-1.285	NA	-0.6068	-0.8294	-0.9921	NA	-0.9665	-0.8669	NA	-1.2085	-0.9975	-0.5514	-0.1041	-0.8482	-0.2208	NA	NA	NA	NA	NA	NA	-1.7482	-0.7979	NA	NA	-1.4559	NA	-1.0543	-1.3938	0.027	-1.1548	-1.5371	-0.2704	-1.3291	NA	-1.2657	NA	NA	NA	NA	NA	NA	-0.9078	-0.6617	-0.2491	NA	-2.1271	-1.7504	0.1805	-0.3869	0.04	-1.3263	-1.6823	0.6469	-0.2205	-1.7864	-1.1547	-1.4423	-2.0665	-1.6902	-0.1517	-1.0729	-0.4284	-1.2608	-1.5905	-0.9858	NA	NA	-0.4859	-1.17565	-0.7555	-0.578	NA	-0.6695	0.2586	-0.6399	1.2765	NA	-0.2335	-0.3776	NA	NA	-1.2623	-0.7725	-0.058	-0.6699	-0.8343	NA	-1.2692	-1.5159	0.0274	-0.8462	NA	NA	NA	-0.7643	-1.9473	-1.563	NA	-1.23	-1.9202	-0.28755	-1.8384	NA	NA	NA	NA	NA	-0.8264	NA	-0.2758	0.0913	NA	-0.4287	-0.8222	-1.4119	-1.0066	-1.6119	-1.3349	-1.3954	-0.0873	-1.0498	-2.0019	-1.9736	-1.1033	-2.0056	-0.6704	-1.5251	NA	NA	-1.6375	NA	NA	-0.8276	-0.5479	-1.2262	NA	-0.68	NA	-0.8982	-1.5826	0.2309	0.1016	-0.5727	NA	-0.2799	0.4229	-0.9563	NA	NA	NA	NA	-1.7108	-0.8769	-0.2322	-0.7607	NA	NA	NA	NA	-1.5103	NA	NA	NA	NA	NA	NA	-0.2377	-0.0388	-1.7545	NA	NA	NA	-1.3358	-0.7439	-0.8824	0.262	-1.5446	NA	NA	-0.3485	NA	NA	-1.0072	0.6308	-1.2697	-0.4327	-0.8966	NA	-0.5796	NA	-1.8216	-1.738	NA	0.0141	-0.6233	NA	-1.3344	-0.6787	-1.1561	NA	-0.102	-0.336	-1.0388	-1.4364	NA	0.1165	NA	-0.2954	NA	-0.6414	NA	-0.1366	-0.2687	-0.6058	-0.9075	-1.5132	-1.4505	NA	NA	NA	-1.4516	-2.4781	-1.6945	-0.7404	-2.1263	-0.2867	-1.4971	-1.3086	-0.0761	0.1235	0.3309	-1.1225	0.0412	-0.7555	-1.6882	-0.7566	-1.766	-0.1461	-1.1491	-1.7833	NA	NA	-0.1686	-0.9155	-1.5953	-0.9069	-3.2651	-0.6458	NA	NA	-0.62	-0.4613	-1.2829	NA	NA	NA	-1.0924	-0.0631	0.4654	0.8643	-1.7589	-0.8631	0.1041	-1.0787	-0.4242	-0.0056	-1.4943	2.3536	-0.782	-0.1904	1.4798	NA	NA	-0.9178	0.6836	-1.4111	-0.9085	-0.4528	-0.4024	NA	0.2476	-1.8093	-0.8113	-0.4474	NA	NA	-1.01	-0.0072	-0.4738	-1.6511	-1.7694	-0.7256	-0.6008	-0.3792	-1.1183	0.6529	-0.5464	-0.3409	-0.7264	-2.0279	-1.332	-1.0732	-1.0293	-1.601	-3.1817	-1.0073	-0.8982	-1.5903	-0.463	NA	-0.2148	NA	NA	NA	NA	NA	NA	-0.9481	-0.3644	-1.5008	0.7805	-1.5671	-0.6785	-0.5511	-1.1017	-0.5912	-0.6734	-0.7581	NA	0.1757	-1.3825	-0.6266	-1.2928	-0.6117	-1.8997	-1.6205	NA	-0.4634	0.016	NA	-3.4232	-0.4307	-0.414	NA	-0.5965	0.0897	-0.7441	NA	-0.7191	0.799	0.3265	-1.043	-0.2622	-0.1878	0.0763	-0.4546	-0.8089	NA	-1.296	-1.8186	-0.4761	-1.7704	NA	0.3983	-0.7936	-0.7136	NA	-0.6627	0.6658	-0.6289	NA	-0.8311	-0.4615	-0.5686	-0.4811	-0.8705	NA	-0.7535	-0.7505	-1.1461	0.1166	1.1335	-0.2285	-0.70185	-1.03555	NA	0.5972	NA	NA	NA	-0.4593	NA	-0.9571	0.2405	NA	-0.55345	-0.5251	NA	-1.0596	-1.7568	-0.3711	-0.3388	-1.7037	-1.6015	-1.087	NA	-0.74565	NA	-0.8462	0.2432	-1.5853	-0.5894	-0.8562	0.0568	NA	-0.8332	-0.3155	-1.7416	-0.6925	-1.86305	0.7237	-0.3071	NA	-2.7837	0.7769	-0.7626	-0.8403	-0.5666	NA	NA	NA	NA	-1.6657	-1.7374	-0.9835	-0.4542	-0.4873	NA	-0.3393	0.1384	-0.0686	-0.957	NA	-0.5296	-0.6579	0.025	NA	-1.7116	NA	-0.9948	0.0519	0.6422	0.1881	2.0698	-0.227	-1.7051	-0.629	-0.2999	-0.7376	1.1094	-1.4745	NA	0.0214	-1.2461	-0.6632	-2.0715	-0.6826	-1.1698	-0.8875	-1.2783	0.9912	-0.2567	-1.0079	-0.3639	NA	-0.7505	-4.9176	-1.3191	0.3337	0.0595	-1.3879	NA	-0.2651	-0.2188	-1.5088	-0.6591	-1.4337	NA	-0.1135	NA	-0.2056	0.3988	-0.08165	-0.7007	-0.6035	NA	-0.2774	0.8705	-0.6076	-0.9735	-0.6448	-0.5561	-0.0209	-0.5824	0.1762	NA	0.4471	0.1618	NA	-0.3552	-1.3312	-1.5397	NA	-1.1433	0.1699	-1.2679	-0.887	1.0104	-0.4932	-1.1953	-0.7581	0.0359	NA	-2.4543	-2.2833	NA	NA	-1.1399	-0.399	1.0082	-0.2862	-0.8582	NA	NA	-1.8852	NA	-0.3896	-1.7648	0.1565	-0.1017	-1.19735	-1.038	NA	NA	-0.1784	-0.2622	-1.8137	-1.7402	-1.4013	-1.09	-0.0994	-0.6439	NA	-1.4472	-1.516	-1.1989	NA	NA	NA	NA	-1.1321	NA	NA	NA	NA	NA	NA	NA	NA	NA	NA	-0.4118	NA	-1.734	NA	NA	NA	NA	NA	NA	NA	NA	NA	NA	NA	NA	NA	NA	NA	NA	NA	NA	NA	NA	-1.6153	-1.0489	-0.7687	NA	NA	NA	-0.4114	NA	-0.603	NA	NA	NA	NA	-0.4061	-1.2395	-1.096	0.0444	NA	-0.8063	0.0588	-2.0255	-0.7834	-0.2405	-0.8292	-0.6208	-0.9109	-0.2647	-0.3713	-1.9785	-1.0437	-0.8874	0.7665	-0.6275	NA	0.282	-0.3748	-0.9114	-1.4247	-1.9144	-0.4192	-0.5915	-0.5436	-0.1601	-0.0679	-1.338	-0.6734	1.0391	-0.8825	-1.3857	0.0123	-0.729	-0.8779	0.1389	-0.7627	NA	NA	-0.1809	-0.2652	-1.8431	-0.6172	-1.2048	-0.6954	-1.1376	NA	-0.7657	-1.381	-1.4691	-1.5596	0.3758	-0.0247	-1.01215	-1.2134	NA	-1.0303	-1.4185	-0.3076	-0.5572	-0.8598	-0.4533	-1.0121	-0.7853	-0.534	-0.9606	-0.613	NA	0.348	-0.5247	NA	NA	0.1156	-0.4929	-1.8506	-0.7722	-0.0026	-1.2237	0.0582	-0.4811	0.4748	-0.3011	NA	NA	-0.4674	-0.9557	-1.6939	-0.2362	-0.7334	-1.3663	-0.1053	NA	-0.4007	NA	0.0854	-0.344	-0.713	-2.4713	-0.8033	NA	-1.472	-1.2925	NA	-0.8018	-0.9849	0.2846	-0.1855	NA	-0.4717	1.0654	-0.1175	0.6213	-1.5491	0.2406	NA	-1.1637	-0.8239	-0.7129	-0.7177	-0.7562	NA	-1.0843	0.4493	-0.6058	-0.6242	0.2145	-0.7656	-0.2749	-1.5656	-0.2126	-0.841	-0.5432	-1.2216	-1.0965	-0.7297	NA	NA	-0.3295	-1.0151	0.021	-0.6281	-2.4807	-0.9904	0.0128	-1.8529	0.1715	-0.9237	-1.9806	-1.2281	-1.6205	-1.478	-0.6131	-0.4645	NA	-1.0871	-1.3084	-1.1604	-0.9871	-0.7366	-0.2562	-0.6767	-0.7793	-0.8034	-1.162	0.1972	-0.7596	-0.0903	-0.8205	-0.0714	-2.4473	-1.3046
CPXM1	CPXM1	1.7338	1.683	0.6468	1.6795	NA	NA	NA	1.7345	3.3765	2.5035	2.5235	NA	1.3079	3.1847	2.2948	1.3667	0.7145	1.31975	1.1383	1.4885	1.52	0.7851	NA	1.303	NA	0.7449	2.4392	1.6767	2.4758	NA	2.1425	NA	NA	3.252	NA	0.9344	NA	1.8026	NA	NA	0.7011	NA	1.7306	NA	NA	2.1696	NA	1.5173	NA	0.0068	NA	0.4436	NA	0.4247	2.6693	2.4765	2.2279	1.8535	2.9627	2.5707	0.7763	3.3115	2.7864	0.9749	NA	1.2411	1.7729	2.4467	2.7926	3.3535	NA	NA	NA	-0.1735	0.3954	2.7999	2.2746	1.48505	3.688	2.4267	NA	0.3772	NA	2.3005	1.2493	2.6727	NA	NA	0.49665	2.1402	NA	NA	NA	0.0786	1.2567	1.8061	1.2362	1.06145	3.1999	NA	NA	2.6103	1.7711	0.1533	4.1851	NA	1.8323	3.067	1.126	0.9244	NA	3.0418	1.9435	0.6132	NA	2.7666	1.3337	NA	2.0813	0.3134	1.8786	0.8133	1.7748	1.5799	NA	NA	NA	NA	NA	NA	1.3428	2.1155	NA	NA	-0.2121	NA	2.7424	1.5659	0.1585	0.5471	1.9209	2.8431	3.2504	NA	1.5794	NA	NA	NA	NA	NA	NA	2.5346	2.4254	2.2101	NA	1.9404	2.8309	1.4392	2.3751	1.6014	2.0536	2.5687	2.0411	1.9822	1.1056	3.592	0.9593	-0.5724	-0.1159	0.2982	-0.4982	2.6717	1.725	-0.0053	-0.0196	NA	NA	0.3041	0.989	1.451	1.5638	NA	-0.1909	-0.5815	0.148	3.2151	NA	1.8324	3.9389	NA	NA	2.0498	1.3345	1.2024	0.4259	1.8718	NA	3.3471	-0.5636	2.7556	1.2823	NA	NA	NA	1.5992	2.7433	1.976	NA	1.1057	2.2881	1.0157	1.2119	NA	NA	NA	NA	NA	0.69055	NA	2.4676	3.0281	NA	0.7011	1.1249	1.3207	3.1061	1.4653	0.3425	2.4812	1.0543	0.955	1.1508	1.341	2.4126	1.4418	0.7944	2.2015	NA	NA	4.1449	NA	NA	3.2306	3.0567	2.5336	NA	1.5811	NA	1.9495	2.7373	1.0971	-0.2853	1.3262	NA	0.6494	3.3513	1.04	NA	NA	NA	NA	1.4715	1.3163	1.6154	1.4971	NA	NA	NA	NA	3.0018	NA	NA	NA	NA	NA	NA	0.1646	0.0585	1.5808	NA	NA	NA	3.9059	1.7363	2.8689	2.9718	2.6932	NA	NA	2.6153	NA	NA	1.2412	2.3398	1.0514	1.9907	0.1527	NA	1.4247	NA	2.3964	1.5283	NA	1.9319	2.0262	NA	1.3726	0.4954	1.2162	NA	0.781	1.0008	0.4936	2.3936	NA	0.8422	NA	0.2528	NA	1.2185	NA	1.26465	-0.1709	0.0532	0.7564	0.1498	2.5433	NA	NA	NA	1.6086	3.2732	2.3484	1.9132	1.8059	1.7335	2.0673	0.5809	2.7918	1.6216	-0.313	2.5656	1.1045	1.0806	2.0403	0.7161	1.7253	2.2339	0.115	2.8737	NA	NA	3.9775	1.7046	0.5856	0.636	2.8576	3.0565	NA	NA	2.7465	0.3795	2.4514	NA	NA	NA	2.3649	1.3197	0.5771	1.9163	2.4592	1.1275	0.3458	2.4788	1.5242	1.7106	0.7549	1.718	2.3657	1.7246	0.6232	NA	NA	0.3917	1.4624	1.2729	1.7012	0.7917	2.4816	NA	1.4933	1.6256	0.9314	1.323	NA	NA	0.9353	1.5788	0.8841	0.9032	0.899	1.6288	-0.0718	0.2598	2.9886	1.3768	1.2143	0.3138	-0.2694	2.4033	2.6086	2.7236	3.5495	2.7265	1.4154	3.135	1.0765	2.4414	1.785	NA	2.8243	NA	NA	NA	NA	NA	NA	1.5895	2.0285	1.7595	1.3013	1.9186	1.3845	0.9618	0.064	2.3796	3.7264	3.7461	NA	2.6851	0.7862	-0.2451	1.904	-0.3191	1.8114	1.0642	NA	2.9062	2.1415	NA	1.132	2.7515	2.5652	NA	0.6844	1.2507	0.6174	NA	2.3769	4.1104	3.2601	1.3193	0.1246	1.5728	2.5074	0.8551	1.451	NA	1.7635	2.3543	0.0347	2.3112	NA	-0.1036	1.1607	1.9582	NA	1.6802	0.2916	1.28605	NA	-0.3212	1.3594	0.9674	-0.8984	1.5345	NA	0.5426	1.6406	1.203	1.6004	1.5821	3.3035	2.27285	0.65325	NA	2.4603	NA	NA	NA	0.0473	NA	1.0343	1.836	NA	1.7542	0.868	NA	1.4127	-0.1084	0.887	1.0362	1.1685	1.0628	-0.0569	NA	0.69575	NA	1.7906	0.4585	0.7854	1.4807	0.3201	1.2141	NA	0.4085	1.6982	0.3553	2.0485	1.2367	1.6356	0.6063	NA	1.8931	3.3514	3.0678	1.6536	3.0812	NA	NA	NA	NA	1.4908	-0.7	2.107	1.5329	1.8976	NA	1.3223	0.6592	-0.6992	1.3051	NA	2.169	4.4195	3.023	NA	3.1664	NA	1.4471	1.6103	1.9639	4.0429	1.5595	0.8834	1.1387	1.9641	0.9615	1.0244	2.2333	0.9806	NA	1.5215	1.9091	1.1868	1.5266	0.4723	2.3155	1.3317	2.1632	1.6888	3.774	3.8577	0.5123	NA	2.5323	-1.706	-0.1452	2.0707	2.4056	2.5426	NA	1.0968	2.3285	2.3453	2.5199	3.2086	NA	3.3617	NA	1.805	2.3942	1.9468	2.5673	1.4706	NA	3.6175	0.7918	1.5383	0.533	1.5718	1.6221	1.3558	1.2458	2.2113	NA	4.0126	1.1381	NA	2.4183	4.2036	1.8664	NA	2.5261	1.2448	2.0576	2.503	1.4645	2.0636	2.0061	2.6325	2.6248	NA	2.4095	2.8315	NA	NA	2.0528	0.4618	1.5776	2.504	2.6504	NA	NA	0.2296	NA	3.3387	2.1374	2.0715	1.3467	0.4881	2.9721	NA	NA	1.5295	2.8035	1.6101	-0.1106	0.9481	-0.1194	1.8212	0.908	NA	1.5583	1.2553	0.8084	NA	NA	NA	NA	2.7597	NA	NA	NA	NA	NA	NA	NA	NA	NA	NA	2.1594	NA	1.7425	NA	NA	NA	NA	NA	NA	NA	NA	NA	NA	NA	NA	NA	NA	NA	NA	NA	NA	NA	NA	1.9248	1.945	1.6166	NA	NA	NA	3.8353	NA	3.0435	NA	NA	NA	NA	2.0399	1.6583	1.8651	-0.4399	NA	1.1029	2.4687	0.2581	2.8181	2.755	3.517	-0.1983	1.2036	4.0747	2.0848	0.3383	2.8593	1.3239	-0.0395	0.0267	NA	2.1005	0.0075	2.1611	0.5834	1.8421	0.4169	2.9367	3.3144	2.0572	-0.2378	0.6332	2.614	0.22	0.5427	2.2846	2.3491	3.2431	0.0269	2.4787	0.7059	NA	NA	0.4521	1.9315	2.6701	0.421	1.1232	2.8662	3.3756	NA	2.2349	3.5493	0.4129	1.7659	0.8178	0.4045	1.0121	0.4968	NA	0.9909	-0.1589	1.0498	3.1425	1.038	-0.3296	-0.1529	0.2418	0.8648	2.6704	2.2609	NA	1.3746	1.2097	NA	NA	3.6885	2.8898	0.4836	1.6543	1.7088	1.6534	2.2002	0.7537	1.5091	1.1651	NA	NA	2.3997	2.7365	2.4173	3.3575	1.2889	1.9306	2.0829	NA	0.2353	NA	1.9956	1.3301	1.515	2.3815	1.4415	NA	-0.2813	2.0722	NA	1.1902	1.1043	1.5639	1.7383	NA	1.8968	1.1169	3.4816	2.0607	1.8367	2.0089	NA	3.4982	1.0997	0.8204	1.8131	4.1723	NA	2.3927	1.5949	0.9165	-0.9929	2.8611	0.2507	1.8036	1.5541	4.2825	3.229	2.0423	1.6749	1.7841	1.5646	NA	NA	0.6228	4.3493	2.7552	0.6746	2.2474	2.3404	0.5925	-0.1133	1.1307	1.3128	0.9629	1.5358	1.0648	0.2243	1.5794	2.1357	NA	0.3121	2.4873	0.4013	3.1604	1.2296	0.559	2.2212	3.1981	0.8675	1.6695	1.4057	0.9401	1.2279	1.5941	1.3376	1.2828	2.2724
CR2	CR2	-0.5796	0.4568	-0.2738	-0.4549	-0.3977	NA	NA	0.4209	NA	-0.5438	0.2456	NA	0.9411	1.1097	0.6419	0.8677	-3.4586	0.62825	0.058	-0.1269	-0.8073	-0.4421	NA	-0.3975	NA	-0.6526	-1.2407	-1.0514	-0.0144	0.7387	0.4964	NA	NA	NA	-0.6824	-0.03965	NA	-1.3685	-0.5765	-1.5816	-1.6883	0.18595	0.0728	NA	NA	0.5448	-0.0612	1.3674	NA	0.018	NA	-0.1729	NA	0.3574	-1.1605	-1.0979	-0.3512	0.7697	-0.1638	0.5358	-0.1201	0.7113	0.9802	-0.20075	NA	NA	0.2283	NA	1.9086	NA	NA	NA	NA	0.3708	NA	1.0168	0.4278	0.74665	1.45235	0.0769	NA	NA	-0.1736	-1.5316	NA	0.3118	NA	NA	0.6138	-0.4457	NA	NA	NA	-4.5464	-0.2992	-0.3619	-0.9571	0.4889	-0.6802	NA	NA	0.3455	1.6081	-0.1225	NA	1.0004	1.4452	0.5955	NA	1.17465	NA	NA	1.0591	-0.3049	NA	0.4412	-1.2263	-0.9942	0.5304	-0.3195	-0.2872	NA	0.3211	1.7871	NA	NA	NA	NA	NA	NA	-0.5883	-0.0422	-0.8315	0.5769	-0.3743	0.2406	-1.1157	-0.1185	-2.463	-0.8758	0.1763	-0.9885	-1.1176	-0.2595	0.1481	NA	NA	NA	NA	NA	NA	0.8371	-0.2139	0.0874	-0.0769	-1.0761	1.1462	-0.1188	2.0157	2.0265	2.5415	0.3679	0.1062	0.2865	NA	0.5541	-0.4697	0.0975	-1.9361	-1.9135	-0.4729	-1.2912	-0.6454	-1.0459	-2.7866	NA	NA	-5.0037	0.543	1.272	-0.2157	NA	1.04075	0.0358	-1.9448	NA	0.2106	0.6989	0.6	NA	NA	-0.603	-0.0621	0.5599	0.40565	-0.0403	0.6536	0.4506	-0.4692	-0.8881	0.7527	0.3154	NA	NA	1.3657	1.5471	NA	NA	1.4377	0.3763	0.8078	2.1024	NA	NA	-0.3374	NA	NA	0.82575	-0.4713	0.269	1.0301	NA	-1.8383	0.4849	-0.5495	0.7582	NA	-0.097	-0.5477	NA	-0.9179	-0.0217	NA	-1.0014	-0.7625	0.4799	-0.9381	NA	0.2955	-1.169	NA	NA	0.2148	0.8263	NA	0.8223	1.577	NA	-0.6374	-0.1223	NA	0.0697	-0.3941	-1.7283	0.7836	NA	0.6588	NA	NA	NA	NA	0.0194	NA	-0.5162	-0.5771	NA	NA	NA	NA	0.303	NA	NA	NA	NA	NA	-0.8268	-1.2994	-1.0703	-0.5424	NA	NA	NA	-0.5269	0.1796	0.5363	1.5628	NA	-0.4048	NA	1.0803	NA	NA	NA	0.4625	NA	0.9714	0.6101	0.8829	-0.4119	-0.0431	NA	-0.6021	NA	-0.0654	-0.0031	NA	0.6996	-1.2713	-0.4081	NA	1.7757	0.6821	NA	0.9979	NA	0.5127	NA	-0.2543	-0.0752	1.4644	NA	0.6355	-0.4764	0.1936	-0.3228	-1.6026	-1.5094	0.1261	NA	NA	-0.9367	NA	-0.7348	1.5062	-0.4853	0.6776	0.0752	0.0245	-0.1403	NA	1.133	NA	0.9531	0.159	-2.2225	-1.681	-1.9438	-0.0768	-0.5787	-0.302	-1.9478	-2.3473	NA	-1.041	-1.0675	-1.8285	-1.1965	-1.4976	NA	-2.1737	NA	0.1075	-0.1845	0.297	NA	NA	1.7717	-1.1533	0.3066	0.4485	NA	NA	0.9487	-0.732	1.3778	-0.408	0.0917	-0.3473	-0.4534	-0.1935	-1.47	NA	0.8828	1.3904	0.6493	NA	0.2509	NA	NA	-1.252	-0.1645	0.439	-0.1069	0.9705	NA	NA	-0.2554	-0.7177	NA	-0.9526	0.0943	3.3748	-0.5433	1.3883	-0.5989	-0.2615	0.8534	2.095	-0.2602	0.0644	-2.5078	-1.0781	0.534	0.1306	-0.7526	NA	-1.0039	1.4579	0.0651	-0.0004	-1.8372	NA	NA	NA	NA	NA	NA	-0.953	0.4308	0.0166	-2.6624	-1.4056	NA	0.9546	NA	-0.4298	-3.0164	NA	NA	-0.1384	-1.2366	-1.6661	-1.0224	-1.1298	-1.0834	-1.5028	-1.0063	-0.6718	0.7132	NA	-1.1862	-0.1318	0.2014	NA	0.5901	-3.5144	-3.4111	-0.1719	-0.2502	0.7683	NA	NA	-0.1867	-1.0849	0.5237	0.2912	-0.426	NA	-1.2169	0.2797	-0.5044	0.3596	NA	0.1723	-0.9559	NA	NA	-0.722	-0.1764	1.4044	NA	-0.6599	NA	NA	0.0675	0.0538	NA	-0.0706	-0.6012	-1.7662	0.0683	0.5479	0.6581	1.1262	0.78185	NA	0.7476	NA	NA	NA	-0.6478	NA	0.3668	NA	NA	0.41	0.498	NA	0.6458	NA	-0.1967	0.5787	0.0954	-1.1098	0.9269	NA	1.07975	NA	-2.5475	0.176	-0.4886	-0.6095	0.6127	-0.9202	NA	-2.2964	0.285	NA	-2.1344	0.37945	-0.0951	0.3581	NA	0.7707	NA	-0.0991	0.6365	0.6836	NA	NA	-1.0714	NA	0.5042	-1.0503	-0.9728	1.2768	-0.0798	0.9287	-0.537	0.5717	-0.187	NA	0.7778	-0.7486	0.2387	0.8309	-1.1757	1.6043	0.11	0.4125	-0.82	0.729	-1.0028	0.4581	-0.269	0.3988	0.2244	-0.1229	0.3705	0.8171	0.0451	0.2016	2.0325	-0.5322	-1.5101	-2.2158	NA	-0.047	-0.7998	-0.0152	-0.1555	-0.7002	NA	0.504	NA	0.677	-8.1293	0.3297	0.0431	0.6935	NA	-0.9487	0.814	-0.1194	0.0075	0.29	1.0363	NA	0.5126	NA	NA	NA	1.44145	-1.7582	-0.8107	0.2538	-0.951	-1.1714	1.4657	1.0082	0.3059	0.3785	NA	-0.4919	2.0703	NA	0.8243	-0.1179	0.0656	0.7992	NA	-0.1661	0.103	0.0964	-1.1748	1.4366	1.3153	NA	-0.1018	-0.6923	-0.855	0.0624	0.986	0.4101	NA	0.4716	0.0407	0.3946	NA	2.1827	1.3206	0.0794	0.5691	0.104	-0.5322	NA	0.4191	-0.551	0.1474	0.4135	1.3084	0.1326	NA	NA	-0.8788	2.0409	-1.6771	-0.6613	-2.6413	-2.3359	-0.3145	-0.9061	1.5886	0.8066	-0.3318	0.4685	0.136	NA	NA	0.9109	0.7505	0.0241	NA	NA	NA	NA	NA	NA	NA	NA	NA	-1.4381	NA	-1.4978	NA	NA	NA	NA	NA	NA	NA	NA	NA	NA	NA	NA	NA	NA	NA	NA	NA	NA	-0.4479	NA	-1.5752	-2.2413	-0.7745	NA	NA	NA	0.7375	NA	1.5487	NA	NA	NA	NA	-0.5971	0.6131	0.1273	-4.734	-1.8924	-1.2356	-0.322	-0.255	0.6238	1.4052	NA	-1.4641	-0.9628	-0.5023	0.6322	NA	-0.3373	-2.0099	0.2852	-1.238	-1.7266	0.2687	0.6322	-0.0131	NA	0.7838	NA	-0.0014	NA	0.0303	NA	-0.4841	0.1237	0.2536	-0.84	-0.8219	-2.0334	NA	0.3539	0.8797	-0.4398	-1.5008	0.4934	-0.1937	-0.0426	0.4182	0.3168	-1.4806	-0.1696	-1.4527	0.6076	-0.4172	-0.1167	NA	0.1431	-0.4535	-1.2669	0.347	-1.0057	-2.608	-1.9063	-1.9617	-1.0887	-1.4379	-0.7741	-0.6853	-1.7215	-0.5309	-0.5859	0.8977	0.7478	1.0165	1.0549	0.2521	0.741	0.4855	0.1144	0.3347	-0.4791	0.6627	-0.1767	2.3587	1.8125	-0.5171	1.163	0.0371	0.2175	0.0652	-0.4806	-0.0159	NA	-0.129	0.8149	0.9013	NA	-0.146	-0.2779	-1.0284	0.5166	0.7807	NA	0.1049	0.189	-0.4449	-0.1907	0.4213	0.0298	1.329	-0.0047	NA	1.2165	-0.7989	0.9481	1.0952	0.7323	1.2363	0.0656	1.4533	0.9225	0.6616	0.0654	0.7937	2.0559	NA	0.4633	0.61	0.889	NA	-0.5484	0.4623	0.7045	NA	0.6398	1.6027	0.8485	1.4776	-0.289	0.4701	-0.136	-0.5109	0.1285	0.6113	0.0888	0.9824	-0.5473	0.0091	NA	1.2998	1.1856	1.0863	1.6568	0.8154	-1.0114	-0.715	-0.3016	NA	0.1419	-0.6133	0.1682	0.5356	0.0076	1.3898	0.8074	0.5638	0.2272	NA	0.0513	0.8882	0.3551	-0.5165	-0.5998	0.3255	-0.225	0.2271	0.8138
