## Supplementary Data for "Single cell multiomic analyses reveal divergent effects of *DNMT3A* and *TET2* mutant clonal hematopoiesis in inflammatory response" (part 3 of 3)

### Sheet: Olink_data (continued)
protein	gene	Sample1	Sample2	Sample3	Sample4	Sample5	Sample6	Sample7	Sample8	Sample9	Sample10	Sample11	Sample12	Sample13	Sample14	Sample15	Sample16	Sample17	Sample18	Sample19	Sample20	Sample21	Sample22	Sample23	Sample24	Sample25	Sample26	Sample27	Sample28	Sample29	Sample30	Sample31	Sample32	Sample33	Sample34	Sample35	Sample36	Sample37	Sample38	Sample39	Sample40	Sample41	Sample42	Sample43	Sample44	Sample45	Sample46	Sample47	Sample48	Sample49	Sample50	Sample51	Sample52	Sample53	Sample54	Sample55	Sample56	Sample57	Sample58	Sample59	Sample60	Sample61	Sample62	Sample63	Sample64	Sample65	Sample66	Sample67	Sample68	Sample69	Sample70	Sample71	Sample72	Sample73	Sample74	Sample75	Sample76	Sample77	Sample78	Sample79	Sample80	Sample81	Sample82	Sample83	Sample84	Sample85	Sample86	Sample87	Sample88	Sample89	Sample90	Sample91	Sample92	Sample93	Sample94	Sample95	Sample96	Sample97	Sample98	Sample99	Sample100	Sample101	Sample102	Sample103	Sample104	Sample105	Sample106	Sample107	Sample108	Sample109	Sample110	Sample111	Sample112	Sample113	Sample114	Sample115	Sample116	Sample117	Sample118	Sample119	Sample120	Sample121	Sample122	Sample123	Sample124	Sample125	Sample126	Sample127	Sample128	Sample129	Sample130	Sample131	Sample132	Sample133	Sample134	Sample135	Sample136	Sample137	Sample138	Sample139	Sample140	Sample141	Sample142	Sample143	Sample144	Sample145	Sample146	Sample147	Sample148	Sample149	Sample150	Sample151	Sample152	Sample153	Sample154	Sample155	Sample156	Sample157	Sample158	Sample159	Sample160	Sample161	Sample162	Sample163	Sample164	Sample165	Sample166	Sample167	Sample168	Sample169	Sample170	Sample171	Sample172	Sample173	Sample174	Sample175	Sample176	Sample177	Sample178	Sample179	Sample180	Sample181	Sample182	Sample183	Sample184	Sample185	Sample186	Sample187	Sample188	Sample189	Sample190	Sample191	Sample192	Sample193	Sample194	Sample195	Sample196	Sample197	Sample198	Sample199	Sample200	Sample201	Sample202	Sample203	Sample204	Sample205	Sample206	Sample207	Sample208	Sample209	Sample210	Sample211	Sample212	Sample213	Sample214	Sample215	Sample216	Sample217	Sample218	Sample219	Sample220	Sample221	Sample222	Sample223	Sample224	Sample225	Sample226	Sample227	Sample228	Sample229	Sample230	Sample231	Sample232	Sample233	Sample234	Sample235	Sample236	Sample237	Sample238	Sample239	Sample240	Sample241	Sample242	Sample243	Sample244	Sample245	Sample246	Sample247	Sample248	Sample249	Sample250	Sample251	Sample252	Sample253	Sample254	Sample255	Sample256	Sample257	Sample258	Sample259	Sample260	Sample261	Sample262	Sample263	Sample264	Sample265	Sample266	Sample267	Sample268	Sample269	Sample270	Sample271	Sample272	Sample273	Sample274	Sample275	Sample276	Sample277	Sample278	Sample279	Sample280	Sample281	Sample282	Sample283	Sample284	Sample285	Sample286	Sample287	Sample288	Sample289	Sample290	Sample291	Sample292	Sample293	Sample294	Sample295	Sample296	Sample297	Sample298	Sample299	Sample300	Sample301	Sample302	Sample303	Sample304	Sample305	Sample306	Sample307	Sample308	Sample309	Sample310	Sample311	Sample312	Sample313	Sample314	Sample315	Sample316	Sample317	Sample318	Sample319	Sample320	Sample321	Sample322	Sample323	Sample324	Sample325	Sample326	Sample327	Sample328	Sample329	Sample330	Sample331	Sample332	Sample333	Sample334	Sample335	Sample336	Sample337	Sample338	Sample339	Sample340	Sample341	Sample342	Sample343	Sample344	Sample345	Sample346	Sample347	Sample348	Sample349	Sample350	Sample351	Sample352	Sample353	Sample354	Sample355	Sample356	Sample357	Sample358	Sample359	Sample360	Sample361	Sample362	Sample363	Sample364	Sample365	Sample366	Sample367	Sample368	Sample369	Sample370	Sample371	Sample372	Sample373	Sample374	Sample375	Sample376	Sample377	Sample378	Sample379	Sample380	Sample381	Sample382	Sample383	Sample384	Sample385	Sample386	Sample387	Sample388	Sample389	Sample390	Sample391	Sample392	Sample393	Sample394	Sample395	Sample396	Sample397	Sample398	Sample399	Sample400	Sample401	Sample402	Sample403	Sample404	Sample405	Sample406	Sample407	Sample408	Sample409	Sample410	Sample411	Sample412	Sample413	Sample414	Sample415	Sample416	Sample417	Sample418	Sample419	Sample420	Sample421	Sample422	Sample423	Sample424	Sample425	Sample426	Sample427	Sample428	Sample429	Sample430	Sample431	Sample432	Sample433	Sample434	Sample435	Sample436	Sample437	Sample438	Sample439	Sample440	Sample441	Sample442	Sample443	Sample444	Sample445	Sample446	Sample447	Sample448	Sample449	Sample450	Sample451	Sample452	Sample453	Sample454	Sample455	Sample456	Sample457	Sample458	Sample459	Sample460	Sample461	Sample462	Sample463	Sample464	Sample465	Sample466	Sample467	Sample468	Sample469	Sample470	Sample471	Sample472	Sample473	Sample474	Sample475	Sample476	Sample477	Sample478	Sample479	Sample480	Sample481	Sample482	Sample483	Sample484	Sample485	Sample486	Sample487	Sample488	Sample489	Sample490	Sample491	Sample492	Sample493	Sample494	Sample495	Sample496	Sample497	Sample498	Sample499	Sample500	Sample501	Sample502	Sample503	Sample504	Sample505	Sample506	Sample507	Sample508	Sample509	Sample510	Sample511	Sample512	Sample513	Sample514	Sample515	Sample516	Sample517	Sample518	Sample519	Sample520	Sample521	Sample522	Sample523	Sample524	Sample525	Sample526	Sample527	Sample528	Sample529	Sample530	Sample531	Sample532	Sample533	Sample534	Sample535	Sample536	Sample537	Sample538	Sample539	Sample540	Sample541	Sample542	Sample543	Sample544	Sample545	Sample546	Sample547	Sample548	Sample549	Sample550	Sample551	Sample552	Sample553	Sample554	Sample555	Sample556	Sample557	Sample558	Sample559	Sample560	Sample561	Sample562	Sample563	Sample564	Sample565	Sample566	Sample567	Sample568	Sample569	Sample570	Sample571	Sample572	Sample573	Sample574	Sample575	Sample576	Sample577	Sample578	Sample579	Sample580	Sample581	Sample582	Sample583	Sample584	Sample585	Sample586	Sample587	Sample588	Sample589	Sample590	Sample591	Sample592	Sample593	Sample594	Sample595	Sample596	Sample597	Sample598	Sample599	Sample600	Sample601	Sample602	Sample603	Sample604	Sample605	Sample606	Sample607	Sample608	Sample609	Sample610	Sample611	Sample612	Sample613	Sample614	Sample615	Sample616	Sample617	Sample618	Sample619	Sample620	Sample621	Sample622	Sample623	Sample624	Sample625	Sample626	Sample627	Sample628	Sample629	Sample630	Sample631	Sample632	Sample633	Sample634	Sample635	Sample636	Sample637	Sample638	Sample639	Sample640	Sample641	Sample642	Sample643	Sample644	Sample645	Sample646	Sample647	Sample648	Sample649	Sample650	Sample651	Sample652	Sample653	Sample654	Sample655	Sample656	Sample657	Sample658	Sample659	Sample660	Sample661	Sample662	Sample663	Sample664	Sample665	Sample666	Sample667	Sample668	Sample669	Sample670	Sample671	Sample672	Sample673	Sample674	Sample675	Sample676	Sample677	Sample678	Sample679	Sample680	Sample681	Sample682	Sample683	Sample684	Sample685	Sample686	Sample687	Sample688	Sample689	Sample690	Sample691	Sample692	Sample693	Sample694	Sample695	Sample696	Sample697	Sample698	Sample699	Sample700	Sample701	Sample702	Sample703	Sample704	Sample705	Sample706	Sample707	Sample708	Sample709	Sample710	Sample711	Sample712	Sample713	Sample714	Sample715	Sample716	Sample717	Sample718	Sample719	Sample720	Sample721	Sample722	Sample723	Sample724	Sample725	Sample726	Sample727	Sample728	Sample729	Sample730	Sample731	Sample732	Sample733	Sample734	Sample735	Sample736	Sample737	Sample738	Sample739	Sample740	Sample741	Sample742	Sample743	Sample744	Sample745	Sample746	Sample747	Sample748	Sample749	Sample750	Sample751	Sample752	Sample753	Sample754	Sample755	Sample756	Sample757	Sample758	Sample759	Sample760	Sample761	Sample762	Sample763	Sample764	Sample765	Sample766	Sample767	Sample768	Sample769	Sample770	Sample771	Sample772	Sample773	Sample774	Sample775	Sample776	Sample777	Sample778	Sample779	Sample780	Sample781	Sample782	Sample783	Sample784	Sample785	Sample786	Sample787	Sample788	Sample789	Sample790	Sample791	Sample792	Sample793	Sample794	Sample795	Sample796	Sample797	Sample798	Sample799	Sample800	Sample801	Sample802	Sample803	Sample804	Sample805	Sample806	Sample807	Sample808	Sample809	Sample810	Sample811	Sample812	Sample813	Sample814	Sample815	Sample816	Sample817	Sample818	Sample819	Sample820	Sample821	Sample822	Sample823	Sample824	Sample825	Sample826	Sample827	Sample828	Sample829	Sample830	Sample831	Sample832	Sample833	Sample834	Sample835	Sample836	Sample837	Sample838	Sample839	Sample840	Sample841	Sample842	Sample843	Sample844	Sample845	Sample846	Sample847	Sample848	Sample849	Sample850	Sample851	Sample852	Sample853	Sample854	Sample855	Sample856	Sample857	Sample858	Sample859	Sample860	Sample861	Sample862	Sample863	Sample864	Sample865	Sample866	Sample867	Sample868	Sample869	Sample870	Sample871	Sample872	Sample873	Sample874	Sample875	Sample876	Sample877	Sample878	Sample879	Sample880	Sample881	Sample882	Sample883	Sample884	Sample885	Sample886	Sample887	Sample888	Sample889	Sample890	Sample891	Sample892
CRACR2A	CRACR2A	2.7405	3.5511	1.666	2.3201	NA	NA	NA	1.4698	3.9473	5.4934	3.62975	NA	1.0633	3.2083	2.8396	2.1738	1.7927	1.724	2.6468	1.7333	1.3271	2.6156	NA	5.2086	NA	2.1392	2.167	2.3137	3.2743	NA	5.2893	NA	NA	5.2651	NA	1.32185	NA	4.6432	NA	NA	2.0723	NA	2.3342	NA	NA	3.577	NA	2.1158	NA	2.4879	NA	1.0481	NA	1.1819	3.7001	3.5236	2.3058	3.4523	3.5822	2.549	2.0104	4.8196	4.0229	0.553	NA	4.1731	3.0237	3.648	2.5588	1.9478	NA	NA	NA	1.1107	3.1059	1.8775	5.6431	1.449	2.2919	4.6205	NA	2.8338	NA	3.6288	2.6391	4.0153	NA	NA	1.7233	3.7775	NA	NA	NA	5.9624	1.29595	3.5315	2.3539	2.4633	6.2559	NA	NA	2.8636	4.6475	0.8572	6.7327	NA	3.7672	6.0836	1.751	1.55515	NA	4.4022	2.7594	3.833	NA	6.4407	1.7815	NA	1.7602	2.1065	5.4393	1.7659	3.4661	2.5439	NA	NA	NA	NA	NA	NA	3.4886	1.8538	NA	NA	1.3905	NA	6.6467	1.918	1.1039	2.2531	3.3381	6.3796	4.8878	NA	3.0685	NA	NA	NA	NA	NA	NA	5.0185	5.4013	2.8813	NA	5.8074	2.9287	2.6107	3.2731	3.9572	2.9988	2.9276	2.9937	6.0183	4.5009	5.2817	1.2681	1.797	4.1425	1.8633	0.9238	5.7878	3.3835	1.9502	2.6114	NA	NA	1.6931	1.08935	4.7699	4.1883	NA	1.6174	0.8404	2.8993	2.2439	NA	2.7714	5.8025	NA	NA	2.4772	2.8447	3.4327	0.57955	1.4839	NA	2.4714	2.4966	2.1999	2.0506	NA	NA	NA	4.2677	6.3015	4.5975	NA	4.4375	3.5914	2.13135	4.7198	NA	NA	NA	NA	NA	1.2235	NA	4.9283	3.4756	NA	2.2013	1.7448	1.5482	3.644	2.6666	2.3639	4.717	1.5662	2.1503	1.88	3.0838	3.2454	3.8855	1.2385	2.3631	NA	NA	5.8755	NA	NA	2.4678	2.8503	3.7981	NA	2.0001	NA	4.6721	2.8291	4.564	1.1924	3.7713	NA	2.2964	3.9926	4.7975	NA	NA	NA	NA	3.5153	2.6466	3.6576	2.7335	NA	NA	NA	NA	2.3323	NA	NA	NA	NA	NA	NA	2.4279	1.0889	2.697	NA	NA	NA	4.4635	2.9916	5.6303	6.2991	1.4797	NA	NA	5.8355	NA	NA	4.162	4.4086	3.8561	6.816	0.8663	NA	5.0582	NA	4.9613	1.1973	NA	3.5633	1.8227	NA	1.3087	3.4701	2.1245	NA	0.2926	5.3703	0.7091	3.8366	NA	1.606	NA	0.9832	NA	1.7053	NA	2.499	1.7861	2.5892	3.0678	1.308	3.3878	NA	NA	NA	1.1758	7.102	2.228	3.1614	4.9758	4.5954	4.6126	3.4972	5.4695	3.91	0.5026	4.9876	2.107	4.0222	4.8306	2.9033	2.397	6.4975	2.3761	6.5013	NA	NA	1.7173	2.3841	2.8459	2.0462	3.3922	3.4326	NA	NA	4.2568	3.9253	4.5392	NA	NA	NA	4.4514	2.4105	2.0865	2.8844	3.1402	2.0815	2.9392	3.7571	2.5821	3.8638	2.8067	5.9443	4.5055	4.8496	2.3697	NA	NA	3.2467	4.0947	1.9697	2.1127	2.1763	1.0848	NA	2.0154	2.4925	1.9107	2.4481	NA	NA	1.4192	2.6856	3.0222	2.7597	5.29	3.88	1.361	1.287	5.6469	3.1966	3.4508	0.9525	0.058	2.2367	4.4253	4.2296	5.6972	2.9086	5.2407	2.315	1.329	3.6743	6.0763	NA	5.2883	NA	NA	NA	NA	NA	NA	2.1134	5.083	5.0376	3.0885	3.0893	1.7258	3.5948	1.8235	3.7517	5.9204	4.9642	NA	2.8767	6.3249	1.9876	4.7427	1.6558	7.8207	2.3104	NA	3.5947	2.5071	NA	2.2157	4.354	5.0961	NA	2.4805	1.961	0.9308	NA	3.0767	5.4556	4.4476	4.2705	1.2438	2.6286	4.065	2.8615	2.2978	NA	2.7343	6.458	1.1463	7.5826	NA	2.1296	3.9221	3.5984	NA	3.7226	1.282	2.0271	NA	0.8435	3.7565	2.4787	4.4163	1.9125	NA	3.4059	3.1409	1.6894	1.4117	4.5152	4.2311	2.819	3.0326	NA	5.813	NA	NA	NA	1.4635	NA	1.0095	3.181	NA	1.9574	1.3742	NA	2.605	1.546	1.5605	1.768	2.0197	2.2949	2.6663	NA	2.2359	NA	3.9357	2.6187	3.8818	1.6907	3.453	2.732	NA	3.588	2.5577	4.0896	3.0252	1.31555	3.9082	1.7977	NA	3.0836	5.2892	4.0254	6.5908	3.6227	NA	NA	NA	NA	2.4007	1.0651	6.3014	2.9723	5.1424	NA	1.6998	1.1461	0.5416	2.5541	NA	2.8294	5.3792	3.8059	NA	5.0026	NA	1.7222	3.1299	4.501	1.7663	2.8974	4.4294	1.1579	2.3787	3.0134	2.0893	5.2988	3.2174	NA	3.9051	5.0514	3.862	5.0799	3.4948	6.272	3.0628	2.3798	5.138	6.7548	4.8076	1.482	NA	3.0625	-0.5373	1.2776	3.0179	2.2192	2.6623	NA	2.7983	3.1972	2.0805	3.7025	2.9895	NA	4.2728	NA	2.6779	6.2388	2.4207	4.7443	2.0459	NA	4.7636	3.006	3.5947	2.5626	3.4916	2.3032	2.6537	3.0573	3.9259	NA	2.9014	3.4783	NA	3.3061	7.9416	3.3592	NA	2.3067	4.2009	4.6307	6.086	3.8354	5.2508	4.7364	3.4357	3.8616	NA	5.2943	6.0604	NA	NA	4.2678	2.0871	4.1453	1.9387	2.9538	NA	NA	1.0563	NA	2.1796	2.8188	1.97	3.4478	1.73565	5.5242	NA	NA	4.9459	7.1964	3.7409	1.0708	5.5767	0.8671	1.7255	3.5305	NA	2.1708	2.3867	1.4295	NA	NA	NA	NA	3.0534	NA	NA	NA	NA	NA	NA	NA	NA	NA	NA	4.1767	NA	2.8657	NA	NA	NA	NA	NA	NA	NA	NA	NA	NA	NA	NA	NA	NA	NA	NA	NA	NA	NA	NA	2.3759	2.8621	3.2606	NA	NA	NA	5.8561	NA	2.8176	NA	NA	NA	NA	4.322	1.8283	2.8556	0.1396	NA	2.5569	2.0723	0.8773	2.8156	5.5058	2.9276	0.4804	2.6868	5.5846	5.6797	1.9065	3.3332	1.9343	1.3417	1.0412	NA	6.611	1.8138	6.604	2.8818	1.8752	0.7868	3.1799	4.2413	5.269	1.6625	1.1124	3.2404	2.1103	1.2507	3.956	5.2985	6.0284	2.1146	6.8125	3.4662	NA	NA	1.7642	2.5912	4.5303	1.9705	7.4259	3.6372	4.0434	NA	3.2534	3.8813	2.5379	3.0022	3.0221	2.653	0.8075	1.2535	NA	1.6748	0.3831	2.069	4.1498	3.4557	1.7295	2.4302	2.6676	3.593	3.9363	3.0923	NA	1.1152	3.3195	NA	NA	5.459	5.4917	1.6646	4.3526	4.1283	4.4331	4.2361	3.5935	4.0332	2.2965	NA	NA	2.6759	3.6955	6.013	4.3643	3.9846	4.2059	3.3774	NA	0.3762	NA	4.8666	2.313	2.593	4.6725	2.1158	NA	1.3901	1.6341	NA	2.8761	0.429	2.5962	4.2386	NA	5.1248	3.9799	5.8651	4.7365	3.6049	3.1183	NA	6.5461	2.1445	2.9364	3.724	5.1394	NA	5.1159	4.0769	1.4098	0.9929	4.2481	1.115	4.4219	4.0694	7.4934	6.5847	3.3923	2.1395	3.0478	4.1666	NA	NA	3.9404	6.2035	7.1516	2.3611	3.8214	2.1256	1.8473	1.1128	0.8277	3.7552	1.9495	2.9265	2.1613	2.1728	1.2581	3.477	NA	1.2938	3.1679	1.5998	6.5107	3.416	4.7265	3.5121	4.4696	2.4236	3.0441	1.804	3.5918	3.4929	5.4412	3.6136	3.2878	5.5101
CRADD	CRADD	4.6213	4.8046	1.7607	4.8285	3.0189	NA	NA	3.8468	5.1433	6.0217	4.28255	NA	4.0642	6.3548	5.1634	4.5563	2.7454	3.69945	4.4479	4.04875	2.7398	4.7564	NA	5.45	NA	4.4849	4.827	4.5831	5.4593	3.9489	6.5692	NA	NA	6.734	4.1733	2.5664	NA	4.5248	5.4664	4.7763	3.4206	2.9865	4.3282	NA	NA	5.9809	5.7242	5.4768	NA	2.0067	NA	4.125	NA	2.4838	4.4939	4.4144	3.8028	5.6552	5.6439	4.6881	1.96	6.6442	5.9988	2.39315	NA	5.9321	5.9205	5.7752	5.8263	4.5684	NA	NA	NA	2.4392	3.4261	2.3266	6.3636	2.7619	4.695	5.7309	NA	2.8301	4.7797	4.4106	4.6107	5.6246	NA	NA	2.9751	5.8426	NA	NA	NA	6.0134	3.18285	4.506	5.2798	3.021	7.2163	NA	NA	5.3317	5.7361	1.783	7.5676	5.0754	4.6618	6.4036	3.7523	2.8935	NA	6.5646	5.3174	3.4061	NA	6.3546	4.1549	2.3219	4.8377	2.4933	4.8817	2.7898	4.7901	4.5198	NA	NA	NA	NA	NA	NA	4.8334	3.8183	5.2603	5.8636	4.1558	4.5342	4.1883	4.6671	1.6329	2.6431	7.176	5.2016	5.9098	5.4776	4.9242	NA	NA	NA	NA	NA	NA	5.6374	5.2618	5.7774	5.7856	4.3951	5.6052	4.2871	4.9593	4.0166	5.6142	5.8813	4.6948	4.3444	3.4404	6.0934	3.6143	2.1534	5.3084	3.0284	2.4304	5.0423	6.3261	2.9349	4.6431	NA	NA	3.1191	1.54695	5.4126	4.6383	NA	2.5942	1.1527	4.7697	5.2323	4.6963	5.2698	6.5807	NA	NA	5.1241	3.59115	3.4898	2.4992	5.1174	4.5738	5.3893	3.8784	4.2716	3.9894	2.4432	NA	NA	5.4678	6.6199	5.838	NA	5.9024	6.2417	2.57545	4.5885	NA	NA	4.2917	NA	NA	2.7266	3.5011	5.3753	5.7945	NA	3.8761	3.9959	3.7496	6.1714	5.1646	4.768	4.2613	2.9402	5.4131	4.4018	3.3181	5.3396	4.9172	2.8596	4.8144	NA	4.3823	6.4027	NA	NA	5.7194	5.9754	5.2676	5.0468	4.3385	NA	4.6934	6.0202	3.9661	2.1151	4.8357	5.0503	2.6284	6.6708	4.7976	NA	NA	NA	NA	4.9933	3.701	5.1156	4.0126	NA	NA	NA	NA	5.9382	NA	NA	NA	NA	NA	5.0467	2.0922	2.4279	5.7252	NA	NA	NA	6.4227	5.1164	6.2448	6.9975	4.7689	4.3429	NA	6.073	NA	NA	5.8499	5.9135	5.1208	5.9718	3.0819	4.5011	5.1506	6.7043	5.2488	2.0054	NA	3.2039	5.4936	NA	4.6804	3.0319	4.5179	NA	1.7448	5.297	2.0852	6.0705	NA	1.9147	NA	2.5977	4.2086	4.8897	NA	3.37335	2.3046	2.6855	4.5969	3.5535	5.1089	6.5527	NA	NA	3.9251	5.8162	4.2932	4.8853	5.363	3.9095	4.9498	3.0825	7.1877	4.2782	3.3577	6.1845	2.6998	5.5818	5.381	2.6997	4.95	6.2206	2.1521	5.2296	3.2717	2.7773	4.6776	4.4026	5.4041	2.9141	5.3253	5.5765	NA	3.2084	5.7335	3.6974	5.742	2.1608	NA	NA	5.9825	4.711	3.1255	5.3199	5.3743	2.53	2.3412	6.1847	3.7393	6.5544	5.5212	5.7511	4.8212	4.6092	6.2336	NA	4.4914	4.9055	5.2839	5.3179	5.259	4.4891	2.626	2.9315	3.357	5.0333	2.2248	5.2932	NA	NA	4.4451	4.2955	3.012	3.8037	5.644	5.5919	2.0814	3.7031	5.7977	5.0386	3.1524	3.5878	0.6624	5.1985	6.1182	5.1403	5.3776	5.4454	4.0837	6.3885	2.1631	6.4853	5.2258	2.463	5.6495	NA	NA	NA	NA	NA	NA	5.0906	5.9491	5.6008	4.6734	4.3455	4.2296	5.5372	4.0425	5.4267	7.0055	6.8527	NA	4.5258	5.192	2.7519	4.1908	1.8219	7.9228	3.1606	5.2937	5.6449	4.621	NA	3.9686	5.5859	4.705	NA	3.1442	4.3616	1.5076	5.9475	5.5912	6.5866	3.7092	6.0744	2.3172	4.4722	6.2708	4.0671	4.2486	NA	4.1478	6.3414	2.8002	7.6974	NA	2.6038	4.3661	5.7887	NA	5.6874	2.0002	3.4682	NA	0.9695	4.7849	4.1654	6.161	5.2136	NA	3.3996	4.9595	1.9499	4.0288	5.4151	5.516	4.42475	3.3211	NA	4.8312	NA	NA	NA	2.7332	NA	4.0307	5.651	NA	3.5958	2.1942	NA	5.063	1.0192	4.6951	3.31	1.60105	2.6832	3.3678	NA	2.98575	NA	5.3492	3.0084	4.0421	3.4569	3.5277	4.6748	NA	3.901	4.0301	5.6769	4.4289	2.24245	4.6875	2.3023	NA	5.1899	6.9664	4.9577	5.5987	6.213	NA	NA	1.466	NA	4.104	1.0852	5.2614	4.5186	6.1291	2.3939	3.201	2.2285	1.833	4.8463	3.074	5.0372	6.7835	6.7218	4.6772	6.3731	5.7391	2.2631	3.8587	5.9888	5.2576	3.1203	5.267	3.5085	4.8096	3.1195	2.8834	6.108	4.6817	6.495	5.1189	5.3186	2.9344	3.9584	4.4895	4.7262	4.8759	5.3001	5.448	5.3819	5.4218	2.4927	NA	6.1378	-2.855	2.2563	5.7108	4.55	5.063	4.3039	4.4703	4.7084	5.7809	5.8218	5.7522	NA	6.7315	NA	3.0006	6.2945	4.8054	5.8118	2.0172	6.7808	4.9484	2.777	4.5294	2.989	5.9284	5.3439	4.2809	3.7637	6.0842	NA	3.8417	3.4748	3.3189	4.8636	7.6646	4.734	7.2302	3.7488	3.7841	5.1705	6.0072	4.5285	5.4158	4.7213	4.945	6.0382	6.0802	6.3081	5.6308	3.9954	5.732	5.1712	3.8911	3.9432	5.2658	6.0949	5.166	5.1502	1.3863	NA	5.8707	4.6677	4.3564	4.5556	2.6129	6.2396	NA	NA	5.4227	6.5937	4.7482	2.1836	4.3142	1.2938	5.0738	3.4034	6.6756	5.243	5.1305	3.1204	4.4066	NA	NA	5.7775	4.8556	3.6402	NA	NA	NA	NA	NA	NA	NA	NA	NA	5.4118	NA	4.9383	NA	NA	NA	NA	NA	NA	NA	NA	NA	NA	NA	NA	NA	NA	NA	NA	NA	NA	6.1027	NA	4.098	4.3145	4.6776	NA	NA	NA	6.1415	NA	5.9899	NA	NA	NA	NA	5.8363	5.5584	4.6937	1.2502	1.2614	3.0393	2.0824	0.1333	5.772	6.1599	6.5011	1.1871	3.3978	6.2914	5.5005	2.3034	6.0271	1.8686	1.6365	2.0765	1.187	5.5683	1.4228	5.7934	3.5733	5.0756	2.3934	4.8782	5.8001	4.6449	1.5373	3.4027	5.4677	3.3483	3.7589	4.9903	4.6187	4.9142	1.7567	6.2017	3.8454	5.1748	5.1846	2.9009	4.8485	6.0293	3.0592	6.2709	5.9669	5.9578	3.1889	3.6523	5.8842	3.2697	5.3428	2.6383	3.3847	2.73065	3.5327	2.023	4.1598	2.1589	3.3844	4.9342	3.8578	2.6241	2.542	2.9332	2.9743	5.9097	5.9268	5.6902	2.6569	3.9299	2.6516	5.3174	7.0897	5.7798	4.6235	4.9177	5.7133	5.3668	6.1762	4.7446	4.7243	4.172	4.9862	3.9694	5.0315	6.187	6.8653	7.1282	4.9254	5.6834	5.3888	3.8883	3.1423	4.7519	5.49	3.9409	5.3117	5.4589	5.1066	4.7643	3.6827	3.1607	3.2392	4.3505	3.0514	4.6544	5.2371	5.2341	5.7836	5.1163	6.9377	5.7839	5.8684	5.3933	5.631	6.9326	4.4573	3.9068	5.2899	6.8602	3.5795	5.9127	4.9068	3.6588	2.2814	6.6662	2.8527	5.6365	4.414	6.9367	6.488	5.6121	3.5822	5.4401	5.1745	3.7111	4.8998	5.2428	7.3943	6.7124	3.9969	6.4924	4.514	3.7801	2.8809	3.2406	4.9413	3.4131	5.4678	4.1666	2.9862	3.2889	4.5034	2.9557	3.2822	4.8867	3.2425	6.6685	4.8018	5.346	5.6256	5.6821	3.3929	4.0303	3.2534	5.126	5.0346	5.6986	4.6254	3.9919	5.6885
CREG1	CREG1	1.41	1.1359	0.6733	1.8073	NA	NA	NA	0.4067	0.1569	1.4706	0.9399	NA	1.024	1.6095	0.7043	0.3606	1.5696	0.25335	1.38	1.52105	0.6363	1.2943	NA	0.5375	NA	-0.1853	0.96	1.2525	1.1935	NA	1.8539	NA	NA	2.2518	NA	0.9129	NA	1.9552	NA	NA	1.6401	NA	0.7748	NA	NA	0.7792	NA	1.4352	NA	0.3622	NA	1.3344	NA	0.5239	2.4475	1.356	0.9462	1.2097	1.193	0.7905	1.7992	2.7248	2.2376	0.49775	NA	1.0339	0.3966	0.823	0.9365	0.6355	NA	NA	NA	0.1716	-0.5521	1.2219	0.4138	1.07795	1.60295	2.7692	NA	0.0525	NA	1.4021	0.9345	1.0463	NA	NA	1.563	1.6682	NA	NA	NA	-1.9536	0.70565	1.5834	0.2142	0.5878	2.3764	NA	NA	1.0472	1.952	0.6685	1.0967	NA	1.2516	1.6418	1.1056	0.74545	NA	1.1808	0.6596	0.5135	NA	1.3784	0.202	NA	0.9043	1.4318	1.2658	2.1813	1.8077	1.5602	NA	NA	NA	NA	NA	NA	1.3345	1.0479	NA	NA	0.7979	NA	2.0105	1.0647	1.1291	0.6626	0.2202	1.371	1.0487	NA	0.8943	NA	NA	NA	NA	NA	NA	1.1204	1.6252	0.4581	NA	1.972	0.3296	0.8793	1.1207	0.7641	0.5597	0.9763	0.853	1.5981	0.9012	1.4839	-0.3653	0.9421	-1.046	1.7168	1.892	2.0254	2.1193	0.8104	0.2171	NA	NA	0.4406	1.2772	1.1024	1.4707	NA	0.4495	1.8828	0.889	2.2204	NA	0.856	2.2034	NA	NA	3.2548	0.2101	1.55635	1.1139	0.1716	NA	1.1341	-0.0447	1.092	0.8806	NA	NA	NA	0.9043	1.752	1.3454	NA	1.3782	1.0634	0.93565	1.0169	NA	NA	NA	NA	NA	1.67575	NA	1.9501	1.7076	NA	1.7055	0.8037	-0.7639	1.4058	1.5741	0.9811	1.0246	2.0496	1.111	0.2368	0.9814	1.6824	0.146	0.1724	1.256	NA	NA	1.8083	NA	NA	1.6024	2.0235	1.0103	NA	1.9265	NA	0.6317	1.1637	1.776	2.0848	0.5544	NA	1.396	1.5078	1.2434	NA	NA	NA	NA	1.4278	1.239	1.6387	1.0396	NA	NA	NA	NA	1.124	NA	NA	NA	NA	NA	NA	0.6833	1.737	1.152	NA	NA	NA	1.694	0.7806	1.2743	2.276	0.2456	NA	NA	1.067	NA	NA	1.2637	2.635	0.2153	1.5205	0.0002	NA	0.2473	NA	0.9725	0.2821	NA	1.4354	0.2873	NA	0.0491	0.7144	0.5494	NA	1.6237	0.6185	0.8511	1.072	NA	0.3888	NA	1.6013	NA	1.2355	NA	1.5646	1.1824	1.3549	1.1044	1.0848	1.2198	NA	NA	NA	-0.4706	2.3044	0.5095	1.6086	0.9158	1.9494	1.0648	1.1026	1.6388	2.4175	2.2888	0.3303	1.7172	1.348	0.9831	1.0244	0.9404	1.605	1.1718	3.1097	NA	NA	1.2395	1.2952	0.8316	1.7054	1.0132	1.2959	NA	NA	1.2365	1.9754	1.1106	NA	NA	NA	1.8502	0.7867	1.2261	1.308	0.5347	1.3021	2.3683	2.1956	1.2251	1.1317	1.223	0.586	1.2511	1.6844	1.1152	NA	NA	0.0127	2.1463	-0.3567	0.5194	1.6964	1.3029	NA	1.3955	0.6781	0.6431	1.1261	NA	NA	1.2926	1.0405	0.5268	0.8474	2.5579	0.7559	0.8334	0.5369	1.0936	0.2332	2.0582	1.6879	-0.3038	0.9805	1.4184	1.545	1.3855	1.0715	0.8656	1.1168	0.5656	0.6342	1.5329	NA	1.0259	NA	NA	NA	NA	NA	NA	0.7267	1.126	1.164	0.7014	0.62	0.2301	1.1909	0.3185	0.9377	2.0993	2.3172	NA	1.8674	1.8023	0.6727	0.6945	1.0996	1.0801	1.4083	NA	1.6027	0.5895	NA	0.5127	1.1361	1.0358	NA	1.2997	0.8501	0.6904	NA	0.7208	2.5279	2.169	0.391	1.6177	1.4677	1.6193	0.5852	1.6213	NA	1.7485	1.1062	1.6015	0.3604	NA	2.0811	0.9789	1.1436	NA	1.6295	1.5832	1.2298	NA	1.7095	1.2107	0.1483	-4.4592	0.7272	NA	1.2829	1.3232	0.74	1.4183	1.3459	1.3475	0.7677	0.6758	NA	2.6832	NA	NA	NA	1.3722	NA	0.3963	1.7267	NA	0.56215	0.3454	NA	0.5998	0.5251	0.1581	1.0806	0.4715	0.7407	0.7518	NA	0.0104	NA	0.865	1.9135	0.1577	0.8604	1.1064	0.5042	NA	0.2836	0.9849	1.769	1.2858	1.08945	2.5177	0.3639	NA	-0.3699	1.3877	0.9187	0.8623	1.3684	NA	NA	NA	NA	0.8349	1.4168	1.8862	1.8343	1.2723	NA	0.2373	1.8006	0.4806	1.1142	NA	2.1699	2.9259	1.5592	NA	1.0243	NA	1.6572	0.6336	2.9634	1.6403	0.9115	2.081	0.7451	0.2693	0.5584	0.7924	3.6473	0.853	NA	1.7923	1.6534	2.0383	0.7434	1.1528	2.1731	1.6227	0.7742	1.3017	2.0642	1.5863	1.4312	NA	1.4696	-6.3615	1.1129	1.2607	0.8489	1.4105	NA	0.8365	1.2983	0.6723	0.7998	1.9597	NA	1.5412	NA	1.5081	1.1974	0.56735	1.1285	0.5156	NA	1.8914	2.0716	0.0767	0.8797	0.2843	0.5617	0.7013	1.6485	1.4887	NA	2.2486	2.9042	NA	1.2309	1.4454	0.7683	NA	0.8031	1.9974	1.1545	1.8786	1.5095	1.004	1.0092	1.9178	0.6588	NA	1.5043	1.4259	NA	NA	1.5494	1.5599	2.0055	1.2184	1.1425	NA	NA	-0.3031	NA	1.3284	0.9024	0.8526	0.8292	0.23325	1.9928	NA	NA	1.4681	1.3063	0.9152	0.9569	1.6143	1.4839	1.0472	1.3221	NA	0.7661	1.683	0.8565	NA	NA	NA	NA	1.1661	NA	NA	NA	NA	NA	NA	NA	NA	NA	NA	1.0983	NA	1.4668	NA	NA	NA	NA	NA	NA	NA	NA	NA	NA	NA	NA	NA	NA	NA	NA	NA	NA	NA	NA	0.7941	0.9507	1.3603	NA	NA	NA	1.4814	NA	1.4001	NA	NA	NA	NA	1.9458	0.5498	2.012	0.9853	NA	1.2864	1.0053	-0.28	0.5138	1.8056	0.5999	1.0403	0.9421	2.7041	1.9436	0.8032	1.8955	0.5169	1.3001	0.98	NA	2.0056	1.5176	2.2467	0.7277	0.5749	1.4279	1.1946	0.9099	1.7336	1.4917	0.945	0.986	1.5975	0.8105	-0.1528	2.6572	2.0358	1.6048	2.0044	2.0668	NA	NA	1.3985	2.0483	2.6958	2.603	2.3727	1.9172	0.6186	NA	1.6686	1.992	1.1044	0.9799	1.4819	1.2021	0.24365	1.0577	NA	0.8932	0.7455	0.9285	1.2541	0.8814	0.4193	1.3198	-0.4553	1.8551	1.4373	1.2509	NA	1.781	1.0959	NA	NA	2.102	1.183	0.4862	1.1299	0.9064	0.7204	0.9287	-0.4282	0.6429	1.5122	NA	NA	0.2992	1.1791	0.5949	1.7776	1.0157	0.7542	0.7668	NA	1.1662	NA	1.4803	0.9485	0.1934	0.5476	-0.0424	NA	0.7613	0.1357	NA	0.763	0.5584	0.6901	1.1657	NA	1.0977	0.8936	0.7604	0.8828	1.2399	0.9956	NA	1.6862	0.3379	1.9647	0.9874	1.1088	NA	1.3639	0.2984	0.6478	0.3595	0.9276	0.9717	1.3709	1.1339	2.7403	1.3937	1.3029	0.7002	0.5653	0.5784	NA	NA	0.3229	1.3675	1.5725	0.2175	0.6441	0.7255	1.594	0.273	1.1601	0.5845	0.303	1.2384	-0.1048	0.9509	0.0571	0.3445	NA	0.4017	1.4053	1.4853	1.6296	0.9963	0.3874	1.0414	0.5152	0.4922	0.7195	0.5317	0.6658	0.3644	0.1154	1.1089	0.4496	0.9508
CRELD2	CRELD2	3.2152	2.27	1.2641	2.7672	2.526	4.76878	4.39831	2.1386	NA	3.3165	1.53025	5.0277	1.471	3.578	2.8645	1.8005	2.9936	0.61705	2.0912	1.2556	1.5489	2.4675	4.45528	1.6336	NA	0.7101	1.8667	2.5979	2.8248	2.1563	3.7234	5.60437	5.7353	NA	1.3279	0.30155	5.66273	2.5814	2.2592	2.3389	2.7809	0.84615	1.3486	5.05573	5.38219	3.4977	2.7692	2.3151	NA	1.0896	5.45717	1.7319	5.6334	1.5369	1.9038	2.8868	1.5505	2.7264	3.9283	2.501	2.0909	4.6	4.2284	0.69865	4.71687	NA	2.8448	NA	2.8205	NA	4.78946	7.05003	5.17624	0.2258	NA	1.6963	2.036	1.0316	1.94185	4.3268	4.86271	NA	1.9177	3.6507	NA	2.807	5.98556	5.76841	1.0205	3.366	5.71425	NA	NA	0.9577	1.1833	2.405	2.0158	0.88845	4.2987	NA	5.62211	3.2867	3.4971	1.5891	NA	2.9057	2.4142	3.6549	NA	1.08285	5.18206	NA	3.3639	1.8651	5.40831	4.1426	2.7895	2.337	2.2037	1.4212	1.6038	NA	2.7386	2.0506	5.01428	NA	7.3061	NA	NA	NA	2.4498	2.1237	1.5824	3.1196	0.8391	2.0784	3.0676	1.5993	1.9436	2.2637	2.7444	2.8425	2.0619	4.587	1.7313	6.19151	6.1053	NA	NA	NA	6.65076	3.0918	3.3433	2.9093	3.2094	2.2098	3.0304	2.528	4.4011	3.4833	2.7915	2.7622	2.394	2.8768	NA	3.8467	1.4893	1.2124	0.83	3.1189	3.1604	1.958	3.5361	1.3008	0.7794	5.21033	4.78183	1.0567	1.30995	3.0399	1.3182	5.52152	1.14775	1.9117	1.9575	NA	1.624	2.7226	3.9241	5.29137	5.11617	2.8062	1.361	1.64435	-0.979	1.2749	1.8174	2.936	0.5162	1.7205	1.7051	1.4993	3.47131	4.34839	2.5859	3.7022	NA	5.28773	2.1224	3.1334	1.39345	2.6005	7.70013	4.64539	4.0384	4.93152	4.95919	1.6179	1.4052	3.0167	3.7593	4.42894	3.1528	1.4761	0.0533	2.1988	NA	1.7174	1.8626	NA	2.0185	1.692	NA	3.4924	2.8553	1.9445	2.0174	5.12738	1.8047	3.6296	5.33143	5.52335	3.0123	3.1325	NA	2.4712	1.8617	5.4206	3.1303	2.4251	NA	1.1379	3.3835	2.2777	2.6109	NA	1.1641	7.29407	NA	6.22012	NA	3.0107	NA	3.615	3.0167	4.17905	4.80718	NA	4.69231	3.0443	5.40884	4.65905	NA	8.3381	NA	4.2168	3.7054	0.8473	1.7047	7.10927	4.40891	NA	4.3918	2.0749	3.3226	4.2363	NA	1.4151	5.04954	3.0216	7.32837	5.07929	NA	2.1489	NA	1.6153	0.5828	3.1212	2.7606	4.9859	NA	2.8001	6.57973	2.0887	2.9068	4.13631	0.7515	1.655	2.1375	NA	1.8456	2.4229	NA	2.9091	4.85491	2.4037	6.35761	1.1907	2.1251	1.8677	4.5086	1.6365	1.6613	2.3694	2.7808	1.5648	3.3948	3.0086	5.18166	NA	-0.0311	NA	3.0939	3.2896	2.8009	2.502	3.1523	2.7471	3.7579	NA	1.419	NA	2.8414	1.6473	2.5424	2.1724	2.7943	2.0201	1.5106	4.9161	3.1996	1.656	NA	2.3831	2.4465	1.7716	3.4889	4.3586	4.82202	4.0652	NA	3.0095	2.8973	2.0325	5.22788	NA	3.6999	2.3448	2.5053	3.5063	NA	NA	2.5136	3.7321	2.2222	2.8729	3.4834	2.9342	2.498	3.0818	1.9311	6.04456	2.0783	2.3576	2.9658	NA	2.3042	NA	NA	2.1131	3.1387	2.4305	3.0494	2.4354	4.69525	4.72713	1.6942	2.2208	NA	1.8794	2.9424	2.8004	1.353	1.2539	3.1482	1.7225	3.1104	1.4348	1.0007	2.4646	3.4179	3.5348	1.7725	2.6478	2.2469	NA	1.7907	3.2803	3.1974	2.5037	2.8987	6.62933	5.26928	NA	NA	6.94259	NA	1.5804	1.7927	2.3943	3.0296	2.3147	NA	1.9583	NA	3.4201	4.4031	NA	4.60269	3.5834	2.396	1.1468	2.0615	1.4853	2.8397	3.0396	3.1143	4.4235	1.0422	5.67762	2.367	2.3473	2.6952	5.24008	2.1823	2.9174	2.592	3.0238	2.2052	4.6885	NA	NA	2.7921	2.2735	3.8735	2.5164	1.8681	NA	2.3918	3.3896	1.7002	2.9112	5.56019	1.9757	2.7345	NA	5.1296	3.1022	1.7445	0.47895	4.62046	1.9432	NA	NA	-5.0175	1.4786	5.72255	1.496	1.6654	1.3245	2.7017	2.4757	3.1368	1.5622	0.6719	6.68322	3.6113	4.92888	5.28033	5.53616	2.4858	4.93468	1.3062	NA	6.95143	-0.1794	2.3373	5.78175	1.327	NA	1.3421	0.8034	1.7944	1.2323	1.7758	6.26924	1.2249	4.41653	1.6883	-0.3611	1.8887	2.7355	1.8428	1.3273	4.35272	1.5026	1.6788	NA	2.9347	0.34495	2.0446	0.6085	5.91447	2.5246	NA	3.3864	2.3608	3.1625	4.86665	NA	1.6848	4.70554	1.9828	0.2854	3.0018	3.2837	3.2506	1.987	0.7907	2.6605	0.2874	NA	1.7348	3.5341	4.9761	3.2995	3.3802	3.1666	3.3469	1.9825	2.9018	3.1767	3.1675	2.172	2.8054	0.6169	1.989	2.2339	2.1625	3.0828	2.2207	3.6413	2.4215	2.6759	2.3543	2.3346	NA	4.1207	3.5179	2.0603	2.0485	3.3904	NA	1.3032	3.63768	3.0028	-6.8338	1.4924	3.4035	2.3997	NA	2.3808	1.9234	3.021	1.9681	2.8056	3.7932	NA	4.6687	6.28914	NA	NA	0.97325	2.682	1.8419	4.216	3.101	3.0526	2.1225	0.6226	2.4715	1.8425	NA	2.1772	2.341	NA	3.426	1.5971	2.5098	3.1465	NA	2.3078	4.1436	1.3884	2.4873	2.1761	3.3862	NA	2.5995	2.051	3.5575	2.774	3.4888	2.8673	NA	1.2945	3.0003	2.2596	NA	2.9447	2.9447	3.4485	2.5341	2.7659	0.5742	4.37905	2.8832	2.9101	1.8803	1.2874	0.6631	3.6698	5.04528	6.18982	1.8576	1.7891	2.4686	1.9033	2.9451	1.8674	3.1754	1.4167	4.2493	1.4822	3.0839	1.2177	1.4874	6.37867	4.50414	2.9274	3.1324	2.462	7.25961	7.57873	NA	6.55106	NA	6.0644	6.49866	NA	NA	2.6134	6.0919	3.3782	6.06861	NA	NA	NA	NA	NA	5.19119	5.87943	NA	NA	5.12159	NA	NA	NA	5.27678	4.98781	6.04683	3.59555	3.4059	5.9619	1.8354	3.528	3.1647	NA	5.47639	5.88553	3.2194	4.47159	3.5229	3.98229	3.61912	NA	6.53004	2.5051	3.0021	2.1385	1.4649	3.4394	3.1219	3.0259	1.2311	2.715	3.4967	NA	1.0831	2.0775	4.0224	2.6975	NA	3.8067	2.5108	1.7804	1.5031	1.6932	2.7265	1.9586	4.7643	NA	2.4342	NA	4.3418	NA	2.2008	NA	1.7032	3.761	3.9412	1.8887	2.9072	4.1006	NA	0.8597	2.8335	2.4441	3.2343	2.2082	2.6818	3.885	4.7075	2.0118	4.4912	4.1932	3.4346	3.0531	3.4555	4.2971	NA	1.6799	1.65	1.9997	0.8778	2.579	1.9643	2.167	0.7493	2.5133	2.7135	3.0071	2.0952	1.2685	2.0266	3.0249	4.0057	2.9858	3.5386	2.3127	3.1404	0.7498	2.4371	3.8899	3.0541	0.6091	1.8187	2.7561	2.2201	2.6184	1.9428	2.8626	1.437	2.7829	0.5342	2.404	3.5152	NA	4.0676	1.8454	2.5063	NA	1.8162	0.6321	1.4622	2.6946	1.8703	NA	1.8444	1.8427	2.2735	1.2384	1.0623	2.3432	1.9048	2.0307	NA	3.0503	1.4532	2.7463	2.9947	3.1238	2.6641	2.9789	2.9592	2.8844	3.7179	1.3575	1.7562	2.7955	NA	1.1065	3.0595	2.1632	NA	0.5505	2.2515	0.7903	NA	1.2523	5.3469	4.0039	2.7559	1.1511	1.7721	2.7744	1.3161	1.607	2.5849	3.8779	3.8547	0.6806	2.2627	NA	2.3474	1.4167	1.4413	2.3348	2.0086	1.8169	1.8073	0.6518	NA	2.085	2.0673	0.5431	3.3443	0.6264	3.9402	2.1146	2.1878	2.0748	NA	1.3055	2.4273	0.9648	1.7159	1.4429	1.9674	1.3924	0.548	2.9679
CRH	CRH	0.0457	0.0682	-1.5796	2.5946	NA	NA	NA	0.3212	-1.8863	0.1187	-0.7994	NA	-0.4731	0.3066	0.8943	1.7755	0.2851	0.48475	-0.6839	-1.959	-1.3829	-2.1216	NA	-0.4963	NA	2.0714	-2.7882	0.7118	-0.1241	NA	1.2244	NA	NA	0.0103	NA	-0.03595	NA	0.608	NA	NA	-1.0308	NA	0.0759	NA	NA	-2.0576	NA	0.3172	NA	-1.4326	NA	-0.1208	NA	-2.1597	1.8884	-0.1906	0.0548	-2.1378	-2.3181	0.2235	-1.1411	-0.7547	-1.6545	1.27255	NA	1.4478	0.0566	1.8312	2.2047	-1.3219	NA	NA	NA	-0.1083	0.8422	-0.8145	0.6021	-0.49505	1.44695	-1.5813	NA	-1.05	NA	-1.5403	0.709	-1.4218	NA	NA	1.07845	-1.5132	NA	NA	NA	-2.7906	-1.25325	-1.9534	-0.9753	0.04285	0.5862	NA	NA	-0.1128	0.3903	-0.5711	2.5895	NA	1.0729	0.5457	-1.4531	0.1769	NA	0.0584	-0.7621	2.3688	NA	-0.1063	-1.8024	NA	-0.3486	-0.2782	-1.9919	-0.1647	-1.0979	-0.4045	NA	NA	NA	NA	NA	NA	-3.1005	-1.3306	NA	NA	-1.2609	NA	-3.152	0.5338	0.9703	-0.3741	-1.8735	-1.7838	-2.1803	NA	-1.2795	NA	NA	NA	NA	NA	NA	-2.5193	-1.0759	-0.001	NA	-2.1948	-0.0896	-0.9353	-0.7639	-1.8047	0.3886	0.4761	0.7306	-0.4909	0.0181	0.7003	-0.1831	-1.9107	-1.6244	-0.4065	-1.8884	-0.8695	-1.3853	-1.1208	-2.6281	NA	NA	0.2006	-0.4178	1.9884	-0.4727	NA	4.1906	-0.3815	0.5574	1.0623	NA	0.535	0.4013	NA	NA	-0.839	-0.4562	1.16025	-0.90555	-0.9338	NA	3.0582	0.2223	0.9123	1.2051	NA	NA	NA	-0.6572	0.1108	0.5795	NA	0.0608	-1.4639	1.69475	0.2342	NA	NA	NA	NA	NA	-0.00375	NA	-1.378	0.5071	NA	-2.9678	1.6235	-0.4471	0.5321	1.8406	0.1359	1.161	-0.9432	-1.6394	-1.5523	-1.6235	-1.548	-2.9674	-1.5756	-1.0946	NA	NA	-0.9217	NA	NA	0.1028	2.015	0.4324	NA	-0.2748	NA	-2.841	0.1474	0.263	0.7285	-2.4093	NA	-0.3445	-0.4807	0.1176	NA	NA	NA	NA	-2.3024	-1.4971	0.0469	-1.566	NA	NA	NA	NA	-2.0298	NA	NA	NA	NA	NA	NA	-1.4006	1.3468	0.03	NA	NA	NA	-3.2453	-0.9261	0.5118	1.1144	0.0446	NA	NA	-0.8027	NA	NA	3.3441	0.2882	-0.5945	0.0084	1.5419	NA	0.9257	NA	-1.3425	-1.2051	NA	0.6892	-1.7241	NA	1.1196	-0.0868	0.4345	NA	0.7511	2.2932	0.2612	0.4212	NA	-0.9754	NA	-0.4855	NA	1.9738	NA	-0.16395	-1.2124	-1.2361	-0.6432	-0.8323	-1.9772	NA	NA	NA	1.9847	-1.9175	-2.0098	1.4179	-1.5036	0.0616	-0.6151	-0.4114	-0.2581	0.887	0.475	0.3522	0.8322	-1.5221	2.1726	0.8184	0.6528	0.2252	-2.013	-2.1423	NA	NA	1.6469	-1.9435	-1.1835	-0.893	0.1947	-0.8473	NA	NA	-1.0411	-0.9218	0.7034	NA	NA	NA	-0.6742	1.6913	-0.679	0.1314	-1.2008	-1.2957	0.6581	-1.3774	-2.0354	0.6154	-1.3919	0.2262	0.6525	-1.0094	1.494	NA	NA	-1.2017	-2.4051	0.6749	-0.5061	-2.1917	-2.1282	NA	-0.3927	-0.1011	-2.0551	0.672	NA	NA	-2.0379	0.1208	-1.0507	-1.3967	2.2845	-0.4272	-2.4477	-0.711	-1.6455	-0.7026	-1.7675	0.5538	0.3143	-2.4037	0.5759	-1.441	-0.3506	1.5819	-2.1189	0.3827	-2.3568	1.1097	-2.2681	NA	-2.05	NA	NA	NA	NA	NA	NA	-0.7031	-0.5776	-0.9057	-2.9306	-2.4502	-1.2652	-2.4718	-0.786	-0.8321	-1.4299	-1.1859	NA	-1.9296	1.8196	-1.5581	0.4516	1.2694	-2.3808	-2.9236	NA	-1.5649	0.6354	NA	-0.8556	-0.3584	-1.7155	NA	1.1592	-0.3407	-1.6568	NA	-1.036	-1.5296	-1.7781	-1.8569	-1.9793	0.2872	0.6835	-1.2746	-1.5383	NA	-0.1484	-1.5614	1.752	-2.7832	NA	-3.078	3.0442	-2.6299	NA	-0.897	0.126	1.32085	NA	-0.3328	2.7709	-0.5148	-0.9191	-1.7662	NA	-1.0713	-1.8337	-2.0022	-0.5073	-0.3979	2.7711	0.6362	1.4154	NA	1.1606	NA	NA	NA	-1.9056	NA	1.1547	1.8417	NA	-0.1967	-0.9147	NA	0.9558	-1.8445	0.5035	0.9053	-0.60055	-0.3433	0.3497	NA	-0.0555	NA	2.008	-0.5983	1.2557	0.3569	0.5412	-2.2696	NA	-0.7744	0.2303	-1.7887	-0.9127	0.6806	0.1438	2.0318	NA	0.7503	0.183	-2.1013	0.4259	-1.31	NA	NA	NA	NA	1.0203	-0.824	-3.4632	1.1373	0.3856	NA	0.9635	0.1427	0.1455	-1.8599	NA	2.5525	-1.5915	0.664	NA	-0.3621	NA	-2.113	-0.696	-0.6018	-1.9509	-2.3781	-0.2792	0.9297	0.9345	-2.3046	-1.0508	0.1139	0.8996	NA	-0.4827	0.9623	-1.5441	-2.5105	-0.4621	-1.1604	-0.1384	-0.1838	-0.5607	-3.355	-0.6139	1.0021	NA	-0.6419	-4.4528	-1.6544	-1.5915	0.2542	-1.3803	NA	-1.7293	-0.554	-3.2122	2.177	-0.6026	NA	-1.5332	NA	0.2851	-0.6206	0.3045	-1.2483	0.7411	NA	-2.3011	-1.0343	-0.3733	-0.0848	-1.1402	-1.8158	1.8346	1.0056	-0.5085	NA	-0.5952	2.077	NA	-0.6238	1.0673	-2.1013	NA	0.7159	-1.6622	-1.4875	0.6283	-1.6255	-1.0248	-2.5516	-2.2497	0.309	NA	-1.2852	-1.3328	NA	NA	0.7105	-0.7291	0.3966	-0.544	-1.4548	NA	NA	-0.4969	NA	0.8487	-1.4592	-0.7448	-0.2646	2.2176	2.1116	NA	NA	-0.2469	-0.9649	-1.8059	-1.4868	-1.4132	-0.9367	-0.7202	0.4316	NA	-0.3275	1.2342	0.1506	NA	NA	NA	NA	-2.5462	NA	NA	NA	NA	NA	NA	NA	NA	NA	NA	-1.4778	NA	-1.7979	NA	NA	NA	NA	NA	NA	NA	NA	NA	NA	NA	NA	NA	NA	NA	NA	NA	NA	NA	NA	0.0613	-0.2574	-0.3995	NA	NA	NA	-0.5702	NA	0.8615	NA	NA	NA	NA	-2.013	-0.7001	3.654	-0.3806	NA	-0.0621	-1.9137	-1.9167	-0.8516	0.9023	0.2229	-0.6082	-0.5594	-0.4801	2.2081	-1.3555	2.3991	-2.7637	-1.2378	1.0248	NA	-1.4102	-1.2037	-1.6192	-0.797	2.1843	0.4784	-2.2794	-1.1978	-4.0109	-1.9797	0.5638	-1.2476	-1.0222	-0.5839	-1.8491	-1.0956	-0.7437	-0.8134	-0.8902	-1.4531	NA	NA	-2.7985	-1.0627	-0.4074	-1.886	-2.0306	-0.3406	-2.2814	NA	-2.0587	-1.0491	-0.9908	-1.1707	-0.8118	-0.4579	0.5626	-1.6975	NA	0.1463	1.8754	-1.2057	-2.5212	-1.3255	-1.6063	-0.9965	-2.0439	-2.0135	0.3255	-0.4277	NA	1.6982	1.2212	NA	NA	1.0939	-0.8326	0.5739	1.404	0.0324	-0.1276	0.4269	-0.6886	2.5605	0.5127	NA	NA	0.4669	0.2322	-0.3342	1.0638	-0.2136	2.7238	2.3641	NA	0.3651	NA	-0.2466	1.195	-0.2737	1.4077	1.895	NA	-0.8603	2.5158	NA	1.0059	-0.9042	-0.0926	0.1308	NA	1.129	-0.9387	2.0596	2.3798	-0.7264	-0.5028	NA	-1.9773	0.2176	0.9147	0.1912	-0.9823	NA	0.8416	-1.1105	1.2961	-0.8546	1.9984	-0.9777	0.9192	-0.7397	0.715	0.023	-0.3211	-1.1314	0.6049	-0.918	NA	NA	-0.8819	0.1855	-0.2792	0.4633	-1.0569	1.8501	2.4732	-0.2036	2.1471	1.3209	0.3928	-0.97	-1.9548	-0.3473	0.1708	-2.3398	NA	2.9674	-0.7971	-0.3774	1.089	0.7748	0.6718	0.5721	1.2584	-0.2767	-1.672	1.5228	-1.6614	1.6983	0.9101	1.1432	0.0293	1.3648
CRHBP	CRHBP	0.6046	1.0485	0.7883	0.1459	1.2612	5.38546	5.38367	0.6185	NA	1.2464	0.5511	6.21664	0.854	0.8039	0.9398	0.7094	0.3835	0.7995	0.8393	0.57085	0.4407	0.8037	5.43253	0.1887	NA	-0.516	1.2015	1.236	1.3637	0.2812	0.6791	5.84276	5.29585	NA	-0.4026	0.78795	6.0415	0.767	0.7131	-0.9968	1.4521	0.5941	0.4099	5.73138	5.95711	0.9401	0.5175	1.2053	NA	0.2106	5.63439	1.1768	5.66759	0.3465	0.9759	1.1664	0.3872	0.9331	1.4706	0.8234	1.0514	0.6415	1.0379	0.77665	6.62041	NA	0.5975	NA	1.107	NA	4.99022	5.80576	5.65382	-0.1835	NA	0.7161	0.1362	1.161	1.09605	1.5035	4.97241	NA	0.5421	0.9528	NA	1.2441	4.69025	6.03757	0.1165	0.6204	4.7679	NA	NA	-5.5275	0.5576	1.2354	0.4244	0.39245	0.3146	NA	5.47119	0.6831	1.4358	-0.5806	NA	0.5024	1.5852	0.8549	NA	0.72395	6.01769	NA	0.7113	1.1117	6.9171	1.6705	0.487	1.2602	0.7355	0.6828	1.2021	NA	1.0323	1.5231	6.02055	NA	5.58522	NA	NA	NA	0.8051	0.9655	0.4101	0.9767	-0.2278	0.9206	0.8748	0.3046	0.5135	0.1169	0.6624	0.4084	0.1102	0.3413	0.2888	5.7936	5.7449	NA	NA	NA	5.3682	0.6166	0.7904	0.2682	0.4546	1.053	0.7484	0.6882	1.1016	0.7837	0.659	0.9125	1.0246	0.2249	NA	1.7183	0.6233	0.7419	-1.5251	0.9609	1.1747	0.9876	0.7016	-0.6664	-0.4665	5.54843	5.54534	-0.4525	0.7242	1.2269	-0.0192	5.59146	0.4417	0.6745	0.2077	NA	-0.3978	0.6443	1.3739	6.20821	5.47485	1.3931	0.9103	0.68785	0.52055	0.2672	0.8826	1.2192	0.2859	0.6378	0.4871	1.325	4.22249	5.02505	0.4453	0.9133	NA	4.89264	1.1486	0.5826	-0.0118	0.7311	5.99016	5.01998	1.7616	5.47992	5.64171	0.59675	0.1876	1.2069	1.1057	5.17781	1.0104	1.018	-0.813	0.4638	NA	1.334	1.3736	NA	-0.8041	-0.0685	NA	0.553	0.6426	1.2234	0.116	5.55539	0.5807	0.8589	5.57009	6.08559	0.7888	0.8178	NA	0.3852	0.8572	5.70081	0.3032	0.4151	NA	-0.2331	0.5171	0.2229	0.6172	NA	0.6491	5.65236	NA	6.39197	NA	0.8324	NA	1.1568	0.1014	5.44191	5.31447	NA	5.80175	0.5678	5.95334	6.42493	NA	6.43117	NA	1.4139	1.1178	0.0475	0.8808	6.54015	4.76076	NA	1.0114	0.9554	0.5143	1.0324	NA	0.7296	5.61476	1.2439	6.42162	5.50911	NA	1.0704	NA	0.56	0.536	1.4052	0.6067	1.2389	NA	1.2963	6.48239	0.9191	0.8015	5.23865	-0.565	1.2992	0.7408	NA	0.7606	0.5172	NA	0.7555	6.19851	0.7343	5.63236	1.3098	1.0157	0.6004	5.48749	1.0776	0.9138	0.5229	0.891	1.1359	0.4397	0.0592	5.75739	NA	-0.867	NA	0.7453	0.8507	1.05	0.6627	1.0894	0.752	0.6844	NA	-0.3283	NA	0.3906	0.4131	-0.041	0.575	1.0742	0.547	-0.2215	1.6309	1.2003	-0.1502	NA	0.9123	0.29	0.5487	-0.6557	0.515	5.23331	0.0356	NA	1.3879	1.1166	0.9011	5.5631	NA	1.4068	1.0385	0.8938	0.7151	NA	NA	0.6431	0.4401	-0.1046	0.9576	0.8363	0.8182	0.4024	1.4603	0.0724	6.7776	0.544	0.0018	1.125	NA	0.6023	NA	NA	1.9037	0.9051	0.3054	1.5706	0.5438	5.41568	5.18705	0.2564	1.4658	NA	0.3561	1.3987	1.1442	1.0773	1.1605	1.0171	0.3859	1.8637	0.8809	1.0822	0.3846	1.1814	1.3265	1.3058	0.4454	0.4288	NA	1.28	0.6651	0.792	0.8157	0.5561	5.46078	5.289	NA	NA	6.13098	NA	0.6736	0.3892	0.6668	0.9847	0.6029	NA	1.001	NA	0.7485	0.9879	NA	4.11259	0.7982	-0.3066	0.266	0.2804	0.8983	1.3689	2.2093	0.6262	1.5693	0.095	5.95913	0.125	0.4906	1.1478	5.28203	0.7784	0.2989	0.842	0.5798	0.4369	1.5744	NA	NA	0.7341	0.7668	0.7893	0.3852	0.1296	NA	1.2453	0.9231	0.8259	0.2071	6.44474	0.4989	0.1751	NA	5.76273	0.5936	1.4589	0.3247	5.65309	0.4939	NA	NA	-6.438	0.6992	6.47223	1.1842	1.0858	0.4895	1.0473	0.7288	0.9289	1.0782	0.23305	6.35043	1.4707	5.63397	4.99462	5.96706	0.5339	5.45441	0.3246	NA	6.67878	0.2949	0.5627	5.70604	0.1481	NA	-0.2978	1.0866	0.6904	0.3963	0.3841	6.50526	0.18825	4.74443	-0.1559	-0.5497	0.2058	1.5828	0.6929	1.1535	5.19416	-0.2413	0.7905	NA	1.959	-0.0015	0.205	0.5219	6.53287	-0.0737	NA	0.5706	0.8083	0.8582	6.08753	NA	1.5444	5.90248	0.5335	0.5093	0.8404	1.568	-1.3168	0.7974	0.1768	1.4502	0.116	NA	0.9171	1.633	0.9295	1.054	-0.3749	0.9786	-0.2671	-0.7358	1.3226	1.3094	0.9264	1.3232	0.7037	-0.0586	0.313	0.6824	0.8886	1.0542	0.2743	0.5563	0.857	0.5842	0.6235	0.4614	NA	-1.8239	1.3828	0.4085	0.9397	0.7371	NA	0.8454	5.31129	1.4185	-7.9085	-0.15	0.1649	0.6576	NA	0.9626	0.5593	0.898	0.4623	0.9114	1.8929	NA	1.5352	6.21664	NA	NA	0.1197	0.2822	1.4004	0.9932	1.2252	1.6179	1.1196	0.2355	0.6124	0.5904	NA	0.6975	1.143	NA	0.7327	0.6899	1.3289	1.0747	NA	0.816	1.2436	0.1813	0.5197	0.9667	1.7752	NA	0.7324	0.1356	0.6846	0.9108	0.8089	0.7508	NA	-0.1317	0.2967	0.6681	NA	1.4119	1.0349	1.0342	0.2771	1.2323	0.8029	5.8382	0.8915	0.7214	1.26	0.6281	0.21695	1.0026	5.72387	5.51419	0.3638	1.0592	1.461	2.0363	0.8616	0.5948	0.6893	0.0063	1.6386	0.3972	0.7635	0.761	0.212	4.2966	5.30254	1.1821	1.8201	1.1081	6.25551	5.55947	NA	5.94089	NA	6.5445	5.79139	NA	NA	0.3527	6.26599	1.3516	5.87453	NA	NA	NA	NA	NA	5.85512	5.78364	NA	NA	5.44583	NA	NA	NA	5.73739	6.33984	5.62651	4.06673	-0.1423	4.26452	0.2781	0.571	1.6924	NA	6.12622	5.99154	0.9351	5.22481	1.4253	5.1131	4.76107	NA	6.2706	1.2751	0.6154	1.2111	-0.5718	1.7482	1.3449	-1.2708	1.1387	0.7213	0.8841	NA	0.6415	1.0106	1.189	0.204	NA	1.2322	0.1123	0.1754	1.2532	0.8133	1.5027	1.3645	1.6889	NA	0.932	NA	1.3939	NA	0.4484	NA	0.3627	0.4904	0.8352	0.1702	0.8387	1.3499	NA	0.6957	1.1437	0.8514	0.7524	0.8724	0.3997	1.1523	1.4383	1.9664	0.9187	1.1872	0.4061	1.1358	1.8995	1.0176	NA	0.5105	0.6646	0.6973	0.4934	1.3606	0.6178	0.5779	-0.5332	0.7646	0.4856	0.6757	0.5331	0.7107	-0.4904	1.1252	0.2857	0.3345	1.1114	1.3028	1.3672	-0.1228	0.5809	1.1733	0.8994	0.388	0.7138	0.364	1.0074	0.7276	0.4529	1.3278	0.9325	0.539	-0.2354	1.0018	1.1592	NA	-0.0437	0.4864	0.5777	NA	0.1449	0.0542	0.6299	0.6397	0.8431	NA	-0.3999	0.4546	0.4954	0.6822	0.8065	0.6542	0.8086	1.0966	NA	1.2988	-0.5422	0.0594	1.303	0.7519	0.7705	1.008	1.6883	0.8901	0.5917	0.6215	0.7975	0.6585	NA	0.5034	0.8427	1.3228	NA	0.1228	0.1834	0.5411	NA	1.0962	0.2024	1.3787	1.1965	1.0549	0.4598	0.8306	0.0999	0.86	0.4142	0.8141	0.4258	-0.3617	0.4736	NA	1.3703	0.739	1.1181	0.7678	0.6831	0.5818	0.0388	-0.4027	NA	0.8781	0.8903	0.4265	1.2334	1.1879	0.8456	0.8683	0.1241	0.4723	NA	0.4203	0.9876	0.9924	0.2415	0.7086	-0.6874	0.5781	0.4703	0.6434
CRHR1	CRHR1	1.3701	0.5918	0.2257	0.1804	0.7964	NA	NA	0.5981	NA	0.4386	0.424	NA	0.289	0.6271	0.6222	0.674	0.3086	0.4744	-0.2635	0.2614	0.4028	3.007	NA	0.2287	NA	-0.0574	1.1956	0.1024	0.548	0.2101	0.2797	NA	NA	NA	0.6216	0.1846	NA	0.5971	0.416	0.7866	1.1298	0.3482	-0.3185	NA	NA	0.423	1.1392	0.1651	NA	-0.4571	NA	0.6952	NA	-0.2111	0.3223	0.2141	0.2383	0.6371	0.2111	0.1826	0.0187	0.4453	0.6633	0.4964	NA	NA	-0.1577	NA	0.0781	NA	NA	NA	NA	0.1295	NA	-0.291	0.2592	0.39095	0.1055	0.6318	NA	NA	-0.1281	-0.1791	NA	-0.6098	NA	NA	0.4678	0.4863	NA	NA	NA	0.1518	0.0957	-0.1981	0.5576	1.67045	0.4292	NA	NA	0.4706	0.0918	0.2888	NA	0.2314	0.0905	-0.1612	NA	0.4222	NA	NA	-0.0798	4.2352	NA	1.1341	-0.2943	1.0107	0.3056	-0.0922	0.0734	NA	-0.3397	0.311	NA	NA	NA	NA	NA	NA	0.3139	0.1535	0.1143	-0.0342	0.132	0.2862	0.5675	0.3572	0.4374	-0.1279	0.4305	0.1291	0.2426	0.5426	0.3943	NA	NA	NA	NA	NA	NA	0.9093	0.1458	0.3819	0.5156	0.0853	0.6962	0.6145	0.8706	1.2417	-0.3264	0.3219	-0.028	-0.0381	NA	0.1404	0.1507	0.8331	0.7056	-0.3358	0.34	0.2756	0.5526	0.462	-0.6678	NA	NA	0.1395	-0.04755	0.6052	0.2337	NA	0.27455	0.148	-0.3158	NA	0.3693	0.6764	2.0621	NA	NA	-0.4528	1.4979	0.5169	1.46845	0.3651	-0.5253	0.1837	0.6054	-0.1283	0.3298	0.6286	NA	NA	0.2344	0.3378	NA	NA	0.3538	-0.09	0.02095	-0.0146	NA	NA	0.5317	NA	NA	0.225	0.3761	-0.28	0.1027	NA	-0.2164	-0.4797	0.2578	-0.0204	NA	4.5158	1.1214	NA	-0.5773	-0.1876	NA	0.2679	0.3085	0.3652	0.3483	NA	-0.4385	-0.4913	NA	NA	-0.2717	-0.0147	NA	2.1863	0.0967	NA	-0.1563	0.9034	NA	-0.9414	1.1639	0.2045	0.5494	NA	0.453	NA	NA	NA	NA	0.6315	NA	0.9494	0.3178	NA	NA	NA	NA	0.222	NA	NA	NA	NA	NA	0.2844	1.0723	-0.311	0.1382	NA	NA	NA	0.899	-0.0123	0.4607	0.2032	NA	-0.2905	NA	-0.446	NA	NA	NA	-0.0994	NA	-0.0067	0.1632	0.4892	1.0474	0.7993	NA	0.0231	NA	0.3673	0.6536	NA	0.2727	0.0593	1.5181	NA	0.1536	1.5844	NA	0.5193	NA	0.3731	NA	-0.3949	-0.1188	-0.2494	NA	-0.1228	-0.0042	-0.1444	0.5224	1.9213	1.9129	0.4618	NA	NA	1.4253	NA	0.3009	0.1964	-0.9145	0.2515	0.488	0.9333	0.3794	NA	-0.4651	NA	0.6865	-0.3237	-0.0928	-0.3532	0.0304	1.2006	1.1234	0.5669	-0.7391	-0.564	NA	0.8103	0.2151	0.6768	0.4846	-0.8685	NA	-0.2372	NA	0.5938	0.5054	0.1132	NA	NA	0.1171	-0.2131	0.036	0.2034	NA	NA	0.2324	1.0732	0.4944	-0.1375	1.1714	-0.5503	0.4593	0.5676	0.3462	NA	0.9585	0.2684	-0.7325	NA	-0.5248	NA	NA	-0.3119	1.3247	-0.424	0.8668	-0.0904	NA	NA	-0.2447	-0.2854	NA	-0.025	-0.9681	0.3102	0.6302	-0.5132	0.1932	1.11	0.1597	1.028	0.341	-0.6326	0.1211	0.1552	0.108	0.2936	0.1996	NA	0.0604	-0.0264	0.0446	0.8033	-0.198	NA	NA	NA	NA	NA	NA	-0.9415	0.064	0.4641	-0.3057	-0.3723	NA	0.3712	NA	-0.0108	-0.323	NA	NA	0.9582	0.3295	0.5041	0.4252	0.6422	0.34	0.3553	1.0497	0.5782	-0.6431	NA	0.09	-0.179	1.2165	NA	-0.0643	-0.0666	-0.0276	0.5145	0.3019	1.0149	NA	NA	0.2974	-0.2608	0.1332	0.4949	0.4522	NA	0.6741	0.9379	0.3455	-0.1877	NA	0.3459	0.4267	NA	NA	-0.0087	0.472	0.5556	NA	0.4143	NA	NA	0.1443	-0.4231	NA	-0.2787	-0.5758	0.067	0.1355	0.4205	-0.1382	0.2565	0.494	NA	0.8017	NA	NA	NA	0.6842	NA	0.4178	NA	NA	0.1098	-0.1365	NA	0.0063	NA	0.1933	0.5238	0.4385	-0.209	0.2427	NA	0.29665	NA	0.0452	-0.4521	4.2432	-0.0964	0.4702	0.1771	NA	0.1664	-0.0291	NA	0.2793	0.363	0.2104	-0.1371	NA	0.8323	NA	0.6767	0.0986	-0.2445	NA	NA	-0.0685	NA	-0.4831	0.2877	-1.0271	0.9642	0.3689	0.231	0.0034	0.5428	-0.1315	NA	1.578	0.56	0.5342	0.5292	0.6077	0.1534	-0.2277	0.6966	-0.0418	0.8488	0.2779	4.3377	-0.5206	0.6227	-0.7493	0.0176	-0.0433	-0.6789	0.2851	0.3276	-0.058	0.8283	0.2127	-0.5756	NA	0.1001	0.4912	0.4724	0.4164	-0.5368	NA	0.2452	NA	0.8013	0.3087	0.5762	0.5558	-0.0996	NA	0.2093	-0.3022	0.2817	-0.0254	0.3388	0.7479	NA	0.7398	NA	NA	NA	0.42765	1.6486	0.0864	2.5089	0.1226	0.4326	0.2673	0.7405	0.6848	-1.1706	NA	-0.295	0.9192	NA	0.8344	0.5178	-0.4694	0.34	NA	-0.6528	0.4245	0.0248	0.1906	0.6114	0.5067	NA	0.3304	-0.3617	-0.2294	-0.4192	0.6632	0.0518	NA	0.1339	-0.0587	1.0306	NA	0.8568	0.4841	0.1704	0.0613	0.5909	0.3321	NA	1.0446	0.7267	-0.5965	0.2486	0.62425	0.515	NA	NA	0.0471	1.1168	0.3755	-0.7637	-0.6429	0.2365	0.0072	0.0602	-0.5381	0.7726	0.4046	0.8662	0.0101	NA	NA	0.5139	0.1637	-0.1398	NA	NA	NA	NA	NA	NA	NA	NA	NA	-0.3095	NA	0.5072	NA	NA	NA	NA	NA	NA	NA	NA	NA	NA	NA	NA	NA	NA	NA	NA	NA	NA	0.2399	NA	0.3628	-0.0268	-0.052	NA	NA	NA	0.1996	NA	0.3786	NA	NA	NA	NA	-0.3776	0.4566	0.2704	0.1684	0.2075	-0.2561	2.3661	-0.3677	-0.0343	0.0191	NA	-0.1502	0.7083	2.4898	0.3138	NA	1.4261	2.3792	0.108	0.289	0.51	0.4138	0.3585	0.1459	NA	0.0504	NA	0.7223	NA	0.2113	NA	0.0018	0.509	-0.0145	0.2336	0.0318	0.6359	NA	-0.238	-0.4953	-0.0832	0.6665	0.7612	0.9059	0.1268	0.1467	0.4238	0.2913	0.293	0.3492	0.0286	0.8318	0.0582	NA	0.2698	-0.6115	0.263	1.2845	0.1539	-0.0342	-0.1345	0.8316	-0.4787	-0.4817	-0.3906	1.0443	-2.1928	-0.3023	0.8517	0.3545	-0.0103	0.2795	0.3802	1.9884	0.2171	0.3408	0.1592	0.4086	-0.0293	0.031	-0.0146	0.2565	0.1042	0.2765	0.1083	-0.1522	0.2026	0.8361	1.4031	-0.1646	NA	0.8114	0.7863	2.1501	NA	-0.4771	1.4324	-0.0391	-0.2282	0.3318	NA	2.7173	0.5784	-0.0838	0.0315	-0.0436	-0.1527	-0.242	-0.3957	NA	0.7056	-0.5065	-0.3994	4.0634	0.266	0.2734	0.2436	0.467	0.2758	-0.0305	0.5062	1.1469	0.6446	NA	0.0036	0.8329	0.8925	NA	-0.0046	0.7239	2.2897	NA	-0.4537	1.1523	0.6658	0.3983	-0.0346	-0.207	0.4645	0.4622	-0.1083	0.5299	1.3855	2.1811	0.4012	-0.29	NA	0.4986	0.0544	0.1551	-0.2428	-0.4334	2.2327	0.208	0.3752	NA	-0.0588	0.2599	0.5339	0.782	0.1299	0.3753	-0.0114	-0.169	1.5073	NA	0.0762	-0.4006	0.6723	-0.2333	-0.0247	-0.044	0.9933	0.1771	0.0301
CRIM1	CRIM1	2.2188	1.4308	1.1921	1.6675	1.9287	4.73677	4.1546	0.9742	NA	1.3806	1.20325	4.43648	0.9841	1.0025	1.0754	1.0164	2.637	0.5673	1.5177	1.07055	1.1441	0.8107	4.28677	0.6953	NA	-0.2667	0.9473	1.7256	1.7632	1.3539	1.2692	4.14732	4.47842	NA	0.665	0.78435	4.4539	1.8136	1.3332	0.5079	2.1876	1.1937	1.073	4.93468	4.21604	1.24	0.6667	0.7234	NA	0.4662	4.54717	0.6714	4.32072	1.4674	1.9584	1.3839	0.249	0.742	1.397	0.9083	1.2055	0.9158	0.9887	1.04255	3.75156	NA	0.4242	NA	0.9401	NA	5.11085	4.7367	4.85249	0.5745	NA	0.7768	-0.0083	0.7354	1.4974	2.0598	4.35668	NA	0.5453	1.83	NA	1.3993	5.03944	4.99638	1.45175	0.8975	5.08011	NA	NA	-2.9593	0.7323	1.9351	0.271	0.5331	1.119	NA	5.05867	0.8869	1.5266	1.8388	NA	0.8739	1.169	1.5381	NA	1.16095	4.84526	NA	0.6862	1.1792	4.37025	1.3725	1.3346	1.7728	1.0955	1.427	2.3439	NA	0.8834	1.1247	4.52548	NA	4.15357	NA	NA	NA	2.1832	1.5987	1.8058	2.5648	1.5251	0.8	1.4784	1.2543	1.6415	2.0582	1.739	1.5916	1.5276	1.9832	0.5988	4.94841	4.8468	NA	NA	NA	4.983	0.8141	2.4215	1.2889	1.3344	0.6746	1.2596	1.2376	2.7082	2.325	0.574	0.8851	1.2821	0.8697	NA	2.0896	0.755	0.9028	-1.0385	2.3548	2.4739	1.8265	1.7206	1.4686	1.0189	4.79866	4.85196	0.8644	0.86075	1.9218	0.8257	5.37544	0.6633	1.6337	1.1914	NA	0.1043	0.5616	1.3223	4.41697	4.50524	1.6627	0.9107	1.4672	0.831	-0.0519	1.0009	1.2356	0.1599	1.1147	0.6739	1.3986	3.1333	3.59396	0.636	1.2532	NA	4.14331	0.4506	0.6867	1.1436	0.8144	6.14246	4.50088	2.1379	4.58827	4.21541	0.99405	0.7348	1.3563	1.3982	3.50053	2.6207	0.4925	-0.4947	0.2355	NA	1.1654	1.3985	NA	2.3137	0.955	NA	2.2778	1.0763	1.4668	0.9499	4.59163	1.4725	1.1379	4.12084	3.75307	0.6765	1.011	NA	1.3403	1.0305	4.33748	1.124	0.6753	NA	1.4664	1.3155	1.0141	2.2991	NA	0.6525	4.50593	NA	4.0766	NA	1.1492	NA	1.9181	1.6734	3.98392	4.30457	NA	4.20476	0.546	4.59421	3.71393	NA	5.3636	NA	2.2734	2.8627	1.9127	1.2444	5.32825	4.12438	NA	2.272	0.1552	1.1099	1.404	NA	0.8926	3.9284	1.5241	5.2418	4.97759	NA	1.6626	NA	0.3982	0.3002	0.996	0.8575	1.711	NA	1.3758	5.07604	1.6138	0.53	4.42556	0.0702	1.161	0.3494	NA	1.9171	1.4564	NA	0.7949	4.24442	1.1579	4.53074	1.5481	1.1503	0.5587	4.48071	1.6829	1.6037	2.077	2.1598	1.5335	1.2714	0.9524	4.52312	NA	-0.6432	NA	1.6964	1.5318	1.3668	1.4747	1.8027	1.4292	0.6026	NA	2.3373	NA	2.3679	0.9927	2.3704	2.1025	1.5652	0.437	1.0183	2.2191	1.2296	1.1552	NA	1.4972	1.38	1.8382	1.7503	1.9644	3.80707	1.8126	NA	2.2348	1.1	2.0696	4.8133	NA	1.6635	0.8825	2.0402	2.1647	NA	NA	1.6499	1.4073	1.8722	0.6353	0.9055	0.9044	1.5744	1.6673	2.2452	4.45826	1.6644	0.7929	2.1244	NA	0.4584	NA	NA	2.3597	1.817	0.1614	1.9268	1.0063	4.35973	4.7574	1.3182	1.7139	NA	2.3222	0.9789	0.7624	1.3439	0.5448	1.5635	1.0258	2.031	1.5612	0.7322	0.9391	2.0143	2.1768	1.1576	1.099	1.2261	NA	1.7953	0.472	1.457	1.8204	1.0019	4.54394	4.47635	NA	NA	5.02699	NA	0.4599	0.679	1.6562	1.9755	1.5395	NA	1.0684	NA	2.0475	1.6911	NA	4.16716	2.4875	2.0044	1.6539	1.236	1.5542	1.5922	1.7122	2.122	1.858	0.7262	4.2227	1.1335	0.5369	1.1656	4.48941	1.7611	2.051	1.8543	1.0589	1.083	3.9927	NA	NA	1.56	2.0462	1.218	2.3448	1.4712	NA	2.1015	1.626	1.94	1.845	4.50295	1.467	1.6036	NA	4.1336	1.1507	1.3643	0.5093	4.63635	1.4982	NA	NA	-4.2443	0.7923	5.09326	1.2292	0.8575	1.4497	1.7385	1.6075	1.2541	0.7876	1.0735	4.46962	1.6707	4.29821	4.76801	4.55966	2.0917	4.3195	0.8044	NA	4.9017	0.4716	1.1916	4.17118	0.1193	NA	-0.0912	1.2813	0.3497	0.8707	0.9212	5.58624	0.6075	3.78338	1.0152	0.1766	1.0788	1.8326	1.026	0.871	4.14321	0.3839	1.2257	NA	1.8778	0.34985	0.7383	0.7943	4.72618	0.2336	NA	2.0976	0.4027	1.1386	3.69791	NA	1.2948	3.91897	0.52	0.622	1.0666	2.0004	0.3345	1.3567	0.2561	2.0179	0.9805	NA	1.5126	2.3147	1.7544	1.1585	1.6064	1.6443	0.9297	2.0912	1.4152	1.1623	1.567	0.9533	1.089	0.8058	0.5417	1.208	1.6266	0.9767	0.9441	1.064	0.8047	1.1737	2.2371	0.8195	NA	3.3045	2.0206	0.8214	0.8801	2.045	NA	1.9967	3.98383	1.4716	-5.7448	0.5129	1.4813	1.3163	NA	2.0751	0.3304	1.3766	0.6012	1.0066	2.0292	NA	1.9949	4.8245	NA	NA	0.55375	0.8014	1.8783	0.5719	1.6604	2.5205	0.6046	0.6411	0.5738	0.4989	NA	1.5392	1.0367	NA	2.6504	2.6383	1.7369	1.5237	NA	1.5359	1.2646	0.6132	1.4829	1.1797	1.526	NA	0.9741	0.982	1.3084	0.5916	1.4474	0.8607	NA	1.1761	1.081	0.7842	NA	3.3216	1.1809	0.8566	0.8781	0.9126	0.2588	3.65782	1.0145	1.2568	1.0652	0.6748	0.4322	1.5901	3.94362	4.85614	0.7103	1.0512	0.9306	1.8182	0.9169	1.651	1.4186	1.0137	1.4475	0.1986	1.1821	0.559	0.5375	4.16584	4.46289	1.9219	2.3239	1.8581	4.95013	3.9944	NA	5.1778	NA	4.58659	5.09091	NA	NA	1.0451	4.02237	1.4236	4.6186	NA	NA	NA	NA	NA	4.1814	4.34342	NA	NA	3.88306	NA	NA	NA	4.11162	4.54974	4.15525	3.10804	0.6892	5.21194	0.9007	1.0373	1.3973	NA	4.56018	4.17942	1.0198	4.47251	1.5988	3.87954	4.08673	NA	4.288	1.484	0.8517	1.8184	1.504	1.7379	1.9676	2.6989	0.841	1.0686	1.066	NA	1.5197	1.2785	2.2114	1.3284	NA	2.8803	1.8715	1.7142	1.3073	1.0815	1.4716	1.8338	3.0072	NA	0.5433	NA	2.6064	NA	0.8364	NA	1.1032	1.1866	1.7076	1.5523	1.1764	2.8793	NA	1.6183	1.2486	2.2126	1.9603	0.6444	1.1521	1.9412	1.667	1.8584	1.3165	1.1234	1.1341	1.4394	2.6715	1.5675	NA	0.2646	1.5813	1.6661	0.6397	1.8255	0.9263	1.9993	1.6019	1.4141	2.2526	2.3368	1.6193	1.382	1.1212	2.2714	0.4733	0.2752	1.2046	2.1625	1.6417	0.7877	0.8256	1.5168	0.5061	0.5633	1.033	0.5202	0.8498	1.3418	0.1013	1.7907	0.9817	1.1502	0.5913	0.9983	1.1113	NA	0.6163	0.6675	0.4641	NA	0.6451	0.3468	0.8904	1.2418	1.1946	NA	0.657	0.9069	0.6948	0.6663	1.1327	1.4647	0.8983	1.5742	NA	1.4566	-0.0126	0.8412	1.3243	1.0719	0.995	1.5768	1.1442	0.7644	0.3693	1.0162	1.3351	1.8111	NA	0.7888	1.2671	0.9685	NA	0.423	0.5313	0.8873	NA	0.6838	1.1207	1.5457	1.1659	1.2079	0.3541	1.0835	0.3185	0.717	0.2979	1.0721	0.7194	0.5378	0.7533	NA	1.5593	0.7781	1.1356	1.3325	0.9605	0.5564	0.3522	0.1198	NA	0.587	1.6295	0.5733	1.7148	1.3625	1.2398	0.9489	0.0832	0.9642	NA	0.686	0.6462	0.971	0.7633	0.4718	0.5473	0.283	0.6931	0.888
CRIP2	CRIP2	0.8887	0.7564	0.1064	0.3996	1.0105	NA	NA	0.3574	1.0303	1.0223	0.4509	NA	0.0078	0.33	0.4513	0.1335	0.3574	0.562	0.4287	-0.3159	-0.4592	0.484	NA	0.5286	NA	0.2763	0.0896	0.6186	1.5961	0.8966	1.2153	NA	NA	0.4224	0.0148	-0.1509	NA	0.477	0.7653	-0.8852	1.258	-0.2842	0.5036	NA	NA	0.6531	0.0602	0.4293	NA	-0.1318	NA	0.3184	NA	1.0204	1.2219	0.3796	0.3131	0.9486	0.6056	0.6589	0.5286	0.5747	0.3358	0.3263	NA	0.3859	0.314	0.6292	1.6642	0.3369	NA	NA	NA	-0.5391	0.6671	-0.0387	0.1997	-0.04735	0.43415	0.9622	NA	0.416	-0.1324	0.0456	0.4518	1.0362	NA	NA	0.0964	-0.1867	NA	NA	NA	0.1497	0.4212	0.7559	0.5931	-0.32015	0.3826	NA	NA	-0.057	0.1327	0.0266	0.0052	0.6165	-0.1451	0.302	1.4096	0.22005	NA	0.1902	0.8609	0.1647	NA	0.4871	0.4267	0.1796	0.8973	0.7232	0.1597	0.494	0.3983	1.0388	NA	NA	NA	NA	NA	NA	0.0907	0.7617	0.4201	0.5778	0.7041	-0.0242	-0.5612	0.5167	1.0539	0.2321	0.7461	0.723	1.5379	0.7748	0.7427	NA	NA	NA	NA	NA	NA	0.5139	2.2183	1.1785	1.1975	-0.2433	-0.016	0.1545	1.0519	1.0243	0.4584	0.171	0.3785	1.1161	0.3706	0.4703	0.7105	-0.0612	0.1217	0.3857	0.7381	-0.3774	-0.2008	0.6468	0.1958	NA	NA	0.4284	0.08195	0.6926	-0.3344	NA	-0.03325	0.0652	0.2192	0.7459	-0.4998	0.1594	0.5717	NA	NA	0.4053	-0.115	0.1453	-0.54435	0.2784	0.2509	0.0162	0.0951	0.6344	0.0816	0.253	NA	NA	0.6132	0.7565	0.3002	NA	-0.4551	0.6156	-0.0804	0.3649	NA	NA	0.5143	NA	NA	0.669	0.6032	0.115	0.778	NA	1.2492	0.0564	0.241	-0.1784	0.2408	1.3221	1.323	0.9422	0.4755	0.986	0.9527	0.5654	0.032	1.1503	0.3395	NA	0.7185	-0.0987	NA	NA	0.3151	0.4518	0.3434	0.5472	0.5725	NA	2.1833	0.7345	0.6812	0.369	0.6968	0.1893	1.0466	0.2468	0.8293	NA	NA	NA	NA	0.6378	0.7702	0.5365	-0.0447	NA	NA	NA	NA	0.9638	NA	NA	NA	NA	NA	0.4562	-0.0198	0.1411	0.7414	NA	NA	NA	1.1556	0.4158	0.6926	0.759	0.4667	0.9791	NA	0.8331	NA	NA	0.8208	1.4328	0.7214	0.1931	-0.316	0.3132	0.5988	0.7506	1.2487	0.4366	NA	-0.1757	0.7689	NA	0.1223	2.0576	0.2741	NA	0.1937	-0.0509	0.3377	-0.0703	NA	0.7976	NA	0.4794	1.1761	0.4876	NA	0.9934	1.4599	1.454	0.4839	0.3614	0.1394	0.5888	NA	NA	0.771	-0.2002	1.2503	0.3549	0.6468	1.5626	0.9023	0.8874	0.7689	0.4327	0.4262	0.962	-0.0393	0.5886	0.2665	0.36	0.1089	1.1	0.1909	-0.5586	-0.0894	0.6755	1.446	-0.3417	-0.4171	0.7554	-0.3551	0.995	NA	0.9102	0.7116	0.56	0.5181	-0.1176	NA	NA	0.5839	0.7033	0.6279	0.0302	0.8088	0.6436	0.0938	-0.011	0.4518	0.7606	0.6724	-0.6107	0.3164	0.1679	0.3143	NA	0.3685	0.5696	2.8093	0.1742	0.574	0.5101	0.1475	0.35	0.4425	0.0774	0.719	0.4563	NA	NA	-0.6576	0.7457	0.5557	0.2229	0.3901	0.5206	0.5918	0.9301	0.6452	0.7629	0.6358	0.1093	1.0028	0.6835	1.728	0.6477	0.9716	0.5126	0.3243	0.1417	-0.1209	0.41	1.0882	0.4313	1.6859	NA	NA	NA	NA	NA	NA	0.5363	0.4367	0.0812	1.6048	0.2872	0.8537	1.5506	1.1716	0.151	0.4803	0.1459	NA	0.7097	0.6026	0.1025	-0.0655	0.0043	-0.418	-0.3342	0.8043	0.675	0.5788	NA	-0.0667	0.8594	1.2193	NA	1.1358	0.7981	0.9135	0.558	0.1908	4.1025	2.8429	0.373	-0.1667	0.734	-0.3404	0.1779	-0.1141	NA	0.1112	-0.3145	1.0713	-0.5148	NA	-0.2664	0.2806	0.3177	NA	0.5294	0.3508	-0.0453	NA	0.6192	0.3267	0.3233	0.2962	0.6845	NA	0.0609	1.8326	-0.6325	0.1908	0.9393	-0.053	0.11015	-0.2729	NA	0.8505	NA	NA	NA	0.7017	NA	-0.1083	0.2105	NA	0.3726	0.8361	NA	0.0262	-0.0789	-0.1462	0.8727	-0.3511	0.6812	0.5811	NA	-0.12555	NA	0.1043	0.1335	0.1837	1.322	1.4611	0.6584	NA	0.3879	0.8963	2.1105	0.5894	-0.46015	2.6143	0.205	NA	0.3439	0.4046	0.9025	-0.0942	0.5566	NA	NA	0.4097	NA	0.1477	-0.114	1.7539	0.8932	-0.4806	0.4474	-0.3479	0.8402	-0.0281	0.2855	0.6546	0.1284	-0.574	0.8914	-0.3299	0.5764	-2.1033	0.1601	0.5754	1.5502	0.7385	2.1312	2.6839	0.7515	0.0245	0.3649	2.5593	2.7148	0.1059	0.2969	0.4861	0.5594	1.256	-0.4249	1.3837	1.4578	0.6241	0.1221	1.1371	0.3916	0.0846	0.9615	NA	1.0454	-1.7845	1.2117	-0.3879	0.4612	-0.3702	0.5093	1.0204	0.0673	-0.4738	0.4453	0.8254	NA	1.927	NA	0.6345	1.3562	-0.62415	-0.2784	0.192	-0.2749	1.2651	2.5125	0.9046	0.4409	0.9955	1.0503	0.4766	0.2735	1.046	NA	2.2297	1.167	0.988	1.2955	-0.3248	0.5874	0.4595	-0.1574	0.8493	0.3233	0.5455	0.5556	0.0573	-0.3172	0.8201	0.6298	0.3701	-0.187	-0.1339	-0.1245	1.1316	0.5179	0.4217	0.3749	0.4523	-0.0637	0.4662	0.8582	0.6476	NA	0.3228	-0.4203	1.0401	-0.3979	-0.2441	0.3731	NA	NA	0.2487	0.7383	0.3287	0.3139	-0.1054	0.4178	0.9305	-0.1041	-0.3147	-0.1349	-0.2102	-0.04585	0.6407	NA	NA	1.1493	1.9031	2.38	NA	NA	NA	NA	NA	NA	NA	NA	NA	0.338	NA	0.1011	NA	NA	NA	NA	NA	NA	NA	NA	NA	NA	NA	NA	NA	NA	NA	NA	NA	NA	-0.3157	NA	0.2848	0.6593	1.0299	NA	NA	NA	0.0302	NA	0.4752	NA	NA	NA	NA	0.5859	0.0561	0.1205	0.2143	0.2821	0.6562	0.0268	-1.1531	0.5647	0.4655	0.5409	-0.1835	0.1301	1.3019	0.5699	-0.0326	0.5903	1.2328	0.1989	-0.2822	0.0269	1.1489	1.0474	2.1564	1.6168	0.4461	0.2662	0.5353	0.9704	0.3576	0.1139	-0.4283	0.8246	1.2671	0.8773	0.4175	0.7195	0.3847	1.0761	-0.1058	0.9272	1.0582	0.6825	-0.2129	0.7713	0.211	0.8747	-0.251	0.7416	0.3864	0.8343	0.9529	-0.4956	-0.3318	0.8541	0.5467	0.6266	-0.2152	0.7928	-0.2522	0.3569	0.3265	0.6067	1.1622	1.0196	0.1378	0.7781	1.1208	0.5936	-0.0274	-0.0358	0.7205	0.9322	1.3338	-0.3308	-0.2072	1.0026	-0.1794	0.223	0.8118	-0.2468	0.4519	0.5776	1.3697	1.1451	1.0566	0.2605	-0.2726	1.6709	0.4735	0.5297	-0.0176	0.3778	0.0854	0.3465	-0.1083	0.5928	0.6324	0.3862	0.3278	0.564	0.4868	0.6534	0.8367	0.8676	0.6491	0.5467	0.4079	1.2033	0.9492	1.2475	0.239	0.0958	0.5851	0.8605	-0.3535	0.2852	1.2746	0.6572	0.0573	0.6644	0.4219	0.246	0.8808	0.5316	0.3547	0.549	1.0165	0.0913	0.5585	0.2064	1.1675	0.571	-0.429	0.4474	0.5162	1.9949	1.3321	0.5765	0.4715	0.8922	0.7067	0.4935	0.1344	0.2293	0.7258	1.4001	0.8875	0.5118	0.9922	1.1501	0.4618	0.3798	1.212	-0.347	0.4987	0.431	1.3223	-0.2705	0.8885	0.8314	0.4431	0.3187	0.5999	0.1398	-0.0194	0.1007	0.8723	0.4232	0.627	0.9298	-0.2595	0.9257	0.9737	-0.0464
CRISP2	CRISP2	1.6058	0.9596	-0.6621	0.4743	NA	NA	NA	0.1318	0.0745	0.1224	-0.9334	NA	-0.4671	-0.219	-0.3329	-0.3714	-0.8618	0.79625	-1.4512	-0.52515	-0.6918	-1.9384	NA	0.3512	NA	0.9172	-0.3366	-0.6128	-0.4795	NA	1.0853	NA	NA	0.4286	NA	0.5479	NA	1.0436	NA	NA	0.9414	NA	1.0585	NA	NA	0.5945	NA	0.3221	NA	-0.6137	NA	0.057	NA	-0.699	-0.2529	-0.3312	0.0203	0.0656	-0.8129	-0.2706	-0.4203	-0.1094	0.088	0.39355	NA	-0.5733	0.3947	0.2295	-0.622	-1.4133	NA	NA	NA	0.1353	0.2177	-0.8763	0.0642	0.20645	0.1011	0.8641	NA	0.4934	NA	-0.9207	-1.3712	-2.1536	NA	NA	0.16195	0.0921	NA	NA	NA	-5.2675	0.19165	0.315	0.5465	-1.86305	-0.2822	NA	NA	0.5528	1.3367	-0.1883	0.8731	NA	1.3641	-0.0685	-0.9467	-0.91875	NA	0.0103	1.45	1.4968	NA	0.0919	1.2702	NA	-0.4717	1.2803	1.4654	-1.1064	-1.1292	-1.2523	NA	NA	NA	NA	NA	NA	0.7393	1.249	NA	NA	-0.0576	NA	0.3625	-1.6567	-0.0255	-1.2105	-0.1043	-0.1752	-0.0635	NA	-0.4806	NA	NA	NA	NA	NA	NA	0.157	-0.5747	0.4846	NA	-2.1541	0.8249	0.0521	0.0572	0.0475	0.4778	0.9831	-0.5769	-0.2187	-0.368	1.2604	0.5309	1.1628	1.5305	1.1273	0.2254	-0.6624	0.9805	-0.8927	0.1351	NA	NA	0.8359	-1.2079	0.0561	-0.2207	NA	0.46755	-1.6346	-0.7312	0.5038	NA	-0.8989	-0.729	NA	NA	-0.9916	0.2989	1.1932	0.2171	-0.7968	NA	0.4663	-0.2212	-0.5688	-0.779	NA	NA	NA	-1.2332	1.2131	0.7162	NA	0.0553	0.0184	1.05475	0.1499	NA	NA	NA	NA	NA	1.4463	NA	-0.573	0.885	NA	-0.1526	0.2181	-1.5897	-0.6165	1.0075	0.5476	-1.8096	-0.2468	-0.3082	0.085	1.3064	1.7532	-0.2204	0.1751	-1.7553	NA	NA	0.6311	NA	NA	-0.056	0.3435	-0.3278	NA	0.3082	NA	0.2574	-0.4218	0.3862	0.5403	1.5214	NA	1.2284	0.5214	0.577	NA	NA	NA	NA	1.0087	0.2554	0.0469	0.9219	NA	NA	NA	NA	-0.1919	NA	NA	NA	NA	NA	NA	0.1138	-0.0642	-0.6896	NA	NA	NA	0.731	0.6272	-0.766	-0.1063	-2.0489	NA	NA	0.6501	NA	NA	0.8931	1.2722	-0.4759	0.8707	0.5545	NA	0.8347	NA	-1.1554	0.3876	NA	-0.5262	-0.0174	NA	0.4137	1.5833	-0.2725	NA	0.1202	-0.2397	-0.2418	0.1984	NA	-1.3218	NA	-0.7452	NA	0.4972	NA	0.7472	0.2787	-0.3071	0.4855	-0.3018	-0.6594	NA	NA	NA	-0.4446	1.1371	0.3405	1.2892	0.031	0.614	0.9963	0.6071	1.3035	-0.4189	-0.0113	-1.1666	-0.1742	0.4693	1.9543	1.4264	-0.2392	0.0529	-0.6082	-0.3157	NA	NA	0.6567	-0.3362	0.0315	0.8985	-0.0107	0.2528	NA	NA	0.2975	0.862	0.7522	NA	NA	NA	0.1656	-0.3927	0.3367	0.5163	0.1343	-0.2981	-0.2668	1.003	-0.315	-1.6917	0.6138	0.7665	0.7874	1.5217	-0.2945	NA	NA	0.1124	-1.7445	0.5055	-0.1945	-0.3369	1.4711	NA	-0.3976	1.0836	0.6734	0.4526	NA	NA	-1.7304	0.5928	0.7825	0.9923	0.6152	-0.0621	-0.0219	0.5514	0.2988	-0.0194	-0.4009	-1.592	-0.1586	0.8887	-0.4167	-0.6427	-0.4229	0.6697	-0.4417	-0.0528	-0.8342	0.9198	1.1563	NA	1.4266	NA	NA	NA	NA	NA	NA	-0.5157	-1.2991	-0.0775	-1.3773	-0.2087	-0.4684	0.2218	-0.0954	0.2578	0.879	0.3937	NA	0.3082	1.1733	0.4708	-0.0752	-0.369	1.1928	1.3239	NA	0.9481	-0.3389	NA	0.3096	0.4637	0.5077	NA	1.107	-0.9968	-0.7509	NA	0.3184	0.2925	-0.114	-0.9984	-0.9334	0.7932	1.0159	-0.2806	-0.7824	NA	-0.6555	-1.1534	0.2771	1.0806	NA	-1.2436	-0.5083	-1.5156	NA	1.2211	0.636	1.0098	NA	0.867	-0.6063	1.0798	NA	0.8317	NA	1.1602	1.1979	0.7501	-1.1076	1.1687	0.1172	-0.83155	-0.5034	NA	-0.6437	NA	NA	NA	0.7521	NA	-0.5272	1.4528	NA	-0.32125	-1.2083	NA	-1.2369	-1.1638	-1.3	-1.3437	-0.2803	0.0375	-0.0495	NA	0.58075	NA	-0.1391	0.6129	-0.1301	-0.5458	0.4623	0.2621	NA	0.3054	-0.8043	0.8828	2.472	0.13285	-0.6524	-1.3707	NA	0.5927	0.4686	0.0928	1.2185	0.3886	NA	NA	NA	NA	-0.658	-0.311	-1.8066	0.3778	0.9914	NA	-0.1649	-0.2	-1.0313	-0.352	NA	0.7562	0.7504	0.9289	NA	0.0827	NA	-3.2741	-1.5613	-1.2893	0.7044	-0.842	0.4453	-0.1718	0.4965	-0.1655	-0.8729	0.2339	-0.401	NA	1.2087	-0.2941	-0.6528	0.1057	1.075	-1.5832	0.3681	-0.6351	-0.8087	-0.0228	0.5163	0.4581	NA	-1.1837	-7.3823	0.3422	-0.7509	0.2786	-0.6896	NA	-0.8897	1.2766	0.2361	0.3987	-0.393	NA	1.2088	NA	1.2175	0.1026	-0.5235	1.7792	0.1984	NA	0.237	-0.4575	0.8852	0.4573	0.7908	-0.1121	0.8155	-0.4969	0.0078	NA	-0.0087	0.7337	NA	0.7366	-2.0711	-0.4981	NA	-0.2315	0.5819	-1.1409	1.2713	0.8362	0.4975	-1.4031	-0.5767	0.0091	NA	-0.0496	0.7183	NA	NA	-0.675	1.024	1.0962	-0.0842	-0.4623	NA	NA	-0.3007	NA	0.3568	0.1171	1.3248	0.2867	0.72385	0.8817	NA	NA	0.8223	0.6605	0.1235	0.8148	-0.1012	-0.5714	-0.3552	-0.0118	NA	-0.2463	0.6674	0.0174	NA	NA	NA	NA	1.4294	NA	NA	NA	NA	NA	NA	NA	NA	NA	NA	0.247	NA	-0.9869	NA	NA	NA	NA	NA	NA	NA	NA	NA	NA	NA	NA	NA	NA	NA	NA	NA	NA	NA	NA	0.1437	0.7462	0.0289	NA	NA	NA	-0.2153	NA	1.084	NA	NA	NA	NA	-0.8175	-1.7923	-0.8918	-0.6771	NA	0.5415	-2.1093	-0.3711	0.6204	-1.2946	-0.4019	0.4233	-0.0443	1.3578	-1.4922	-0.3448	0.3765	-1.2187	-0.1824	0.2836	NA	-0.2338	0.2298	1.1136	1.235	0.3862	-0.8418	0.8393	1.1427	-0.3719	0.1227	-0.7474	0.573	0.1661	-0.4017	0.2543	-0.6993	-0.0538	0.1615	-0.5552	-0.0648	NA	NA	0.0304	0.8978	0.3082	0.0649	0.5574	1.3078	0.0218	NA	-0.3864	-0.2707	0.2037	0.2039	-0.8376	0.8859	-1.1981	0.6231	NA	1.1679	0.8153	-0.0529	0.875	0.6358	0.037	1.0697	-0.35	1.2235	-0.731	-0.6083	NA	0.1684	0.9038	NA	NA	0.5839	0.0169	0.1131	-0.0747	0.6624	0.1777	0.6088	0.1548	1.8211	-0.0584	NA	NA	0.0042	0.3678	0.2807	-0.6852	-1.7874	0.9044	-0.0059	NA	-0.2791	NA	1.4057	1.2954	-0.2878	-1.1988	0.1562	NA	0.8634	0.6225	NA	-1.6564	0.6107	1.0291	1.5499	NA	0.1846	1.1566	-0.594	1.8273	-0.7686	-0.4907	NA	0.2679	0.7357	0.4105	-0.0813	-0.0584	NA	0.841	1.1331	0.5678	-1.0277	0.3906	0.5963	-0.7387	-0.208	1.0166	-0.008	0.8219	0.4772	0.0666	-0.7273	NA	NA	-1.4165	0.6127	0.421	0.0995	0.0579	0.1069	1.6341	0.0095	1.1793	-0.0564	0.4756	-0.7301	1.1091	-0.2672	-1.7586	0.0276	NA	0.2748	0.4503	0.0081	0.2586	0.3446	0.3249	-1.1871	0.5908	-1.2662	0.2137	1.6745	-2.0298	-1.255	0.6391	1.0067	-0.7595	-0.2498
CRKL	CRKL	6.8367	5.9135	3.4392	6.8285	5.8702	8.96015	8.78471	4.9887	NA	7.3147	5.6175	10.7863	4.4019	8.0165	7.0119	5.969	4.2247	3.4174	5.8447	4.3108	4.0351	6.8643	8.32402	6.1453	NA	5.2801	6.7849	6.767	7.2117	5.7948	7.5635	11.4796	8.03713	NA	4.6438	3.38225	7.31982	7.2571	6.1657	5.797	3.9012	4.067	5.5068	8.75193	12.8289	7.787	6.8925	6.7013	NA	2.7071	11.9103	5.1403	12.5064	2.5427	5.8928	7.1955	4.8255	5.9913	7.7119	6.1317	3.388	7.2881	7.3125	1.9123	9.57902	NA	7.1773	NA	7.2604	NA	12.0274	10.0824	9.26805	2.0574	NA	3.2867	6.5884	2.91225	5.44275	8.218	8.62603	NA	6.5042	7.0505	NA	7.4067	11.0563	11.3879	2.948	7.9675	9.59799	NA	NA	6.9479	3.4488	6.4026	6.2675	3.3469	7.6641	NA	11.616	7.1127	6.8202	1.9097	NA	7.0074	5.8447	6.8062	NA	2.91755	10.1971	NA	6.9472	4.9088	10.2192	7.2996	6.0905	4.1356	6.1403	3.3087	6.4487	NA	7.0967	5.9606	8.22522	NA	10.2161	NA	NA	NA	6.132	5.2325	6.1432	6.4167	3.8459	6.0461	5.9585	6.0582	2.4076	4.0547	7.2197	6.0672	6.5335	8.2343	5.966	9.91018	9.5956	NA	NA	NA	12.6327	6.5778	5.9163	7.0055	7.1322	5.882	7.456	6.2977	6.4789	5.3423	7.2149	7.3097	5.8702	5.9259	NA	7.6915	4.4939	3.1091	5.3955	4.6036	3.3886	6.8314	7.1405	3.8998	4.9846	9.95013	8.57047	3.9221	2.26695	6.3475	5.2519	9.12172	3.9153	1.1624	4.9155	NA	5.9701	5.5489	7.3503	10.1689	8.33192	6.9738	4.4937	4.92215	2.3312	5.9882	6.2792	7.2898	4.3418	5.3818	4.5446	3.1355	8.61961	7.76134	6.5742	7.1412	NA	10.7895	6.4843	7.2611	3.2337	5.6228	10.8289	10.104	7.7264	9.89251	8.91615	2.8798	3.8516	6.3101	7.2036	10.2505	5.9681	5.2198	4.5623	7.078	NA	4.8555	5.6268	NA	5.952	5.0664	NA	7.0916	5.9647	2.9142	6.7857	9.14962	6.3174	7.3542	8.61202	10.7733	6.9947	7.0626	NA	6.8544	5.7609	10.6147	5.2404	6.148	NA	2.3718	7.0367	7.0593	3.7797	NA	6.0754	13.2502	NA	11.1343	NA	6.8276	NA	6.9111	6.3663	10.1006	7.80003	NA	7.66332	7.5295	7.67924	10.1536	NA	12.3801	NA	7.4653	4.2505	2.9294	6.7181	12.6457	9.9326	NA	7.8741	6.2993	7.3447	7.0764	NA	5.0316	8.92731	6.8195	11.5087	8.53447	NA	6.0348	NA	6.7181	4.4348	5.9597	5.8635	8.3469	NA	2.6189	11.1748	5.2144	6.716	8.4947	4.9552	3.9585	6.2657	NA	2.9794	6.1783	NA	7.4419	9.11607	2.3638	9.70496	2.9548	5.7846	6.2744	9.9511	3.8312	3.4286	4.5562	6.9348	3.1165	7.4688	7.5793	9.42806	NA	5.0111	NA	5.6385	7.254	6.5912	5.4006	6.2697	4.6019	7.6851	NA	3.0931	NA	4.1687	6.6152	6.8834	4.7653	7.7638	6.7605	3.8413	6.5545	4.8338	4.1612	NA	5.3633	7.0202	5.2943	7.3187	7.7197	10.8949	5.1613	NA	5.9111	7.5529	3.3314	10.5755	NA	6.8493	6.359	4.5951	7.2675	NA	NA	3.4901	7.8389	4.4477	6.8977	7.4754	6.5584	6.0017	6.2359	6.2811	8.0783	4.9499	5.873	5.2731	NA	6.5352	NA	NA	3.725	4.7817	6.3939	3.581	6.5856	8.03984	7.58592	5.9215	4.4004	NA	5.8986	6.8395	6.606	3.1654	4.3976	6.6808	5.5212	5.0597	3.21	0.2921	7.0704	7.6664	6.6527	5.9569	6.9124	5.6294	NA	3.138	7.6737	6.2243	4.0551	6.6692	11.0592	8.05125	NA	NA	9.48756	NA	6.227	6.78	7.0493	5.7399	6.4667	NA	6.5161	NA	7.7381	7.8811	NA	6.70458	7.0161	6.6948	3.8163	5.8928	2.4675	7.5821	4.8088	7.236	7.561	5.2386	9.59322	6.1775	6.5684	5.9051	9.03126	4.9997	5.0922	2.7074	7.9227	6.9514	7.4992	NA	NA	3.8708	6.0408	7.6176	5.7583	5.6413	NA	6.2973	7.7488	4.1408	7.3604	9.41758	3.5222	5.3753	NA	9.63522	7.5305	3.8231	4.10265	8.7754	2.1028	NA	NA	-1.6344	6.7099	10.025	4.9258	4.2686	3.1395	4.708	5.9149	6.7965	5.1139	3.67595	14.2693	7.1793	10.457	9.21052	9.23344	3.6779	9.17633	5.3844	NA	13.7152	3.5649	2.9608	10.082	5.861	NA	5.9026	3.5231	2.0594	2.6908	3.8913	7.49449	3.9175	9.65618	5.5237	3.4473	5.0529	3.6627	4.1504	5.4959	8.9475	4.4422	4.6879	NA	6.0186	2.40795	4.8181	2.797	11.799	6.9063	NA	6.3355	5.9083	7.3182	9.55935	NA	2.9107	8.98246	5.8848	0.9691	6.318	5.6805	6.8499	2.4658	3.2397	4.2579	1.6874	NA	3.747	7.2478	8.3854	7.3665	6.5031	7.6776	6.583	3.7057	5.0161	6.2725	5.7581	3.4127	5.5858	3.4842	6.4684	4.2888	4.1613	7.1402	6.2832	7.3559	5.713	6.3014	3.7275	4.9766	NA	6.2824	7.2943	6.1945	5.8062	6.3567	NA	3.5781	8.63652	7.5506	-3.7455	2.3086	7.2402	6.3408	NA	5.0516	6.1685	6.8795	6.8503	7.3293	8.0865	NA	7.6338	9.08458	NA	NA	4.98525	6.4661	4.138	8.0371	5.6784	5.1747	5.1202	3.6129	6.9952	5.6515	NA	5.5541	6.5637	NA	6.1366	4.3274	4.286	6.6871	NA	5.7919	8.1185	4.6787	5.7736	6.4983	6.7179	NA	6.8211	5.8628	6.8619	7.0317	6.3371	7.0293	NA	5.7955	7.1791	6.1269	NA	5.6012	6.9059	7.3141	6.2564	6.8653	1.8082	9.95725	7.2189	6.7849	5.0876	5.5419	3.5053	7.0311	7.79009	9.57165	5.6539	6.5717	7.2103	4.1004	5.6984	2.1281	6.2196	5.0963	8.0676	5.9545	6.7563	4.3248	5.1986	8.21542	10.27	7.4971	6.217	4.2818	10.0362	13.2197	NA	9.11503	NA	9.92306	9.2454	NA	NA	6.9907	10.617	6.7093	8.85105	NA	NA	NA	NA	NA	10.1398	8.25548	NA	NA	9.587	NA	NA	NA	9.68892	9.23851	9.88794	9.41489	7.2838	10.5565	6.9856	6.3622	6.1101	NA	10.8717	8.56039	6.699	8.62137	7.3381	8.12484	7.23548	NA	12.9392	6.9012	6.7328	6.6154	1.584	4.4622	5.3516	2.9759	1.854	6.9873	6.9149	NA	2.362	4.3311	7.3343	6.1034	NA	7.7715	2.9062	2.2179	2.6694	2.4274	6.1182	2.769	6.9217	NA	6.0353	NA	6.6079	NA	5.8002	NA	4.765	7.1563	4.4723	3.7352	5.77	7.1284	NA	2.8283	6.5832	5.9187	6.0929	6.7386	4.94	6.9041	7.8661	4.9202	6.6096	7.6083	7.5697	4.5524	6.8212	7.6012	NA	6.1709	4.058	4.8519	2.7979	5.3563	3.6692	6.0573	2.9676	4.9299	5.8713	5.8126	3.2858	4.369	4.0709	5.7029	7.3739	7.4047	6.9662	3.1176	5.4881	3.2103	6.432	7.6527	7.1699	4.4922	6.0072	6.2176	6.6349	7.3191	5.1113	6.0922	4.3832	6.339	4.6358	5.3822	7.5264	NA	7.8121	6.1307	6.5993	NA	5.5032	2.8925	5.5187	6.5869	5.5286	NA	6.8396	6.0259	5.7986	4.2997	4.2905	4.258	5.3077	3.5237	NA	6.3839	6.3326	7.0975	6.1553	7.4986	6.8477	6.9307	6.5945	6.956	8.1012	4.6008	4.81	6.334	NA	4.2325	6.8526	6.0913	NA	2.349	7.3853	3.393	NA	5.2054	7.2279	7.1558	7.028	3.6283	6.4886	6.3418	4.6924	5.6165	6.417	8.2046	7.1641	5.2063	6.6406	NA	4.3986	3.5461	4.3313	6.0452	4.0802	6.6045	4.6323	4.076	NA	5.8567	3.8103	3.5505	7.2848	3.7634	7.3631	5.8824	6.6918	6.8519	NA	4.6663	5.2009	3.5369	5.937	5.9641	6.5331	5.5606	5.1916	6.7349
CRLF1	CRLF1	0.7798	1.2592	0.6812	0.9731	1.1504	NA	NA	0.3134	NA	1.1505	0.31705	NA	0.6045	0.7583	0.6288	0.634	1.0736	0.4317	0.3927	1.02875	0.2169	-0.281	NA	0.2478	NA	-0.5259	1.2175	0.1282	0.0722	0.7267	0.7554	NA	NA	NA	-0.0104	0.4054	NA	1.3002	0.3681	-0.456	0.9252	0.62135	0.3835	NA	NA	0.7247	0.3221	0.9753	NA	0.7131	NA	0.5078	NA	0.68	0.6713	0.8005	0.3761	0.5875	0.6256	0.5849	1.5338	0.7056	1.0009	0.4774	NA	NA	0.5348	NA	0.4953	NA	NA	NA	NA	0.2686	NA	-0.0742	0.6482	0.4559	0.77895	0.9512	NA	NA	0.5818	0.9272	NA	1.053	NA	NA	0.77225	0.1702	NA	NA	NA	-2.3879	0.3551	0.8181	-0.1035	0.45455	1.4625	NA	NA	0.686	0.9581	0.2635	NA	0.5468	1.2322	1.1103	NA	0.3232	NA	NA	0.8257	0.4138	NA	0.8386	0.6352	1.3041	0.7817	1.0574	0.3509	NA	0.7199	0.8712	NA	NA	NA	NA	NA	NA	1.1657	1.0625	0.6691	1.7978	0.9408	0.7216	-0.0719	0.4472	-0.2762	0.3255	1.2909	-0.3573	0.4458	0.6634	0.4049	NA	NA	NA	NA	NA	NA	0.2055	0.7978	0.7585	0.8623	-0.264	0.7713	0.664	1.6766	0.9387	0.4518	0.5877	0.5182	0.7998	NA	0.9974	0.3242	0.2892	-1.7458	0.7291	1.1565	0.6425	1.0935	0.2649	-0.3749	NA	NA	0.2591	0.59365	1.0424	0.5036	NA	0.3969	0.8435	1.027	NA	-0.267	0.814	1.1513	NA	NA	0.7206	0.2013	0.7022	0.5141	-0.3516	0.3053	1.2271	0.5762	0.3707	0.5474	0.5217	NA	NA	0.6621	0.9253	NA	NA	0.3173	0.2274	0.2525	1.0551	NA	NA	1.1835	NA	NA	0.6469	0.6018	1.3932	1.3163	NA	2.1227	0.297	-0.1092	0.1765	NA	0.8554	0.3247	NA	0.7394	0.2749	NA	0.7744	1.4926	1.1675	0.5186	NA	0.8828	0.6297	NA	NA	0.8324	0.9967	NA	0.2009	0.0937	NA	0.8817	0.9949	NA	0.9795	0.5316	-0.0433	0.9981	NA	1.1621	NA	NA	NA	NA	0.0454	NA	1.1646	0.5408	NA	NA	NA	NA	-0.3216	NA	NA	NA	NA	NA	1.3166	1.5118	1.212	0.8073	NA	NA	NA	-0.2388	0.3469	0.8064	1.0137	NA	0.0966	NA	0.6206	NA	NA	NA	0.6656	NA	1.0659	0.2758	1.0284	0.9665	0.9038	NA	0.6078	NA	1.1324	0.7894	NA	0.4334	0.6421	0.4517	NA	0.7906	0.5298	NA	0.2257	NA	0.5064	NA	1.3908	0.7228	0.6258	NA	1.077	1.0817	1.2571	1.1107	0.9565	0.3437	0.5135	NA	NA	-0.7649	NA	0.6197	0.355	0.615	0.9175	0.9839	1.2676	0.2302	NA	1.7131	NA	0.4201	0.7661	-0.4198	0.3969	0.2838	0.2947	0.4344	0.1656	-0.2028	-0.7871	NA	0.5076	-0.0997	0.3089	0.1324	0.5249	NA	0.5491	NA	0.1894	0.7845	1.3733	NA	NA	0.9352	1.0336	1.8307	1.2728	NA	NA	1.2572	0.9836	1.4472	0.6327	0.6423	0.9243	0.4299	0.8208	0.5066	NA	0.3419	0.3254	1.1846	NA	0.2795	NA	NA	1.7093	0.9765	0.2601	0.4827	0.9672	NA	NA	0.3869	1	NA	0.6502	0.6416	0.8456	0.077	0.1549	0.7046	0.5051	1.4218	1.3771	-0.51	0.2093	0.6998	0.5285	0.8969	0.2042	0.9918	NA	0.1809	0.8793	0.4159	0.881	0.4548	NA	NA	NA	NA	NA	NA	0.3525	0.2649	0.3108	1.2771	0.5162	NA	1.1036	NA	-0.1481	1.1132	NA	NA	0.6795	0.9925	0.6704	-0.1679	0.0776	0.1817	0.6809	0.449	0.7311	0.3566	NA	0.2771	0.7248	1.2363	NA	1.4433	-0.0042	0.5024	0.4368	0.8061	3.0489	NA	NA	0.8323	0.5987	1.146	0.8341	0.7147	NA	0.7608	0.8508	1.3369	0.3112	NA	1.7645	0.3089	NA	NA	-1.0295	0.7626	0.49655	NA	0.6103	NA	NA	-2.9688	0.4729	NA	1.1436	0.2529	0.3232	1.1819	0.8099	1.0203	0.6099	0.5045	NA	0.4232	NA	NA	NA	1.1084	NA	0.302	NA	NA	0.1844	0.556	NA	1.2091	NA	-0.2059	1.006	0.1572	0.2061	0.0696	NA	1.03845	NA	0.2305	-0.6158	0.2193	0.8947	1.2056	0.5323	NA	0.6794	0.7869	NA	1.3685	-0.14865	0.2187	0.5779	NA	-0.3585	NA	0.6217	0.6056	0.6855	NA	NA	1.0503	NA	0.067	0.3245	-0.0459	1.3814	-0.0651	0.7715	0.1927	1.582	0.2827	NA	1.1815	1.4426	0.3916	0.9234	-0.153	1.1354	0.1233	1.1255	1.5276	0.571	-0.0182	1.082	0.2386	0.0432	0.4092	0.4583	0.5878	1.1514	0.8352	0.4808	1.0748	0.5558	0.4637	-0.5568	NA	1.453	0.9123	0.2553	1.113	-0.1484	NA	1.7074	NA	0.9574	-4.1156	0.5583	0.5472	1.2445	NA	1.5343	-0.0182	1.1589	0.5416	0.6826	1.1038	NA	0.5172	NA	NA	NA	0.8159	0.4045	0.5368	0.2704	0.2989	1.3764	0.7036	0.8235	0.7967	0.6036	NA	0.7821	1.2348	NA	1.2345	1.5482	0.6756	0.9833	NA	0.4124	1.5613	0.3748	0.7908	0.1976	1.2196	NA	0.3051	1.5262	0.5231	0.3895	0.6878	0.3153	NA	0.4877	0.5511	0.7904	NA	1.372	0.8725	0.8555	0.4682	0.877	0.3297	NA	0.8453	0.8264	0.6354	0.9135	0.23335	0.8926	NA	NA	-0.099	0.461	0.3596	0.9149	-0.5804	0.165	1.0448	0.3795	1.3015	-0.1483	0.131	0.83055	0.6137	NA	NA	0.9143	0.6554	0.5697	NA	NA	NA	NA	NA	NA	NA	NA	NA	0.4237	NA	0.6708	NA	NA	NA	NA	NA	NA	NA	NA	NA	NA	NA	NA	NA	NA	NA	NA	NA	NA	0.0591	NA	-0.091	0.5888	0.7055	NA	NA	NA	0.8696	NA	1.481	NA	NA	NA	NA	0.9505	0.9275	0.538	1.618	1.3482	0.2547	1.1683	0.5059	0.9271	1.0109	NA	0.9554	0.6519	0.8895	0.5816	NA	1.3188	1.2218	1.3616	0.4028	0.7168	0.1168	0.682	0.5947	NA	0.2736	NA	0.8361	NA	0.6431	NA	0.4564	0.918	1.8495	0.0287	-0.5254	1.3273	NA	0.8277	1.1495	0.6082	1.106	-0.1586	1.4081	1.0325	1.0367	1.8643	-0.5365	1.3245	-0.0954	2.1389	1.0261	0.6179	NA	0.5457	1.2522	0.3653	0.328	0.8836	-0.1604	0.9886	0.6385	0.0773	1.002	0.1049	0.9886	0.9237	-0.8252	1.5387	0.0988	0.8734	0.9038	1.9307	0.7435	-0.201	0.3969	0.8114	-0.3134	-0.3342	0.2834	0.8532	0.5011	0.4943	-0.0392	1.3623	1.0987	0.5173	0.666	0.6825	0.2983	NA	0.0656	0.6375	0.8042	NA	0.0945	-0.0053	0.2221	1.1512	0.634	NA	0.1624	0.1944	0.1287	0.8612	0.7766	1.2593	0.54	0.8644	NA	0.8805	-0.2126	0.3715	0.5418	0.8072	1.0596	0.9208	1.3557	1.081	0.6396	0.7748	1.338	1.2563	NA	0.7141	1.108	1.091	NA	0.3569	0.607	0.9056	NA	0.8787	1.1947	0.955	1.2183	0.1433	0.5333	0.4875	0.131	0.7552	0.1695	0.623	0.687	0.4346	0.4498	NA	1.1053	0.6896	0.811	0.4552	0.5129	1.3679	0.4474	-0.0434	NA	0.2665	0.5297	0.3138	1.2616	0.67	0.6841	0.7689	0.0444	0.4342	NA	-0.4666	0.8496	0.3066	0.0715	0.1125	0.343	0.4527	0.4965	0.8618
CRNN	CRNN	0.5483	1.1291	1.8496	0.9129	NA	NA	NA	0.4245	0.7351	0.9165	0.73855	NA	0.5151	1.6379	1.155	0.8152	0.2061	-0.56115	-0.3896	1.2983	-0.7153	-0.2142	NA	-1.4174	NA	-0.5514	-0.4165	-0.8279	0.9533	NA	0.6735	NA	NA	1.7152	NA	-0.0264	NA	0.7634	NA	NA	2.4127	NA	-0.4974	NA	NA	-0.4605	NA	1.8579	NA	0.7379	NA	-0.9431	NA	1.4372	0.3546	0.5742	2.4522	0.6986	0.5175	1.4353	-0.1502	1.9399	1.1242	1.1201	NA	-0.011	0.105	-0.2514	0.3348	-0.4263	NA	NA	NA	0.9326	-0.3581	0.5043	1.9465	0.576	1.30155	2.5494	NA	-0.3556	NA	0.3523	3.053	0.0965	NA	NA	2.2543	0.6687	NA	NA	NA	-4.1385	-0.0689	-0.6944	0.556	0.09955	2.1925	NA	NA	0.7073	1.9423	0.1219	0.3995	NA	1.7218	0.915	1.0167	1.6349	NA	0.7292	0.593	-0.156	NA	1.1431	0.2086	NA	0.8003	-0.0046	0.0404	1.5869	0.9657	1.2019	NA	NA	NA	NA	NA	NA	0.3817	0.8649	NA	NA	-0.6064	NA	0.0181	-0.2355	-0.7394	2.6086	1.632	0.9182	1.0402	NA	1.4305	NA	NA	NA	NA	NA	NA	0.3013	-0.3386	-0.3354	NA	0.2664	0.8783	1.3276	-0.1868	-0.1934	0.7225	0.7453	1.3678	2.2454	1.5977	0.0187	-0.6107	-0.7522	-0.5599	-0.3207	0.8289	-0.0397	3.6889	-0.4961	0.893	NA	NA	0.6015	0.8091	3.9273	-0.1343	NA	-0.5728	1.8972	2.6066	1.7602	NA	0.7676	1.2056	NA	NA	1.7272	-0.1627	0.06035	-0.43555	-0.6191	NA	1.1422	-0.6951	0.708	-0.1446	NA	NA	NA	-0.1332	1.0776	0.2703	NA	-0.2212	1.4088	1.67485	0.178	NA	NA	NA	NA	NA	1.3021	NA	1.5612	2.0969	NA	1.0887	0.4783	-0.8578	4.3588	-1.0062	-1.44	0.4295	2.2521	-2.8089	-3.4137	1.0757	0.1683	1.1943	3.2677	0.8811	NA	NA	1.7859	NA	NA	1.3477	1.7168	0.031	NA	0.258	NA	1.2017	1.1499	0.37	0.3739	2.3781	NA	1.69	1.5034	0.717	NA	NA	NA	NA	-0.2089	0.1648	2.0889	0.0548	NA	NA	NA	NA	0.5382	NA	NA	NA	NA	NA	NA	0.6108	0.5048	0.196	NA	NA	NA	-0.5447	1.3426	0.7215	0.5696	3.162	NA	NA	1.7745	NA	NA	2.2297	3.04	1.3905	0.0742	-0.9751	NA	2.0352	NA	0.2215	0.4376	NA	1.1416	0.2587	NA	1.1191	0.6757	0.526	NA	0.566	0.0803	0.3202	0.9257	NA	-0.156	NA	-0.0466	NA	0.5981	NA	0.25855	3.1359	1.1201	0.3823	1.743	1.1643	NA	NA	NA	-1.1104	-0.8681	0.8596	1.4746	0.7759	0.393	0.719	1.0779	0.3621	-0.3074	0.0897	0.4193	0.485	0.7901	-0.4965	-0.0675	-0.9926	0.6375	0.2492	0.5493	NA	NA	0.611	1.1029	0.3949	0.1907	0.0653	1.0192	NA	NA	0.8425	0.3209	0.2639	NA	NA	NA	0.6784	1.4522	-1.1339	-0.9715	-0.7841	0.6948	2.0797	0.5674	-0.7414	0.5657	0.3292	0.8037	0.7136	0.6956	-0.2386	NA	NA	0.4149	-0.332	0.0566	0.2065	1.7907	0.9933	NA	2.7136	2.4314	0.6797	1.825	NA	NA	-2.5732	1.4059	0.0685	-0.6739	1.0547	0.8579	0.4738	0.0389	-0.5017	0.5603	0.0219	0.2582	0.8186	-0.7876	0.3071	0.6708	1.9937	0.9617	0.5455	1.0203	-0.2521	0.4206	0.0967	NA	0.9051	NA	NA	NA	NA	NA	NA	0.4674	1.1647	1.2293	3.8904	2.0687	2.0637	1.3448	1.0323	-0.469	-0.6988	0.7962	NA	2.2044	0.5047	-0.1836	-0.2307	-0.3082	-0.8061	-1.4577	NA	0.9987	0.3794	NA	1.3963	1.6422	2.6288	NA	0.5794	0.731	0.9283	NA	0.2052	0.2039	0.0422	1.3281	-0.7393	0.4536	1.7483	0.266	2.6862	NA	0.4141	0.3969	-0.039	-0.1499	NA	0.0954	2.7095	-1.3154	NA	-0.33	-0.7123	0.52435	NA	0.2796	0.6746	0.1629	2.0362	1.6189	NA	0.3346	0.3922	-0.3809	0.7329	0.1154	2.0665	0.8623	1.138	NA	-0.4181	NA	NA	NA	-1.905	NA	1.3363	3.0298	NA	1.1002	-0.245	NA	0.9251	0.4221	0.1972	0.7311	0.87825	0.4355	-0.6111	NA	1.7044	NA	0.1721	0.5969	0.3397	2.3134	-0.0889	-0.5215	NA	1.3978	0.1806	2.7859	0.6857	0.6077	-0.6567	0.9999	NA	-3.2186	1.0869	2.2807	0.183	1.6852	NA	NA	NA	NA	1.3948	1.9847	0.3353	2.5271	1.4912	NA	1.0404	-0.4624	0.6978	0.3566	NA	1.5154	-0.8833	1.1211	NA	0.6837	NA	-0.0758	0.8008	0.5985	0.9305	1.4322	2.0624	1.1595	0.5948	0.7071	1.9821	-0.3515	0.2126	NA	-0.5685	0.9804	-0.7134	-0.6745	0.7333	-1.5436	-1.1755	0.9136	1.7337	0.973	-1.1006	-0.0852	NA	-0.5653	-5.9455	1.2804	-0.1627	1.0778	-0.4333	NA	0.0962	0.9086	-0.0424	1.2285	1.0014	NA	1.4465	NA	0.875	2.0626	1.7791	0.2505	-0.2655	NA	0.5073	0.2289	1.7166	0.7428	0.9301	1.219	0.1263	-0.3252	0.8551	NA	-0.0834	0.8031	NA	2.5206	1.6491	0.6695	NA	0.6575	2.241	-0.759	0.1008	-2.3504	0.7228	0.0818	0.6945	-0.866	NA	1.3041	0.392	NA	NA	0.2477	0.996	0.4662	2.0407	0.9646	NA	NA	-1.1205	NA	1.1748	0.4889	1.4378	0.8609	0.5005	0.8123	NA	NA	0.4347	-0.8045	-0.639	0.1321	0.9292	1.3762	1.4217	-0.8656	NA	1.0708	2.2211	-0.396	NA	NA	NA	NA	1.9913	NA	NA	NA	NA	NA	NA	NA	NA	NA	NA	1.3558	NA	0.9876	NA	NA	NA	NA	NA	NA	NA	NA	NA	NA	NA	NA	NA	NA	NA	NA	NA	NA	NA	NA	-0.3073	-0.3251	0.8355	NA	NA	NA	0.8599	NA	1.6176	NA	NA	NA	NA	-0.6623	1.5115	3.1107	0.6207	NA	1.6769	-0.3079	0.1413	2.0181	0.6744	0.6186	3.4065	0.9073	0.9145	0.6355	0.552	0.4337	0.9626	-1.3593	-1.3054	NA	-0.8648	-0.3731	1.2479	1.1308	1.9192	0.0687	-1.2672	1.2375	-0.3974	-0.0659	0.4173	-0.372	-0.6057	0.0173	3.4826	2.7137	-0.1074	-0.0798	1.0124	1.3254	NA	NA	0.1407	0.4584	1.1752	1.2962	0.7423	1.6713	0.6421	NA	-0.2677	1.5745	0.4461	0.7073	0.6461	1.234	0.9249	1.1562	NA	0.4502	0.1016	0.6746	1.8494	0.5545	0.7529	0.0857	1.2001	1.9636	1.0343	0.2446	NA	-0.9025	0.9563	NA	NA	-0.0264	0.576	1.8932	0.5685	1.5089	1.1598	2.6766	0.2051	1.1104	-3.014	NA	NA	0.7161	-0.5847	0.2649	0.5964	1.1168	1.2747	1.4225	NA	1.1955	NA	0.8896	2.175	0.8945	-0.0897	0.9702	NA	0.968	0.4292	NA	0.5694	0.7938	0.6082	1.8002	NA	0.0611	0.4195	1.2862	0.8112	1.1603	2.4237	NA	0.5318	0.9971	1.7542	0.7291	2.3446	NA	1.7797	1.1099	0.4749	0.721	-0.08	0.8241	1.6242	0.8427	1.5495	-0.1536	1.1874	0.5451	0.7146	2.5046	NA	NA	0.449	0.5988	2.1838	0.6748	0.3108	0.0272	2.4101	0.5668	1.4107	1.0744	1.045	1.4718	1.2838	-0.3474	0.945	-0.5258	NA	0.1919	0.9003	1.4962	1.9057	1.0952	1.5654	0.7737	0.8502	1.0837	1.0164	0.2921	2.1506	0.7622	0.4576	1.266	0.0503	-0.0472
CRTAC1	CRTAC1	-1.1103	0.3709	-1.2479	-2.374	-3.4224	NA	NA	-0.3188	NA	0.2995	-0.4471	NA	-0.2809	-0.0378	-1.1819	-0.7448	-3.2414	-0.81655	-1.5419	-1.36225	-2.1915	-3.2559	NA	-0.9092	NA	-1.4014	-3.1671	-0.6293	0.7659	-0.5309	0.2142	NA	NA	NA	-1.0411	-1.61015	NA	-2.8114	-0.1396	-1.7842	-0.4342	-1.86235	-0.7548	NA	NA	-1.1692	-1.0628	-0.2167	NA	-1.8069	NA	-0.3648	NA	-1.2802	-0.0292	-3.5045	-1.56	-1.1754	-1.7609	-0.7007	-2.8575	-0.3613	-0.3218	-1.1882	NA	NA	-1.0721	NA	0.5111	NA	NA	NA	NA	-1.2129	NA	-0.6107	-1.0377	-0.5478	-0.76065	-2.7699	NA	NA	-1.5008	-2.2268	NA	-0.4071	NA	NA	-0.8522	-3.1174	NA	NA	NA	-5.6977	-1.9102	-2.1613	-0.7583	-1.46885	-0.4683	NA	NA	-0.5126	-0.4164	-1.1288	NA	-0.3386	0.0978	-0.289	NA	-0.77975	NA	NA	-0.537	-0.4472	NA	-0.0871	-1.2254	-2.3665	-0.4608	-1.7926	-2.183	NA	-0.3995	0.235	NA	NA	NA	NA	NA	NA	-0.9803	0.1838	-1.5316	-1.5412	-1.5031	-0.4391	-0.9868	-0.1489	-2.2585	-2.9594	-0.6186	-0.4535	-1.3607	-2.1432	-0.5102	NA	NA	NA	NA	NA	NA	-0.8528	-0.3474	-0.2205	-0.0807	-1.3454	0.2195	-2.2051	-1.6994	-1.4043	0.0792	-0.4046	-0.6565	-0.1823	NA	0.3184	-0.4232	-2.0348	-4.2589	-2.8112	-2.0971	-2.4114	-1.6951	-2.8697	-2.5525	NA	NA	-2.4688	-0.77675	-0.4664	-2.0068	NA	-1.22905	-1.4405	-2.2441	NA	-1.0221	-1.7848	-0.4079	NA	NA	-2.1936	-2.5402	-2.28785	-1.64905	-1.1131	-0.4912	-1.096	-1.2034	-0.8137	-1.5064	-2.4503	NA	NA	-1.6781	-1.3757	NA	NA	-0.3208	0.2251	-1.16795	-1.2226	NA	NA	-3.2252	NA	NA	-0.619	-2.2375	-0.6964	0.301	NA	-2.1709	-1.5301	-1.6531	-1.0268	NA	-1.1835	-0.0598	NA	-1.8394	-0.8119	NA	-2.1315	-0.8419	-0.0151	-2.1894	NA	-0.7498	-1.8581	NA	NA	-0.1806	0.2928	NA	-1.1322	-1.1709	NA	0.1727	-1.1516	NA	-2.2008	-1.9558	-3.2847	-0.6196	NA	-1.6869	NA	NA	NA	NA	-1.431	NA	-1.1445	-2.3936	NA	NA	NA	NA	-1.1486	NA	NA	NA	NA	NA	-1.6634	-1.6772	-1.3547	-1.1832	NA	NA	NA	-1.8734	-0.486	-0.9757	-0.2732	NA	-1.2978	NA	0.2819	NA	NA	NA	-0.0192	NA	-0.0376	-1.109	-0.3642	-0.8505	-0.9961	NA	-1.6148	NA	-0.0592	-0.8723	NA	-1.8434	-0.998	-1.1463	NA	-1.1638	-0.633	NA	-0.3718	NA	-1.8476	NA	-2.5321	0.1208	-1.1254	NA	-1.7081	-1.0965	-2.7242	-2.5314	-2.151	-2.5113	0.2662	NA	NA	-3.1721	NA	-1.3061	0.551	-1.1322	0.0718	-1.8617	-1.8643	-1.3436	NA	-2.3833	NA	-2.1321	-1.4076	-1.2764	-1.8574	-2.1343	-0.2275	-2.1723	-0.0307	-0.5661	-2.0494	NA	-1.5134	-1.8878	-3.132	-2.3616	-1.646	NA	-1.5965	NA	-2.215	0.1212	-1.6323	NA	NA	-0.0367	0.0702	-2.1665	-1.5676	NA	NA	-2.5588	-1.8096	-1.8358	-0.1108	0.0087	-0.6674	-1.5153	0.1818	-0.6744	NA	-0.9083	-0.9293	-1.6854	NA	-1.356	NA	NA	-1.5953	-0.8125	-1.0586	-2.3328	-0.9901	NA	NA	-2.298	0.3696	NA	-3.6652	-0.3727	-1.8013	-2.1954	-0.2845	-0.5041	-0.4506	-0.7302	-1.3182	-1.1785	-2.2593	-1.3936	-2.1587	-0.31	0.1436	-0.8572	NA	-1.1104	-1.2769	-0.7018	-1.5958	-2.8095	NA	NA	NA	NA	NA	NA	-0.5395	-0.3576	-1.9617	-2.249	-2.1529	NA	-0.2501	NA	-1.8456	-0.5925	NA	NA	-1.6565	-1.3005	-2.6795	-2.1982	-2.3696	-2.1382	-2.9035	-2.2671	-1.1971	-0.6409	NA	-1.1571	-0.3315	-0.9504	NA	-1.3095	-0.7711	-1.1538	-0.481	-1.7967	-1.5996	NA	NA	-1.704	-0.833	-0.8324	-2.8936	-1.6853	NA	-1.6368	-0.8864	-1.3881	-2.2895	NA	-2.9414	-0.6122	NA	NA	-2.1529	-2.8128	-2.06235	NA	-1.9635	NA	NA	-0.7506	-0.3998	NA	-2.0468	-1.8226	-1.8803	-0.3012	0.0244	0.094	-0.3825	-1.50315	NA	0.0317	NA	NA	NA	-2.597	NA	-1.0504	NA	NA	-0.9538	-1.626	NA	-1.3164	NA	-2.3257	-1.1871	-2.3752	-1.2381	-1.4644	NA	-0.9461	NA	-0.0455	-0.82	-1.0854	0.2796	-1.1446	-0.26	NA	-2.5556	-1.5485	NA	-0.5891	-2.057	-0.8177	-0.2058	NA	-2.3054	NA	-2.7189	-0.6141	-1.4266	NA	NA	-1.8481	NA	-1.6645	-1.5788	-2.3974	0.7376	-1.4343	-0.7305	-1.654	-1.7406	-2.2273	NA	-1.3064	-1.7796	-1.9547	-0.9077	-1.0672	-0.6924	-1.1255	-1.7008	-0.8119	-0.2423	-0.4015	-1.1474	-0.5617	-1.2307	-1.5619	-0.625	-0.0133	-0.0064	-3.834	-0.8804	0.2838	-0.9321	-0.7799	-0.885	NA	-0.705	-3.8131	-0.1685	-0.6574	-2.1445	NA	-0.4494	NA	-1.6594	-8.1974	-2.6672	-2.1161	-1.7194	NA	-1.7051	-0.3883	-1.7966	-0.6308	0.09	0.5647	NA	-1.0673	NA	NA	NA	-1.40135	-0.4848	-3.2882	-1.6726	-2.7762	-2.6908	-0.36	-0.7349	-0.3689	-0.3097	NA	0.0153	-0.7467	NA	-1.6313	-1.1716	-0.219	-0.8675	NA	-1.844	-1.4632	-1.572	-1.0334	-0.658	-0.8613	NA	-0.9582	-0.7309	-2.1235	-0.5797	-0.569	-0.5282	NA	-0.6669	-0.1745	-1.162	NA	-0.3233	-0.5726	-0.7759	-0.7322	-0.9422	-1.4707	NA	0.1964	-1.2311	-0.7153	-1.6093	-1.2631	-0.3986	NA	NA	-0.6394	-0.9211	-3.3696	-2.8774	-0.6326	-1.3732	-1.5765	-2.5539	-0.7331	-0.6267	-0.6809	-2.36815	-1.1321	NA	NA	0.0634	-1.1832	-1.8383	NA	NA	NA	NA	NA	NA	NA	NA	NA	-3.8028	NA	-3.4799	NA	NA	NA	NA	NA	NA	NA	NA	NA	NA	NA	NA	NA	NA	NA	NA	NA	NA	-0.8601	NA	-2.6835	-2.7349	-3.6498	NA	NA	NA	-0.4543	NA	-0.7669	NA	NA	NA	NA	-2.8449	-0.9217	-1.4232	-3.0263	-3.4449	-2.9188	-1.7804	-3.5031	-0.3269	-0.8357	NA	-1.7396	-1.2302	-2.3161	-1.5052	NA	-3.0886	-2.6148	-1.5132	-2.9075	-3.5431	-0.7493	-1.7302	-0.2613	NA	-0.9441	NA	-2.3139	NA	-1.2546	NA	-2.2527	-3.4845	-1.848	-1.5853	-5.0047	-3.9253	NA	-2.3588	-1.1337	-1.7259	-3.5047	-1.1515	-2.2699	-0.1454	-2.0816	-2.2481	-1.0942	-2.0595	-2.7857	-1.7913	-1.5988	-1.6562	NA	-0.3198	-2.5605	-1.5101	-0.7732	-1.1666	-2.8864	-2.0775	-2.1126	-2.0583	-1.8318	-1.7617	-1.7767	-2.8714	-2.1406	-1.826	-1.0089	-0.167	-0.2175	0.7613	0.0099	-2.5425	-0.0773	0.6647	-0.5793	0.2448	-0.7552	-0.9781	-0.6022	-0.1253	-0.7775	-0.4796	-0.4595	-0.9733	-0.781	-0.1095	-0.0793	NA	0.527	-0.8669	-0.2398	NA	-1.2162	0.2306	-0.7638	-0.2246	-0.2825	NA	-1.9768	-1.2179	-0.8689	-0.2294	0.1344	-1.4993	0.159	-0.1997	NA	-0.6041	-2.0871	-0.1332	0.38	-0.8167	-0.1844	-0.5226	0.1787	-1.26	-1.7497	-0.6509	-0.6825	-1.466	NA	-0.5208	-0.2751	-1.0864	NA	-0.6619	-0.2432	-0.4984	NA	-0.6314	-0.9595	-0.4597	0.1466	-0.0837	-1.0591	-0.5222	-1.5027	-0.256	-0.8087	0.0802	-0.5161	-0.2572	-0.6471	NA	0.4688	-1.2126	-0.1796	-0.8482	-1.1568	-1.3041	-0.4207	-1.1835	NA	-1.8748	0.054	-0.5857	-0.9614	0.6721	-0.2986	-0.6497	-1.0429	-0.5263	NA	-0.1248	-1.0931	-0.2372	-0.4697	0.0694	-1.0501	-1.0309	-0.8721	-1.1131
CRTAM	CRTAM	3.1174	1.4658	0.916	2.3197	2.7929	7.25389	7.75119	2.0998	0.7349	1.7767	2.3524	5.97351	1.4141	1.1852	1.0098	0.8344	1.0487	0.2676	1.4321	1.09875	0.8548	1.2081	5.13425	-0.0125	NA	0.5168	1.032	1.7514	1.2834	1.9101	1.0602	6.4178	8.06678	1.6437	0.9962	0.50635	7.54126	0.1021	0.7428	1.1856	0.9318	0.62075	0.9976	4.86951	5.66686	0.6294	1.8433	0.8926	NA	0.3454	6.41418	1.4554	5.97518	1.1116	0.3124	0.0643	1.0468	1.0182	1.648	1.6026	0.8246	1.6161	1.505	0.25415	5.52717	1.8596	0.1952	2.8427	2.1266	0.8477	5.47582	8.64486	5.81754	0.2519	0.1085	0.4133	0.6762	0.50455	1.6743	-0.6548	5.88257	1.3912	-0.2479	1.2977	1.0623	0.1204	6.66013	7.36119	1.25945	0.3077	5.07286	NA	NA	-2.0937	0.9863	0.7209	0.666	0.90985	1.348	5.65547	5.97524	2.0492	1.659	1.4533	1.0706	0.8544	1.0579	1.3214	1.8441	0.7455	5.67236	0.4822	0.3586	1.6059	5.63583	0.6472	1.0639	0.4356	0.9857	1.9754	1.7466	1.3296	0.5166	1.1909	5.58963	NA	5.33757	NA	NA	NA	1.8027	1.5032	1.6812	2.0126	-0.4083	1.241	0.8045	0.6267	1.0671	1.1589	2.1895	1.2377	1.0958	1.1523	0.7584	5.4774	5.41919	NA	NA	NA	5.24299	0.7738	2.1333	1.4587	1.3541	0.3853	0.6865	1.2555	2.4041	1.7356	0.9366	0.563	1.8274	-0.0408	-0.1194	1.4495	0.2014	0.948	0.379	1.313	2.5504	0.7697	0.6643	1.1467	0.9711	5.92523	5.90773	-0.7898	1.00915	1.2023	0.129	6.65755	0.70255	1.4394	-0.2275	1.281	0.1393	1.4081	0.7601	6.91177	6.0957	2.1092	0.4741	-0.0804	0.5347	-0.4025	0.4101	1.8896	-0.0605	0.3292	0.8551	1.6957	2.89738	5.14858	1.0366	0.7391	0.2238	6.84787	0.6174	0.7269	1.0824	2.677	7.85869	6.58415	1.9797	6.80785	6.56138	0.44835	0.1291	1.1475	0.8926	6.12659	2.5096	0.5796	-0.0066	0.396	0.6155	1.2589	1.0888	1.1247	2.0179	1.3722	1.0579	1.6951	2.3018	2.5133	0.4479	6.20658	2.0125	-0.27	6.06858	5.71402	-0.1842	0.209	0.0216	1.1795	1.4885	6.82736	1.4993	0.5881	1.5849	1.6171	0.6398	-0.5175	2.1022	0.2312	1.0037	5.78579	NA	5.79332	NA	0.4516	2.5389	-0.1097	0.6593	5.89985	6.58732	NA	5.99988	0.8989	5.85726	5.62789	NA	6.2302	NA	0.5083	2.8314	1.2501	1.3202	6.06706	5.49609	NA	0.8712	0.4825	2.6633	0.685	0.5505	1.7779	6.2288	1.9264	6.21135	5.66199	2.0305	1.4525	0.2753	1.0306	1.0244	0.9789	1.9759	1.6903	1.208	1.8045	4.74304	0.1877	0.6337	6.02009	0.2297	1.159	0.484	NA	2.0019	0.2779	1.9911	1.0637	5.4985	1.6141	6.13023	2.9547	1.2718	1.4631	5.66857	2.04465	1.1771	1.2099	0.637	1.8422	0.9523	0.6453	7.10687	NA	3.3033	0.5013	2.1742	1.7962	0.4095	1.5079	1.7069	2.6886	0.9721	1.5489	1.5355	0.5664	2.6165	1.7979	0.5393	1.3025	-0.8038	1.3021	0.4641	3.0394	1.2355	0.6711	1.4452	0.2872	1.2828	1.272	-0.2329	0.0786	6.02565	2.6974	0.4987	1.9028	-0.0055	1.3957	6.83913	NA	1.9637	1.403	1.4582	1.0318	0.4555	1.6814	1.2183	1.0024	2.3756	0.1659	-0.1028	0.1144	1.1754	0.4165	1.0391	7.23138	1.236	1.2793	2.0971	-0.3003	0.7742	1.7931	1.2572	2.2332	1.4949	0.1173	1.0553	1.6805	6.09711	5.84391	0.1603	1.7524	1.8283	1.7381	0.6881	4.7466	1.2825	0.5506	2.0769	1.7705	2.0577	1.6596	0.5656	0.831	1.2817	1.7994	0.7827	1.3058	0.6201	0.674	1.646	1.2599	1.4991	1.4211	0.7678	6.7942	5.44534	NA	NA	7.42038	NA	0.6778	0.6589	0.8864	1.9189	1.2077	1.3968	1.3449	1.0941	-0.2152	1.5545	0.2064	6.73259	2.508	0.4587	0.7839	1.3321	2.1985	-0.2197	-0.3651	2.3499	0.5661	1.6365	5.10836	1.0605	0.5929	1.1121	6.70389	0.9878	-0.3334	0.3491	1.4603	-0.327	3.2464	2.6344	1.1095	1.3479	1.4853	0.3783	0.6299	0.988	NA	1.2453	0.9645	0.8068	0.7715	5.30999	0.9995	2.9303	-0.8921	7.76964	-0.2972	0.3744	0.82085	6.16516	1.7035	0.0859	1.1954	0.9275	0.5471	5.36472	2.2647	1.1868	0.9291	1.2859	1.2103	0.5798	1.0258	1.38805	6.11105	0.6231	6.96308	6.06327	5.27539	0.7531	6.2605	1.0497	1.1905	7.39253	-0.2044	1.7333	6.41902	0.511	-0.2433	0.1743	1.4525	0.7659	1.0135	0.7794	5.39016	0.8872	5.15602	-0.6104	-0.2128	0.5284	1.0661	2.5464	0.5423	5.34385	0.6031	2.0661	2.3806	1.5348	0.2552	0.3095	0.6107	5.98903	0.5088	1.2855	1.8833	-0.2047	1.1921	6.63102	NA	0.786	4.79685	1.3646	0.4049	1.069	2.0499	0.4348	1.8841	-0.1018	2.444	1.4558	-0.3268	2.0147	0.7919	0.5047	1.7208	0.987	2.6041	0.7568	2.4264	1.7027	2.8402	0.4042	1.8654	1.2273	0.2509	0.3497	0.9795	1.3717	2.4486	1.1966	1.3057	1.8579	0.9561	1.784	-0.3124	0.8164	2.8283	1.3194	1.6473	0.955	0.1776	0.2431	1.3185	5.66689	2.097	-3.9519	0.5024	0.6973	1.3339	0.2539	1.6983	0.5063	0.4418	1.0466	0.7618	0.8537	NA	1.3683	7.48542	2.1846	2.0577	1.68035	0.2273	1.6062	0.7515	-0.0478	1.0335	0.7568	0.965	0.5418	1.5271	1.8198	0.7409	0.692	NA	2.359	2.9114	1.595	1.4511	1.0695	1.2624	0.9367	-0.0883	2.3456	1.5656	1.672	1.5066	0.8946	1.5996	1.7122	1.5448	1.9915	0.7466	0.2904	1.4284	1.0726	1.3205	0.6337	2.6073	1.501	0.0737	1.7007	-0.0844	-0.342	5.32884	2.5025	-0.0364	1.2893	0.4939	0.2963	1.1834	6.43292	5.68658	1.038	1.8832	0.0921	0.5745	0.099	1.0169	2.7034	0.4388	2.1579	0.9175	-0.2513	0.40135	0.537	8.45899	6.05187	2.1203	2.4937	2.0765	8.34561	4.99961	5.60833	5.73456	NA	7.49348	6.09564	NA	NA	2.2085	7.45508	2.0095	6.39466	NA	NA	NA	NA	NA	7.47268	6.3399	NA	NA	6.51673	NA	NA	NA	7.46925	6.31582	5.96627	4.80567	0.0773	5.88096	0.3077	0.8252	1.0337	NA	6.07324	6.9557	1.5728	5.37626	1.3128	5.27112	5.49692	4.70877	6.05742	1.3446	1.0913	1.42	0.9478	0.1211	1.1831	2.533	0.6725	1.882	1.3352	0.306	0.04	0.8162	1.3505	0.6988	0.2396	0.9772	2.0354	1.494	1.954	0.0103	1.4425	1.7563	2.4982	2.092	0.7602	0.7173	2.2351	1.4039	0.8672	0.6991	1.1467	1.6375	1.6448	1.6074	0.9428	-1.0002	1.2441	1.3659	0.7061	1.5731	0.717	0.4325	1.5552	1.6624	1.599	1.6583	-0.7773	0.527	0.1358	1.6871	3.287	0.651	1.4067	0.144	1.8544	1.1182	0.11815	1.7287	0.6107	1.7505	2.0857	1.41	2.2026	1.9125	1.735	0.9209	2.2754	1.0387	0.7941	0.6207	1.5736	3.3777	1.9261	0.676	0.7137	1.5958	0.1558	0.8388	0.4927	1.0373	1.8709	1.8971	1.0444	1.1651	1.4355	1.0432	0.7033	2.2047	0.3231	-0.2886	0.7023	1.3913	1.068	-0.1448	0.6252	0.4441	0.678	1.3522	1.4562	1.2253	1.2065	1.0579	0.4926	0.452	1.7534	1.3304	1.0823	2.1549	0.9302	1.6719	-0.0131	-0.4227	1.3316	1.1292	0.8803	2.2638	1.3858	0.4455	0.2035	0.7809	1.5599	3.1279	1.3346	0.1854	0.8055	0.8542	1.6861	1.4265	0.2582	0.5345	1.6378	1.5928	0.9704	3.2799	1.2098	1.4577	0.7538	1.0969	-0.0367	0.9321	1.1337	1.8524	0.5104	-0.3123	0.5639	0.675	1.6635	2.2374	1.149	1.7171	0.8407	-0.6594	0.8124	0.196	0.7181	0.8081	1.5569	1.6229	1.7919	1.0579	1.3462	1.2442	0.3302	0.9568	0.5111	1.152	1.561	0.7504	0.0173	0.6249	-0.0089	0.2558	1.6576	0.6968
CRX	CRX	-0.2095	0.0037	-0.992	-0.8772	0.1894	NA	NA	-0.5277	NA	-0.4126	7.66465	NA	-1.3022	-0.2785	0.0215	0.5186	-1.3147	-0.6583	-0.6053	-1.3624	-0.3212	-0.8987	NA	-0.0678	NA	-0.5822	-1.4218	0.5285	0.9934	0.7851	-0.6745	NA	NA	NA	-0.9414	-0.5425	NA	-1.0079	-1.6325	-0.826	-1.2201	1.6369	-0.8085	NA	NA	-0.9025	-0.51	-1.4122	NA	-0.5374	NA	-1.3039	NA	-0.6867	-0.7093	-0.7861	-1.0346	-0.6301	-0.5682	0.2029	-0.9893	-0.7977	-0.1088	-1.0984	NA	NA	-1.0038	NA	-1.3237	NA	NA	NA	NA	-0.6727	NA	-0.3281	-1.0171	-0.80695	0.0308	-1.1062	NA	NA	-0.8322	-0.9666	NA	-0.712	NA	NA	-1.3676	-0.1737	NA	NA	NA	-0.8704	-0.9802	-0.9144	-0.5214	-0.333	-0.6813	NA	NA	-0.4499	-0.3222	-0.9741	NA	1.0628	-0.4764	-0.712	NA	-0.1552	NA	NA	1.1659	1.1226	NA	-0.1212	-1.1047	0.5484	2.9831	-1.0185	-0.8118	NA	-0.7176	-0.7523	NA	NA	NA	NA	NA	NA	-0.1991	-0.7517	-1.8066	-1.4846	-1.2464	0.7783	-1.1811	-0.8035	-1.6394	-0.6264	-0.894	-1.1149	-0.6582	-0.8163	0.0633	NA	NA	NA	NA	NA	NA	-0.4993	-1.4611	-0.9514	-0.5105	-0.803	-0.6183	-1.4962	1.74	2.3395	2.977	-0.4635	-1.2058	-1.1895	NA	-0.2389	-0.2002	-0.9711	-0.7664	-0.6668	-0.5928	-1.0848	-0.8775	-0.5505	-0.7158	NA	NA	-1.3673	-0.8998	0.023	-0.6291	NA	-0.73555	-0.8056	-0.5345	NA	-0.3125	-0.6708	2.3731	NA	NA	-1.0627	-0.5706	4.38815	-0.4894	-0.0563	-0.3428	-1.0835	-1.1086	-1.3111	0.0801	-0.5087	NA	NA	-0.3252	-1.3165	NA	NA	0.3825	-1.0093	-0.70365	-1.0917	NA	NA	-0.6613	NA	NA	-0.0526	-0.1386	-0.7135	0.8213	NA	-0.8005	-0.4326	-1.3691	0.8245	NA	0.1825	-0.9522	NA	0.6569	0.9952	NA	-0.9343	-0.0344	-0.8192	-0.7222	NA	-1.107	-1.338	NA	NA	-1.4007	-0.4529	NA	1.232	-1.5768	NA	-1.2517	-1.4055	NA	-1.3867	2.9734	-1.0097	0.9687	NA	-1.1109	NA	NA	NA	NA	-1.5696	NA	-0.5974	-1.258	NA	NA	NA	NA	-1.1183	NA	NA	NA	NA	NA	-1.2036	-0.9512	-0.4761	-1.5851	NA	NA	NA	-0.6994	-0.8152	-1.3513	-0.4717	NA	-1.614	NA	-0.151	NA	NA	NA	-0.9919	NA	-0.8307	-0.9082	-1.3813	-0.6604	0.3581	NA	-0.7417	NA	-0.4983	3.4863	NA	-0.9155	1.5178	-1.2218	NA	0.0682	-1.1072	NA	-0.3205	NA	-1.139	NA	-0.9135	-0.4493	1.4874	NA	-0.0751	-0.1297	-0.2623	-0.458	-0.8512	-0.7724	-0.8478	NA	NA	-0.9786	NA	-0.637	-0.8205	-1.0615	-0.8452	-0.3293	0.462	-1.2993	NA	0.7948	NA	2.3025	-0.9017	-1.1332	-1.5138	-1.0967	-0.7046	-1.181	-0.8794	-1.6493	-1.2681	NA	-0.5661	0.1308	-1.2958	0.8206	-1.1632	NA	-0.6266	NA	0.7435	-1.0056	1.7728	NA	NA	-0.9194	-0.6108	-1.1799	-0.7905	NA	NA	-0.372	0.1839	-0.692	-0.8211	-0.9504	-1.5745	-0.8192	-0.4268	-0.9292	NA	-0.6488	-1.1502	-0.9858	NA	-0.719	NA	NA	-0.8009	-1.456	-0.8788	3.5627	1.894	NA	NA	1.2552	-0.7573	NA	-0.481	0.4205	-1.1902	-0.2161	-1.0456	-0.7978	-0.8752	-1.1359	-0.6539	-0.8563	0.2199	-0.9494	-0.3844	-0.8388	4.2369	-0.6609	NA	-0.8826	-1.086	-1.0261	-0.781	-1.2822	NA	NA	NA	NA	NA	NA	-0.0739	1.3905	0.3544	-1.3724	1.9278	NA	-0.2591	NA	0.3544	-0.894	NA	NA	-1.4653	0.4431	-0.8263	0.6221	0.6892	-0.7778	-0.8503	-0.744	-0.839	-0.8073	NA	-1.1395	-1.2332	-1.352	NA	-1.2061	-1.0341	-1.2629	-0.7427	-0.8678	0.3057	NA	NA	0.3013	-0.4747	-0.4627	-0.4533	-1.0443	NA	-1.1863	-0.5321	-0.6831	0.9514	NA	-1.1121	2.7333	NA	NA	-0.3751	-0.4632	-0.9286	NA	-0.7933	NA	NA	-0.9159	2.2699	NA	-1.0555	-1.0661	-1.4618	-0.6359	-0.7524	0.9818	4.4375	-1.02765	NA	-0.2568	NA	NA	NA	-1.5515	NA	0.0403	NA	NA	-1.2721	-1.058	NA	0.709	NA	-0.9375	-0.8148	0.7789	-0.6383	2.6622	NA	-1.08555	NA	-0.6481	0.2891	-1.2896	-0.8496	-0.7696	-0.1346	NA	-1.6639	-0.826	NA	-0.9704	-0.6887	-0.7407	-0.6328	NA	-0.6898	NA	1.2655	0.3318	-1.2276	NA	NA	0.8362	NA	-0.6453	-0.1334	-1.3757	1.7725	0.8253	-1.877	0.0669	-0.8091	-1.5494	NA	2.2578	3.1658	-0.1573	-1.2075	-1.0924	-0.0181	0.2432	-0.8299	-0.4365	-1.3359	-0.6848	-0.5904	-1.0033	0.2319	-0.7697	-0.8381	-0.1261	-0.0964	-0.5595	1.2077	-0.504	-0.8727	-1.2461	-1.4482	NA	-1.3314	-0.5514	-0.7186	-1.3076	-1.083	NA	0.3801	NA	-0.9641	-0.6942	-0.9464	1.5954	-0.5522	NA	-0.9477	0.6174	-1.2484	-0.969	0.1437	-1.1079	NA	2.8667	NA	NA	NA	-0.95255	-0.678	4.7504	-1.2531	-0.074	-0.5795	-0.6685	0.356	-0.4087	-0.9171	NA	0.0743	-0.7083	NA	-0.0232	2.9199	-0.9005	-0.2662	NA	-0.7123	-0.142	-0.8669	-0.9334	-1.5028	-0.9009	NA	-0.8812	1.9326	-0.925	0.1781	-0.2401	-0.6458	NA	-1.1392	-1.8333	-1.5901	NA	-0.3401	-0.9207	-0.4277	5.2056	0.6043	-0.0536	NA	-0.4671	0.6254	-1.063	0.1285	-0.72775	-0.1769	NA	NA	-1.0766	-0.001	-0.623	-0.8281	-1.3246	-1.4181	-0.4057	-0.7948	-1.1775	-0.9304	0.808	-0.7899	-1.1754	NA	NA	-1.2816	-1.1402	-1.5765	NA	NA	NA	NA	NA	NA	NA	NA	NA	-0.1489	NA	-0.4968	NA	NA	NA	NA	NA	NA	NA	NA	NA	NA	NA	NA	NA	NA	NA	NA	NA	NA	-1.6269	NA	-1.099	0.3395	-0.8413	NA	NA	NA	-1.2078	NA	0.5214	NA	NA	NA	NA	2.4646	-0.7176	-0.1416	-0.8623	-1.1495	-1.8778	-1.0067	-1.242	-1.0313	0.4156	NA	-0.8276	-0.7009	-0.9584	-0.73	NA	-0.6528	-0.9831	-0.2751	-0.8777	-0.2066	-0.9951	-0.705	-0.9265	NA	0.2505	NA	-0.5037	NA	-0.7905	NA	-0.8863	-1.0078	-0.8952	-0.7032	-0.0493	1.7306	NA	-0.6929	0.9921	-0.4229	-0.4845	-0.7698	-0.9339	-0.3737	-0.3064	-0.2163	-0.787	0.2454	0.6878	-1.288	0.9711	-0.6416	NA	-0.8509	0.4354	-0.7937	2.5781	-1.1444	1.7081	-1.1813	-0.6812	-0.8311	1.101	0.7832	2.0876	2.4157	-0.7847	0.324	-1.0252	-1.3475	1.4294	0.6958	-0.6483	-0.4707	-1.7269	0.8871	-1.0602	0.8207	-0.1334	-1.3529	-0.6611	-0.7553	-1.322	-1.1086	-0.9966	-0.4593	-0.6511	0.9746	-0.3511	NA	0.4018	-0.5722	1.7385	NA	-0.9848	-0.1254	1.5251	-0.841	3.8012	NA	-0.9431	-0.0412	-1.4797	-0.6899	0.5727	-0.5525	-0.0098	-1.2561	NA	2.7141	0.6654	-1.3437	2.4435	0.0564	0.7192	-0.929	2.1733	-1.1431	-1.0664	-1.2873	1.1532	0.0875	NA	-1.2476	-0.2566	-0.4213	NA	2.0694	-0.5091	1.3821	NA	-1.147	-0.421	-0.4259	-1.3273	-0.7112	-0.9504	-1.5751	-1.1751	-1.1668	-1.1383	-1.0124	-0.3627	-0.4776	-1.087	NA	-0.7167	-1.4114	-1.3596	-0.7479	-0.6883	-0.8655	1.2915	-0.6515	NA	-0.7452	-1.1887	6.9252	-0.3308	-1.6086	-0.1049	2.2379	1.3284	-0.6049	NA	-1.3831	-1.2366	-0.5858	1.2123	0.1237	1.9074	-1.0349	-0.3001	-0.1638
CSF-1	CSF1	2.3999	1.2207	1.5887	2.376	2.4256	10.9945	11.0653	1.6912	NA	1.4049	1.44605	10.6104	1.0092	1.0551	1.0399	0.3031	2.6354	0.72445	1.7911	1.65075	1.7013	0.7889	10.83	0.3488	NA	-0.16	1.7368	1.9844	1.4404	0.5927	0.9234	10.7858	11.0242	NA	0.285	0.9264	11.0399	2.3408	0.9821	1.027	1.7491	0.8877	0.6209	10.429	10.5752	1.0167	0.7953	1.25	NA	1.0266	10.6087	1.101	10.7872	1.0345	1.4755	2.3464	-0.0608	0.575	1.8033	1.0251	2.5347	0.7409	1.159	0.7666	10.7025	NA	0.7524	NA	0.5674	NA	10.7121	11.0606	10.542	-0.008	NA	1.2037	0.3793	0.6417	1.45365	2.0812	10.8272	NA	0.0639	1.9241	NA	0.1585	11.1595	10.7346	1.53705	1.2168	10.585	NA	NA	-3.5441	0.0941	1.498	0.1646	0.54005	0.9213	10.6876	10.8974	0.8447	1.7431	1.2145	NA	0.7118	0.9823	0.8255	NA	0.65375	10.5446	NA	0.1672	1.3164	11.0491	1.0147	1.447	2.3578	0.5695	2.0526	1.6871	NA	1.2123	1.4026	10.6907	NA	10.9399	NA	NA	NA	1.6727	1.2556	1.8927	2.8818	1.9443	0.5882	1.3084	0.9045	2.2153	2.0134	2.3493	1.7177	1.728	1.459	0.4208	10.9087	11.0305	NA	NA	NA	10.6167	0.3667	2.4431	0.5898	0.5132	1.2886	0.5769	1.9446	2.5145	1.9324	0.6178	0.3907	1.2251	2.0582	NA	1.7359	0.1742	1.6801	-0.9209	2.2552	3.0226	2.0108	2.0038	1.5208	1.2766	10.5703	10.4288	1.0476	1.32905	1.8361	0.805	10.5287	0.8469	2.086	1.0728	NA	-0.0791	0.9219	1.7467	10.7425	10.4193	2.3148	1.2151	1.6062	0.70475	-0.3352	0.5747	0.8818	-0.0484	0.6642	0.5883	1.4467	10.5255	10.9597	0.6636	1.041	NA	10.9176	0.3804	0.4954	0.32875	1.1342	10.8516	10.859	1.7956	10.8565	10.4202	1.093	0.1692	2.1755	1.2254	10.4135	2.8511	0.5475	-1.0708	0.4183	NA	0.9414	1.7813	NA	1.8354	0.1702	NA	2.4205	0.7361	1.1342	1.0693	10.7707	2.1697	1.1079	10.6763	10.7497	0.8465	0.9088	NA	1.2997	1.4283	10.7906	2.8678	0.478	NA	1.9872	1.0525	1.214	1.8511	NA	0.62	11.0152	NA	10.5887	NA	0.6408	NA	1.6752	1.471	10.2462	11.0342	NA	10.6888	1.0658	10.9863	11.0682	NA	11.3026	NA	2.7805	2.6185	1.8139	0.4394	11.0674	10.268	NA	2.2713	0.4062	1.286	1.0971	NA	0.5812	10.6731	1.4141	10.983	10.8054	NA	0.8829	NA	0.5596	0.3384	0.863	1.3875	1.7993	NA	1.6183	10.7668	1.3204	0.0781	10.9611	-0.2362	2.0385	0.6029	NA	2.1575	0.7653	NA	0.3163	11.0216	1.2561	11.1813	2.3035	1.3606	0.549	10.766	1.7232	1.6889	2.6711	1.9737	2.1235	1.5306	0.5339	10.9207	NA	-0.2884	NA	2.1484	1.0617	1.1786	2.7513	1.7449	2.4948	0.5083	NA	2.9288	NA	2.0303	0.7479	0.8506	1.5496	0.952	0.4187	1.9557	3.3405	2.5539	0.6029	NA	1.5324	0.8676	1.8411	1.0975	2.4838	10.8936	2.0039	NA	2.4531	1.3527	2.6109	10.8164	NA	1.9854	0.7092	2.8474	2.0326	NA	NA	2.4902	1.2998	1.9095	0.2826	0.2979	1.0166	1.144	1.9792	2.1846	10.4903	1.269	0.6217	2.3823	NA	0.7382	NA	NA	2.7406	1.7274	-0.0469	2.2007	1.4436	10.8883	10.9985	2.3232	1.1857	NA	1.5673	1.111	1.6613	1.4901	0.3973	1.4562	0.4389	2.4094	1.8921	0.4746	0.3592	2.3472	2.2195	0.6908	0.6845	2.3325	NA	2.0484	0.585	1.8053	1.8519	2.0153	10.6849	11.1255	NA	NA	10.8864	NA	0.7665	0.3825	1.23	2.2923	1.1249	NA	0.5813	NA	0.9225	1.761	NA	10.7557	2.8854	2.5629	1.753	0.4605	1.8469	3.0521	2.3653	1.5504	2.0291	0.3802	10.8586	1.1668	0.2809	2.6197	10.9016	2.0817	1.2462	2.4185	0.6647	1.2099	2.6057	NA	NA	2.5158	2.5376	1.5869	2.5467	1.6498	NA	2.3473	1.685	2.4716	3.387	10.7317	2.7241	1.1672	NA	11.0332	1.3342	2.4303	0.83235	10.7915	2.1111	NA	NA	-5.3895	-0.0526	10.651	1.9414	1.1128	1.4499	1.3778	1.2538	1.6669	0.5674	0.5853	10.9331	1.1568	10.9463	11.0449	10.6275	1.9416	10.9737	0.4291	NA	10.8613	-0.0568	1.1082	10.8961	0.0953	NA	-0.5716	0.6625	0.0181	1.1542	0.6679	11.5257	0.5407	11.0729	0.5268	-0.5389	1.0767	2.108	1.0394	0.6652	9.70634	1.0187	1.4036	NA	2.134	0.6175	0.6047	0.4527	10.8117	-0.2456	NA	2.1068	0.0859	0.6503	11.0143	NA	2.2726	10.5044	0.7721	1.4123	1.9629	1.9587	0.1989	1.3516	0.1567	2.4523	1.1515	NA	2.0006	2.1871	1.8336	1.0213	2.2229	1.4573	1.7977	1.9894	1.8944	2.3195	1.3901	1.8702	0.9726	0.392	0.3795	0.6811	0.8721	1.1073	1.8568	0.7845	0.7188	1.2541	2.1266	-0.4683	NA	2.7011	2.0695	0.8616	0.847	2.0367	NA	2.0989	10.1117	0.985	-6.394	1.8394	2.2194	1.2713	NA	2.617	0.8375	2.4468	0.8671	0.47	1.0906	NA	2.1702	10.567	NA	NA	0.49825	1.0424	2.2309	1.7278	2.4878	2.5393	1.0676	1.2152	0.2926	0.3591	NA	0.9694	1.2619	NA	2.1619	2.51	1.4736	1.4672	NA	1.576	1.8519	0.9523	2.0072	1.2254	1.974	NA	1.2915	1.1499	2.2229	0.9925	1.5906	0.8788	NA	0.5196	0.4703	1.0951	NA	2.1802	1.0143	1.4311	1.1064	1.6564	1.044	10.3736	1.2421	1.5292	1.1261	0.7309	0.1174	0.6916	11.0868	10.8854	0.6881	0.3615	0.5921	1.9314	1.6943	2.1594	1.725	2.0045	1.6709	0.3027	0.5423	0.55005	0.2599	10.9798	10.7147	1.5568	3.1535	2.3229	11.4123	10.8191	10.5137	10.9135	NA	10.6464	10.903	NA	NA	1.2364	10.9909	2.4758	10.5722	NA	NA	NA	NA	NA	10.8784	10.9373	NA	NA	10.7648	NA	NA	NA	10.9757	10.7504	10.4348	10.3077	0.5884	10.0452	0.8865	1.6392	2.701	NA	10.7085	10.6255	1.4645	10.8256	1.5721	10.1896	9.51026	10.6273	11.0903	2.2761	1.1921	2.3805	2.0845	2.1429	1.9571	2.1192	1.5908	0.6516	1.6902	NA	1.8287	1.6042	2.3308	2.0334	NA	2.2276	3.0308	2.2065	1.9647	1.9581	2.4742	2.123	3.2081	NA	0.4404	NA	3.0069	NA	2.2415	NA	1.8734	2.1633	2.215	1.2922	1.3743	2.8652	NA	1.9585	1.3406	2.5232	2.2014	1.5081	2.2962	2.0113	1.9442	2.8714	1.7953	0.9302	0.3767	2.9677	2.2557	2.0977	NA	0.2236	2.5419	1.6316	0.5373	2.0484	1.0406	2.0157	1.6532	1.1561	2.2474	1.8214	2.3215	1.8499	0.4082	2.2372	1.5734	0.7084	0.9605	1.5553	1.8279	0.4281	0.7312	1.4083	-0.1142	0.2509	0.2794	0.2485	0.2505	0.799	0.3045	1.4432	1.2907	0.8161	0.2014	0.9433	0.7685	NA	0.0588	0.5564	0.3339	NA	0.0009	0.1198	0.6004	1.3514	0.7647	NA	0.7347	0.2062	0.5787	0.5133	0.6508	1.6848	0.7433	1.273	NA	1.6277	-0.256	0.2675	1.1947	0.743	0.5543	1.3167	1.544	0.7807	0.5736	0.9922	1.0211	1.774	NA	0.1607	1.2018	1.1926	NA	0.8577	0.3958	0.6982	NA	1.1254	1.4505	2.3636	1.5599	1.2564	0.1128	1.2091	-0.1193	0.5998	-0.1295	0.9509	0.8335	-0.3483	0.5178	NA	1.1991	0.919	1.2853	1.1317	0.9328	0.6948	0.5423	1.22	NA	0.0384	0.9733	0.3136	1.7894	1.1956	1.2039	0.9151	-0.2827	0.3502	NA	0.0196	1.0832	0.4875	0.2082	0.5438	-0.0542	0.429	0.8158	0.3835
CSF3	CSF3	0.1306	-0.2582	1.5595	1.1107	1.2094	NA	NA	-0.7528	NA	-0.2721	-0.2908	NA	1.1934	0.1885	-0.0957	-0.3954	0.9022	-0.8089	-0.2566	-0.0256	-0.6632	-1.3362	NA	-1.1073	NA	-0.2533	-1.0155	-0.2487	-0.4521	-0.7673	0.1246	NA	NA	NA	-0.5916	-0.47655	NA	1.3376	-0.0252	-1.1598	-0.0769	0.215	0.1132	NA	NA	-0.3238	0.5188	1.2354	NA	-0.1813	NA	-0.498	NA	0.136	0.1204	2.0203	-0.3189	-0.8129	-0.044	-0.2303	0.9772	-0.0304	-0.0437	-0.14265	NA	NA	-0.9675	NA	-1.1421	NA	NA	NA	NA	-0.3324	NA	-0.8907	-0.6688	-0.3775	-0.03255	1.013	NA	NA	-0.6462	-0.1532	NA	4.7156	NA	NA	-0.40635	0.5608	NA	NA	NA	-1.6149	-1.2822	-1.0396	-0.4108	-0.45765	-0.5104	NA	NA	-0.9291	2.3632	-0.3593	NA	1.5268	5.5292	-0.1272	NA	-0.2279	NA	NA	-1.2356	-0.3592	NA	-0.317	-0.4792	2.7136	-0.8233	0.4591	0.0539	NA	-1.3287	-0.4782	NA	NA	NA	NA	NA	NA	-0.117	-0.0574	0.7918	1.9142	0.3406	-0.7176	-0.7827	-1.0048	0.4385	0.7274	2.2412	0.3478	0.4785	-0.4712	-0.1829	NA	NA	NA	NA	NA	NA	-0.9338	0.3884	-1.0976	-0.2215	-0.5504	-0.7059	1.0781	-0.3527	0.1305	-0.821	-0.7421	-0.6562	0.0003	NA	-0.8399	-0.5973	-0.0869	-1.3978	0.6885	1.6309	0.2231	0.0445	0.3749	1.1554	NA	NA	2.9334	-0.1019	0.9233	0.7308	NA	-0.76855	0.2593	0.6724	NA	-0.491	0.2187	0.3517	NA	NA	0.3552	-0.1292	0.2144	0.39075	-0.7421	-0.4336	-0.863	-0.9315	-0.0623	-0.8873	-0.2633	NA	NA	-0.1626	0.5375	NA	NA	-0.6121	-0.0303	-0.4166	7.2485	NA	NA	1.1419	NA	NA	-0.1826	-0.4853	-0.8061	0.3199	NA	0.3021	-1.2726	-1.0582	-0.598	NA	-0.0315	-1.1618	NA	-0.2941	-0.7842	NA	-0.7094	-0.9919	-0.3843	-0.9089	NA	-0.1487	-0.4811	NA	NA	-1.0669	-1.1082	NA	-0.3599	-0.7388	NA	-0.3622	-0.5916	NA	-0.0657	-1.7776	-1.7069	0.2802	NA	-0.2829	NA	NA	NA	NA	-0.6402	NA	-0.3389	-0.5549	NA	NA	NA	NA	-1.0118	NA	NA	NA	NA	NA	-0.2386	0.3798	0.4449	-0.698	NA	NA	NA	-0.5626	-0.3029	-0.1468	-0.2294	NA	-0.519	NA	-0.4088	NA	NA	NA	-0.4649	NA	-1.6014	-0.7045	-1.3942	0.0661	1.2469	NA	-0.9378	NA	-0.9986	-0.6469	NA	-1.4909	-0.0494	-0.6773	NA	0.7405	-0.1085	NA	-0.0804	NA	0.2313	NA	-0.3445	0.159	-0.4788	NA	-0.4589	0.5538	0.82	-0.5186	0.7013	-0.4117	-0.6731	NA	NA	-0.8069	NA	-0.2184	-1.01	-1.078	0.0161	-0.2447	0.8373	-0.6022	NA	1.3615	NA	4.4307	-1.2371	-0.9851	-0.7828	-0.9699	-0.8238	1.7626	-0.0021	1.6363	-1.5339	NA	-0.3996	-1.0345	1.1232	-0.852	0.0316	NA	1.3581	NA	0.5554	-1.9983	0.29	NA	NA	-0.8828	0.2668	0.5968	1.2233	NA	NA	0.0703	0.0075	-0.7908	-0.0191	-0.5552	2.9814	-0.6003	0.9559	2.2325	NA	-0.6011	-0.7629	-0.0374	NA	-0.8457	NA	NA	1.5666	0.6323	-0.9813	-0.5432	0.4403	NA	NA	0.6117	1.0353	NA	-1.2934	0.5099	-0.9344	0.8845	-0.6599	-1.0847	-0.5338	5.8174	0.4478	-0.3917	-0.8796	0.2366	0.1804	-0.9531	-1.6686	0.3486	NA	-0.7208	-0.7722	1.7582	2.6989	1.2473	NA	NA	NA	NA	NA	NA	0.3901	-0.8614	0.0273	-0.9006	-0.8333	NA	-0.968	NA	-0.5899	-0.7952	NA	NA	-0.387	1.9128	1.9781	0.5566	0.6403	-0.771	-0.2645	-1.3581	-0.6188	-0.3529	NA	-0.6401	-0.3198	0.4944	NA	3.0034	-0.5531	0.0765	-0.7266	-0.6948	-1.03	NA	NA	0.5439	0.8212	-0.2678	0.1354	-0.8673	NA	-1.1528	-0.8089	1.8866	-0.6581	NA	1.1427	0.6295	NA	NA	-0.682	0.363	-0.6555	NA	0.8625	NA	NA	0.2068	-0.7257	NA	-0.7034	-0.2443	0.7466	-1.6724	0.4995	-0.1095	-0.2406	-0.65755	NA	-0.2871	NA	NA	NA	2.0908	NA	-0.6235	NA	NA	-1.2994	0.1583	NA	-0.802	NA	-0.8522	-0.6085	-0.0425	0.5361	-0.5973	NA	-0.5256	NA	-0.1744	-1.1003	-0.0839	0.5455	0.4973	-0.6023	NA	2.9091	-0.2051	NA	1.0566	-0.2523	0.1304	-0.4103	NA	-1.921	NA	0.0115	-1.9266	-0.3713	NA	NA	1.0158	NA	-0.9862	0.1781	0.444	0.2102	-1.3102	0.0778	-0.9817	-0.2235	0.7069	NA	0.3828	-0.3876	-1.7609	-0.8735	-0.5957	-0.748	1.0506	-0.4667	0.751	0.8815	-1.1929	-0.1152	-0.5391	-0.801	-0.5328	-0.5867	-0.5305	0.2262	0.1488	-0.5881	-0.3313	-0.1212	2.1544	-0.9445	NA	1.0016	1.0995	-0.8351	-1.1472	1.0545	NA	2.198	NA	-0.9776	-0.8409	-0.4724	0.3616	-0.9558	NA	4.1629	-0.5896	0.1172	-1.3259	-0.6881	-0.318	NA	-0.6537	NA	NA	NA	-0.6276	0.2375	0.7204	0.5371	-0.4271	4.2704	-0.8686	-0.2161	-1.0595	-1.1038	NA	0.5654	-1.3883	NA	0.2367	2.5157	-0.1621	-0.0409	NA	-0.3197	-0.5567	-0.3648	1.58	3.6344	0.4419	NA	1.4909	-1.3856	4.2854	0.0962	-0.637	-0.6761	NA	-1.0354	-0.3299	-0.3	NA	0.2182	-0.4682	-0.3368	-0.5845	-0.0779	0.0753	NA	-0.0241	0.571	-0.2338	-0.2111	-0.44345	0.4244	NA	NA	-1.5899	-0.2297	-2.1339	0.3946	0.9814	1.2072	0.4174	0.0339	0.8288	-0.7026	-1.2423	-0.55935	-0.7333	NA	NA	0.7453	-0.478	-0.3445	NA	NA	NA	NA	NA	NA	NA	NA	NA	-0.8005	NA	-1.4521	NA	NA	NA	NA	NA	NA	NA	NA	NA	NA	NA	NA	NA	NA	NA	NA	NA	NA	-0.3864	NA	-1.5193	-0.2039	0.0836	NA	NA	NA	-0.2629	NA	0.0226	NA	NA	NA	NA	0.5413	-0.4784	-0.1087	1.2342	0.3595	-0.1925	-1.3699	2.5862	-0.5236	-0.5589	NA	0.0532	0.3208	-0.2959	0.0027	NA	0.5906	2.1817	0.8288	0.1253	2.1748	1.8651	2.6705	2.1094	NA	-0.0729	NA	0.123	NA	2.0322	NA	0.4199	-0.6322	0.1588	0.5697	-0.3482	-0.1691	NA	0.8906	-0.2513	1.0456	-0.8065	0.0989	0.2067	1.2277	-0.4436	3.1289	-0.3743	1.0561	-0.5031	2.3859	3.7852	-0.5447	NA	-1.1752	2.3139	0.8489	-0.6311	0.5758	0.2428	0.8566	0.8957	-1.2434	-0.7697	-0.1889	1.3976	0.6873	0.0743	2.7741	-0.8636	-1.2665	-0.0856	1.8891	1.1478	0.1335	-0.4574	0.0106	-0.022	-0.7018	-0.8333	-0.8087	-0.8747	0.0693	-0.8899	-0.6443	0.1589	-0.5616	-1.0281	-0.9383	-1.4845	NA	-0.1142	-0.4124	-0.6	NA	-0.6413	-0.1188	-0.0675	-0.144	0.226	NA	-1.0617	-0.4729	-0.651	-0.2131	-0.3601	-0.6243	-0.1596	-0.2993	NA	0.1247	-0.7332	-1.242	-0.0304	-0.0188	0.031	-0.955	-0.3503	-0.5082	-1.1054	-0.2552	0.3269	-0.1535	NA	-0.8392	0.0191	-0.6826	NA	-0.554	-0.9406	-0.5311	NA	-0.4338	1.0252	-0.328	-0.3488	0.713	-0.7796	-0.0218	-0.9393	-1.4147	-0.6104	-0.5804	-0.398	-1.3576	-0.6309	NA	0.0844	-0.5632	-1.0784	-0.8528	-0.8387	-1.6289	-0.2701	-0.1835	NA	-1.3305	-0.0302	-0.2221	-0.4145	-0.887	0.3019	-0.6657	-0.8419	-0.1933	NA	-0.0925	-1.0978	-0.2873	-0.2339	-0.6527	-0.9195	-0.432	0.5119	-0.029
CST3	CST3	1.5935	1.3929	0.6352	1.9621	1.3844	NA	NA	0.9271	NA	1.4037	1.36895	NA	1.0415	1.115	0.8644	0.7848	1.7324	1.13975	1.6116	1.10385	1.4705	0.7624	NA	0.64	NA	0.0472	1.6889	2.0093	1.8673	0.8409	0.6263	NA	NA	NA	0.6061	0.85725	NA	0.6828	1.2764	1.2605	2.0298	1.33085	0.8146	NA	NA	1.331	0.9605	1.2344	NA	0.8249	NA	1.2446	NA	1.2476	1.4303	0.8843	0.5238	0.9997	1.5942	1.2361	1.9984	1.1217	1.5518	0.7944	NA	NA	0.9013	NA	1.0562	NA	NA	NA	NA	0.4715	NA	1.1779	0.4602	0.8542	1.45805	1.9222	NA	NA	0.4786	1.8292	NA	1.0395	NA	NA	0.9582	1.3355	NA	NA	NA	-5.9605	1.0843	2.011	0.4194	0.6551	0.8156	NA	NA	1.0763	1.7208	1.4996	NA	1.3081	1.3401	1.3943	NA	0.83455	NA	NA	0.6159	1.3754	NA	1.2889	1.3943	0.7016	0.8221	1.4938	1.7491	NA	1.5978	1.4997	NA	NA	NA	NA	NA	NA	2.109	1.6786	1.9365	2.4269	0.5956	1.0666	1.5302	0.9169	0.9109	1.6898	1.9461	1.1601	0.5205	2.0816	1.161	NA	NA	NA	NA	NA	NA	0.5593	1.8229	1.1351	1.2278	1.9654	1.1502	1.5967	2.335	1.9046	1.8482	1.0523	1.074	0.6335	NA	2.0664	0.6499	0.5865	-1.7248	1.9196	2.0309	0.904	1.2435	0.7927	0.521	NA	NA	0.9779	1.2438	1.6874	0.3602	NA	0.77115	1.5612	1.1421	NA	0.1531	0.9215	1.6555	NA	NA	1.9898	1.165	1.2001	0.69745	0.2224	1.1254	1.2064	0.0376	0.55	0.8722	1.2325	NA	NA	1.2009	1.3029	NA	NA	0.7425	0.63	0.7361	0.9174	NA	NA	1.6673	NA	NA	1.09005	0.4767	1.5981	1.353	NA	2.3138	0.9124	-0.814	0.5093	NA	1.1584	1.909	NA	1.9561	1.1613	NA	2.0444	1.3313	1.4796	1.1647	NA	1.8289	1.3559	NA	NA	0.9474	1.1891	NA	1.3057	1.2324	NA	2.0159	0.6245	NA	1.5533	1.7033	1.3144	1.238	NA	0.9691	NA	NA	NA	NA	1.5102	NA	1.8347	1.9603	NA	NA	NA	NA	0.8348	NA	NA	NA	NA	NA	2.7365	2.2172	0.8342	1.5208	NA	NA	NA	2.1063	0.6945	1.6855	1.4014	NA	1.0601	NA	2.0087	NA	NA	NA	1.605	NA	0.6637	0.1243	1.3924	1.9251	2.4397	NA	1.8228	NA	1.9786	0.5497	NA	-0.2465	1.5165	0.6948	NA	1.1664	0.6237	NA	0.6176	NA	1.6047	NA	1.2027	0.8935	0.7808	NA	1.4649	1.3531	2.1172	2.162	1.45	1.1824	0.8467	NA	NA	0.3668	NA	2.742	1.6107	1.414	1.5269	1.4235	0.8049	0.7359	NA	1.5163	NA	1.72	1.2863	1.6218	1.1636	1.1786	0.682	0.5188	2.8965	2.5816	0.4165	NA	1.3203	1.4712	0.556	0.7894	1.8543	NA	1.6662	NA	1.4195	1.6777	1.5197	NA	NA	2.3512	0.8167	1.7231	1.5423	NA	NA	1.6131	0.7997	2.0491	0.8247	0.7983	0.811	1.9204	1.9339	1.5648	NA	1.7034	0.7571	2.4744	NA	0.3982	NA	NA	1.1024	1.7485	0.7337	1.569	0.9921	NA	NA	0.4748	1.5399	NA	1.9933	1.163	1.1733	0.6099	0.4788	1.3917	0.5734	1.8038	1.2961	0.688	1.3763	1.9441	2.1549	1.3025	0.7677	1.877	NA	2.0789	0.8235	0.6935	0.8991	0.9039	NA	NA	NA	NA	NA	NA	0.4716	0.6498	1.4659	1.7659	1.8178	NA	1.045	NA	1.7761	2.8013	NA	NA	2.4462	1.6129	1.6081	0.945	0.7889	2.1066	1.8164	1.8307	2.1239	0.7207	NA	1.2186	1.0289	1.6932	NA	1.4729	1.5747	1.2532	1.2521	0.5521	1.404	NA	NA	0.9221	2.0343	1.0022	1.7466	1.3937	NA	1.2431	1.9515	1.2202	2.6753	NA	0.7364	1.8101	NA	NA	0.9759	1.2311	0.9084	NA	1.0854	NA	NA	1.3235	0.5973	NA	1.7206	1.3675	1.0137	1.2995	1.2408	0.9983	0.9028	0.4779	NA	1.8164	NA	NA	NA	0.5791	NA	0.4727	NA	NA	-0.2195	1.4524	NA	0.31	NA	-0.3004	1.3124	0.3844	1.1528	1.0077	NA	0.56125	NA	1.0968	-0.1421	1.0582	2.2259	1.3924	0.8315	NA	-0.2994	1.5257	NA	1.6929	0.48115	0.9848	0.7438	NA	0.2522	NA	2.5489	0.7807	0.7514	NA	NA	0.6734	NA	0.3517	0.0417	1.0848	2.0901	-0.2404	1.134	0.116	2.0081	0.104	NA	1.8998	1.8327	2.1094	1.0786	2.2335	2.259	0.0646	1.1698	1.9917	1.8247	2.2259	0.9834	1.048	0.3917	0.6151	1.6578	0.809	1.4699	1.4116	0.7563	1.4912	0.6727	1.5876	1.48	NA	2.1998	1.5401	1.0438	1.178	1.2734	NA	1.5821	NA	1.4633	-7.8868	0.9535	1.4332	1.7927	NA	1.2956	0.9979	1.4208	0.8626	0.5866	2.3133	NA	2.1701	NA	NA	NA	0.81515	1.024	0.1847	1.0191	2.3356	1.7575	1.2051	0.6506	1.0049	0.4561	NA	1.2616	0.8217	NA	1.2895	1.636	1.8946	1.9221	NA	1.4366	0.9567	0.7195	1.5412	1.5682	1.7494	NA	1.2788	1.2492	2.023	1.1948	1.7097	0.9321	NA	0.5648	1.1111	0.6662	NA	1.6696	1.2819	0.8971	1.1202	1.2826	0.1652	NA	1.4664	0.7727	1.3862	0.587	0.4092	1.1841	NA	NA	1.3049	0.7859	0.5893	1.1099	1.8476	1.7931	1.8234	0.6645	1.617	-0.3099	0.8398	0.6511	0.8539	NA	NA	1.739	2.8067	2.6651	NA	NA	NA	NA	NA	NA	NA	NA	NA	1.144	NA	1.3187	NA	NA	NA	NA	NA	NA	NA	NA	NA	NA	NA	NA	NA	NA	NA	NA	NA	NA	0.3194	NA	0.4973	1.0645	1.7849	NA	NA	NA	1.4011	NA	1.3867	NA	NA	NA	NA	1.5761	1.1468	1.2911	0.8207	1.157	1.5871	1.7853	0.4974	0.6911	0.8395	NA	0.7349	1.2848	2.1028	0.8853	NA	1.1001	1.7361	0.7206	0.8356	-0.0712	0.7791	0.9957	2.9465	NA	0.7476	NA	2.8138	NA	0.3933	NA	0.8686	1.372	1.4839	0.4961	1.0586	1.6664	NA	1.2898	1.1049	1.1954	1.7795	0.0297	0.5109	1.2662	1.6795	1.7316	1.948	1.7063	1.1607	2.0737	2.3256	1.2771	NA	0.4382	1.3132	0.739	0.3588	1.1495	0.7927	1.5793	1.1363	0.3096	1.7603	1.9796	1.5521	0.5405	0.8256	1.1148	0.6518	0.4596	1.5028	1.9279	1.7409	0.7299	0.9401	1.4107	0.7385	0.6308	0.6155	0.5285	1.0156	1.0842	0.5676	1.4815	1.3488	1.0333	0.4562	1.2049	1.2931	NA	-0.2857	0.7622	0.8547	NA	0.4079	0.5291	0.7455	1.5384	0.9719	NA	0.1035	0.5434	1.1356	0.7107	1.1526	1.8648	0.9382	1.6399	NA	1.8538	0.5467	0.4837	1.7739	1.4548	0.7383	1.5006	1.7557	0.8148	0.8571	0.9286	1.2061	1.866	NA	0.8798	1.2848	0.7959	NA	0.4645	0.5023	1.2555	NA	0.9059	0.8867	2.1297	1.5021	1.7203	0.8724	1.2165	0.1805	0.8799	0.6453	1.1885	0.9711	0.2926	0.9609	NA	1.4681	0.8503	0.93	1.8859	1.1185	0.3435	0.3909	0.6426	NA	0.4483	1.5643	-0.036	2.2511	1.4277	1.1869	1.0216	0.0066	0.9018	NA	0.3812	0.7887	0.7155	1.1129	0.8185	0.1106	1.0736	1.0216	0.7941
CST5	CST5	0.0401	0.9229	-0.8012	1.6785	0.2568	6.3486	6.65076	1.721	0.9791	0.2565	2.44165	6.35921	-0.056	0.2775	0.9048	1.3125	-0.2031	2.62515	1.2539	-0.54305	0.0354	0.1218	5.99106	0.0279	NA	-0.1034	1.0949	1.5154	2.0667	0.8812	0.6836	5.84939	7.78	0.1918	-0.8342	-0.0621	8.26949	-0.922	0.4248	0.4867	1.2452	0.75985	0.0752	6.34045	6.15702	0.2318	0.6691	0.1226	NA	0.2377	6.97109	0.8413	5.62647	1.2906	1.03	-0.1128	-0.0837	0.0008	-0.3718	-0.1813	0.0165	1.8597	1.7798	0.70465	5.94586	0.9396	0.2818	0.8214	-0.1021	0.8528	6.02573	8.42918	6.07504	-0.1772	-0.498	-0.8065	0.0291	-0.63575	1.39155	0.983	6.12214	-0.2084	-1.2153	1.4561	0.3583	0.341	6.45435	6.30938	-0.04355	0.0744	7.61626	NA	NA	-4.866	-0.29325	1.019	-0.3185	0.3233	-0.1394	7.71045	7.26805	0.2181	0.1576	1.9653	0.1829	-0.2965	-0.3611	1.2937	2.3609	0.23235	6.10557	-0.3101	0.2593	1.0217	6.75222	-0.0635	1.0794	-0.7007	-0.3137	0.3113	0.3379	0.5317	0.7688	1.1792	5.9894	NA	6.23168	NA	NA	NA	0.3658	0.9415	0.2738	0.2558	0.4474	1.2283	0.067	0.0834	0.5238	-0.0388	-0.1715	-1.1799	-1.1505	0.5292	0.6412	7.22928	7.46569	NA	NA	NA	7.64678	-0.3845	-0.92	0.33	0.3007	0.031	0.2561	2.0539	1.6125	1.0873	0.4541	0.2784	0.2627	-0.6751	0.0316	1.5909	0.9361	-0.6074	-0.4659	-0.3545	0.327	-0.5208	0.3222	-1.2252	0.2824	6.27574	6.26716	1.4419	-0.3745	0.9563	0.0999	6.27093	-0.1664	-0.1481	0.4905	1.149	-0.9403	-0.1213	0.7275	6.92224	6.11823	0.3347	-0.3089	-0.3659	-0.8923	1.2478	1.4204	-0.4826	-0.5819	-0.2635	0.3418	1.0264	6.70127	7.11175	-0.0529	0.427	1.3342	8.36783	-0.0898	0.0067	0.09525	-0.9396	7.94669	6.02243	0.847	6.32411	6.82365	0.76885	-0.8953	1.312	0.1042	6.18182	-0.2683	0.2842	0.1975	-0.9563	0.9762	0.7256	0.5759	-0.3234	0.731	0.3756	1.6691	1.3311	0.7133	1.7402	0.4369	6.34371	0.2946	0.9347	6.36965	6.40172	0.6017	1.546	0.8857	-0.4716	-0.332	7.3878	1.7028	-0.1355	0.1847	0.7656	1.012	-0.4816	1.2345	-0.1717	1.6496	7.03246	NA	6.16325	NA	0.4737	2.4588	0.6725	0.4974	7.07283	6.08439	NA	5.76429	0.2713	6.00481	6.90753	NA	7.33474	NA	0.2186	2.253	-0.7089	0.1004	8.79031	6.66229	NA	1.8039	-0.0406	-0.721	-0.4706	-0.0266	1.0133	7.3644	1.6289	9.11391	6.60053	1.6491	0.9722	1.3098	0.1905	0.2065	-0.2328	1.3529	1.4248	-0.1729	1.1676	7.32516	-0.8957	0.8822	6.25106	-0.5435	0.2957	-1.0723	NA	-0.2886	0.2228	0.1019	-0.7593	6.30793	0.2738	7.30059	0.3999	-0.6594	-0.3403	6.22791	0.1187	0.7421	0.5434	0.7635	0.1893	0.5755	0.1224	7.08362	NA	-0.341	-0.0001	1.6924	0.8835	0.4513	0.1057	-0.7177	-0.704	0.0363	0.2563	0.3765	0.524	0.0788	-0.189	0.2413	-0.7754	-0.7941	1.1109	-0.7142	3.5421	-0.1079	0.5055	2.2152	0.5953	0.6988	-0.5197	-0.3746	1.8217	6.30939	-0.0272	0.9079	-0.1807	1.3865	-0.9494	6.22797	NA	0.5181	0.387	0.8361	0.7558	1.1689	2.494	0.1705	-0.196	0.0476	-0.3965	-0.1268	2.26	-0.0749	2.0882	1.806	5.64105	1.0095	-0.3727	0.6493	0.4196	0.1785	-0.2271	2.2807	1.27	2.4792	-0.2406	-0.7202	-0.4662	6.17457	6.16323	-1.1839	2.4845	0.0148	-0.0026	0.7529	0.4501	-1.1809	0.6604	1.4169	-0.3539	0.9245	-0.7902	0.8646	-0.2113	1.693	1.5243	0.2883	-0.1229	-0.8138	0.984	1.002	0.2292	-0.1391	0.0058	0.6451	6.58005	6.5137	NA	NA	6.52854	NA	0.1545	0.7296	-0.0469	1.3405	1.181	0.2503	0.4622	0.6397	0.2001	1.5155	1.1021	6.53319	1.3455	1.2917	-0.0968	0.4439	-0.2519	0.3321	-0.5489	0.9809	1.2037	0.3344	9.89451	-0.2569	0.7743	0.5848	9.423	-0.3997	-0.1023	-0.4084	1.9255	-0.7527	0.0266	-0.0835	-0.3196	-0.6946	3.0539	-0.0076	-0.1352	-0.7343	NA	0.7752	-0.8864	0.7461	2.196	6.31913	-0.6256	1.0266	-0.1309	5.91472	-0.5331	-0.7528	0.6629	6.22632	-0.2543	0.334	0.2093	0.7179	0.4019	5.9417	0.5079	0.3754	-0.6292	0.5718	1.4555	0.3513	-0.9065	-0.40625	8.09318	0.476	5.8126	6.19265	5.72152	-0.7098	7.11635	-0.9192	0.2828	6.94255	-0.29045	0.3948	7.30538	-0.524	-0.5956	-0.4287	-0.5683	-0.7815	0.0354	1.2609	7.44416	1.495	5.34187	1.754	0.6693	0.5572	0.0908	-0.1941	0.8867	6.70964	-0.2967	0.2156	2.6166	3.567	0.04625	-0.992	0.3858	6.19984	-0.5227	0.2672	2.4867	-1.0856	0.6648	6.94667	NA	-0.7917	5.88196	0.0288	-1.5669	-0.0705	0.4484	0.8772	0.1452	-1.2299	0.5864	0.0901	0.0175	-0.4471	0.0354	0.5607	0.1096	-0.1447	1.7575	-0.8217	-0.66	1.0686	-0.2786	1.2498	0.4085	0.016	-0.4143	1.0457	0.2464	2.2291	-0.856	0.1436	0.197	0.2804	-0.0539	0.5268	0.8943	1.5857	-0.5838	0.8148	0.2533	-0.0145	-0.0383	2.0529	1.2208	6.89924	2.202	-9.7923	1.362	0.6652	0.3413	0.0631	0.4328	-0.3995	0.2499	0.0828	-0.4731	1.7164	NA	1.6394	8.69805	0.5906	2.4356	0.5965	1.2689	-1.1999	1.7256	1.9637	3.7356	0.1681	0.8362	-0.7922	0.3168	1.3235	0.373	0.2563	NA	-0.1996	0.4391	1.1924	0.1954	-0.049	0.6597	0.3048	-0.1741	1.0902	1.1143	2.6145	0.7527	-0.0078	0.9461	2.6282	1.6699	-0.3414	-0.1535	-0.254	-0.6058	-0.2362	0.1305	0.5742	0.8291	1.1565	-0.0396	0.4098	-0.4578	-0.8941	5.77739	0.2033	1.4617	0.8989	-0.0096	-0.544	0.9902	7.45124	6.35126	0.7234	-0.5162	-0.531	-0.0961	-0.0126	1.2881	1.8547	1.6365	-0.051	0.9708	0.2662	1.1525	-0.0915	10.9448	6.7235	-0.4223	2.4819	2.4039	10.4092	7.99931	7.88078	6.64422	NA	7.34066	6.54568	NA	NA	0.5391	6.34289	-0.1035	5.63889	NA	NA	NA	NA	NA	6.50923	5.92726	NA	NA	5.97322	NA	NA	NA	6.5525	6.05331	7.17951	7.08784	-1.2741	7.31305	-0.0598	-0.4338	1.516	NA	7.06354	6.86707	0.751	5.47423	1.3149	6.3497	5.82508	8.11759	8.68382	-0.0263	0.428	-0.5186	0.0517	0.9821	0.6161	-0.1179	-0.4276	0.0108	0.5722	0.9991	-0.5901	0.5306	2.035	0.3105	-0.9296	-0.4393	1.0664	0.6976	-0.2139	-1.2029	-1.1329	-0.8759	3.1418	3.5835	0.2127	-0.2927	1.1343	-0.0809	-1.2497	-0.2178	-0.8731	0.4422	-0.0127	-0.9328	-0.0351	0.3895	-0.1209	-0.0547	0.4326	-0.8088	0.5258	0.0468	-0.6181	0.2439	-0.3112	-0.5704	0.8815	0.0779	-0.5186	0.5045	0.5562	-0.2545	0.0604	0.7464	-0.9657	-0.6188	0.3578	-0.1223	-0.9145	0.3455	-0.0756	-0.6643	-0.3864	-0.8782	-0.0243	-0.55	0.1828	-0.0797	-0.2782	-0.4788	1.5505	1.7772	2.0962	-0.4707	-0.1848	1.0633	0.388	2.0529	0.2276	0.2438	1.5252	-0.2209	0.102	0.8024	3.3617	-0.3148	0.2294	0.5976	0.7161	0.5331	-0.037	0.3543	0.202	1.0449	0.3292	1.5907	0.3353	-0.1968	-0.0194	-0.2169	0.1929	-0.2727	1.0896	0.6338	0.5332	0.5667	-0.1715	1.2804	1.0365	1.5954	-0.3054	0.5527	1.5903	1.1403	-0.0347	0.2687	1.3907	-0.3778	0.3202	1.8259	-0.8265	1.0917	0.216	1.3002	0.9729	0.4824	0.1366	-0.1582	-0.6872	0.1964	0.066	0.3029	0.3455	1.5547	0.36	0.5652	-0.3318	0.6799	-0.5429	1.3868	-0.0196	-0.1637	0.2142	-0.225	0.9487	0.1471	0.9727	0.272	0.2072	0.7092	-0.5195	-1.0095	-0.0542	-1.0272	-0.1846	-0.4122	0.8892	0.3912	1.3003	0.0925	1.2423	1.4783	0.8992	-0.3672	0.5921	0.5837	-0.1051	1.6398	1.0704	0.9009	0.002	0.18	0.8822	0.1048
CST6	CST6	2.1837	1.3387	-0.4312	1.7514	0.8167	5.62338	5.08804	1.0122	NA	1.8466	-0.60525	5.51426	-0.7255	-0.3885	2.0202	1.7669	0.135	0.5071	1.2094	0.008	1.5845	0.0717	5.26892	1.3715	NA	0.549	0.5451	1.2831	1.9112	1.1182	1.8118	6.12813	6.67239	NA	0.4834	1.45495	5.41746	0.7343	0.0342	0.5891	2.8967	1.2942	-0.239	6.24594	6.12496	1.3375	0.8249	1.4397	NA	0.7813	5.89589	0.6641	6.64107	2.2353	0.1443	0.2579	0.0114	1.4696	0.3965	0.6743	3.1897	0.9277	1.5805	0.90475	5.83949	NA	1.3285	NA	1.1835	NA	5.06844	8.0453	4.72973	1.3409	NA	1.1101	0.3461	-0.0466	1.95975	2.4779	5.61164	NA	0.9539	1.6998	NA	1.6789	6.00575	6.24843	0.33435	0.974	6.67422	NA	NA	-4.534	1.0929	0.9533	0.6586	0.6359	2.139	NA	6.80086	1.5094	2.3965	1.2281	NA	1.5501	1.4192	2.4252	NA	1.2974	6.08338	NA	1.0965	1.6236	6.51514	0.7236	1.6395	0.9644	1.9143	1.4154	1.604	NA	0.4685	0.8526	5.37231	NA	5.83196	NA	NA	NA	0.9605	1.767	0.9644	2.4587	-0.2424	0.447	1.3327	0.7206	0.3178	1.1203	0.8982	-0.2404	-0.2261	0.8509	-0.2049	7.20708	7.17944	NA	NA	NA	7.19797	-0.3267	1.7509	2.0096	2.1507	-0.2983	1.0674	0.5288	2.3225	1.816	-0.2089	1.1671	-0.0558	-0.8176	NA	2.4449	1.0022	0.7761	-1.2236	2.6406	1.781	-0.0471	1.2891	0.4205	-1.22	4.67278	5.10245	0.2904	0.5229	2.1577	0.5788	5.92253	1.6199	0.7543	0.3304	NA	0.1962	0.4238	0.8122	6.54425	4.96121	1.4637	1.1304	-0.0754	0.37385	0.9452	1.5722	1.995	0.5542	0.4823	1.1008	1.0778	5.17587	6.00115	1.7406	1.4756	NA	5.79133	-0.2537	0.8127	1.4181	1.1605	7.69995	5.20869	1.5054	5.97155	6.13646	1.19465	0.2949	0.9893	2.471	5.96928	1.0943	1.3029	-1.4094	1.0759	NA	1.4245	1.9231	NA	0.8869	0.9247	NA	1.9459	0.7405	1.4866	0.1681	6.95978	0.5374	0.5441	7.88416	7.98605	1.3622	1.6226	NA	0.5269	0.6501	6.22864	2.5598	1.1293	NA	0.7876	0.4724	0.3344	-0.6538	NA	1.0823	6.64209	NA	6.08224	NA	1.0923	NA	1.3349	1.4846	6.10519	6.05808	NA	5.33779	0.1621	5.71461	5.86639	NA	7.02653	NA	2.5606	1.7026	-0.1411	1.188	8.27175	5.91614	NA	2.8049	1.1364	1.8568	2.3291	NA	1.2327	6.38886	2.2179	8.11635	5.71723	NA	1.3572	NA	0.4315	0.2798	1.9931	2.053	2.1779	NA	2.7175	7.78086	1.6819	0.4009	6.01157	1.2508	2.6469	1.1411	NA	1.4227	1.587	NA	1.3418	6.25565	0.3187	7.48963	0.3851	0.6202	0.6152	6.60762	0.828	0.7424	1.3774	1.2872	1.71	1.1985	0.9385	6.58406	NA	-0.192	NA	3.1903	1.4001	0.4084	1.2558	1.4915	1.1102	1.8335	NA	1.0228	NA	1.0694	0.6046	0.5502	-0.035	0.7772	0.4731	0.547	3.756	1.3162	-1.2339	NA	0.3536	-0.3927	0.9566	0.7549	1.1593	5.92714	2.3808	NA	1.7783	1.8018	0.8438	6.39392	NA	1.0653	1.5264	0.5278	0.4702	NA	NA	0.9002	0.7141	1.5299	1.4965	1.8374	1.7272	2.1911	1.3799	1.4848	5.31039	1.303	0.5075	3.1181	NA	0.919	NA	NA	0.9904	1.1937	0.7541	2.0192	1.5848	5.42571	5.32687	-0.5329	1.5164	NA	1.3419	1.1218	0.941	0.6318	1.1374	1.2372	0.8935	1.3075	-0.0067	0.8067	1.9534	1.9345	0.6683	0.8378	-0.0677	1.0844	NA	2.381	1.6154	0.0793	0.5612	0.7465	6.56097	6.10367	NA	NA	6.95674	NA	1.061	-0.1081	0.2843	2.6631	1.4712	NA	1.2692	NA	0.7322	2.7912	NA	5.52595	1.9059	2.1009	1.2809	-0.6246	-0.0972	1.8148	1.8197	0.8442	2.0375	0.5362	5.89112	0.2604	1.5252	1.1987	7.85711	1.7266	0.9747	0.7637	1.1272	0.8516	0.7298	NA	NA	1.0795	1.5375	1.4291	0.0099	-0.1585	NA	-0.2452	1.4772	1.9464	3.6933	6.30839	0.4144	0.7731	NA	5.55113	1.1161	1.4007	1.8318	5.65184	0.4526	NA	NA	1.1672	0.6735	6.01695	1.6236	1.3277	0.6101	-0.0104	1.169	0.8585	1.3173	1.53065	6.36098	1.6334	5.73945	6.29919	5.23282	0.4743	6.21211	0.8514	NA	6.59806	0.8447	0.465	6.25346	0.6804	NA	0.8625	0.9598	1.1567	0.2853	-0.0868	6.28432	2.04755	5.06431	0.2511	0.5149	0.9332	1.9984	1.533	0.3921	5.975	0.3735	1.6193	NA	0.6239	1.39685	1.198	1.552	5.42163	1.0173	NA	2.9762	1.261	0.1402	5.69779	NA	0.8187	5.01594	1.4695	0.7962	1.3824	1.947	0.717	1.1205	0.706	2.5678	-1.3836	NA	1.7131	1.5189	1.8469	0.6136	1.3278	1.124	-0.1846	0.4883	1.5028	1.2386	1.9856	1.1931	1	1.2033	1.7076	2.0988	1.4084	1.455	0.9478	0.9812	0.9452	0.5204	-0.0507	-0.4054	NA	1.6181	1.7855	0.885	1.4702	1.1109	NA	1.2649	5.83113	1.5224	-6.8226	0.9061	1.3794	1.3505	NA	1.0532	0.2527	1.5111	0.7595	1.7646	1.6907	NA	3.117	6.99294	NA	NA	1.1669	1.2756	-0.162	0.1471	2.7688	1.2394	0.4651	0.9255	0.6503	0.4432	NA	0.8408	0.2918	NA	-0.3993	1.1055	1.9238	2.1737	NA	1.5021	1.0839	0.9009	1.7496	1.5635	2.1536	NA	0.4449	-0.6651	1.8513	1.0677	1.2963	1.0809	NA	1.3862	1.1584	1.2347	NA	1.2032	2.1742	0.2733	1.1605	1.2625	0.678	5.64661	1.4844	0.8693	0.7909	1.1676	1.5419	1.4161	5.6703	6.01135	0.9591	0.6924	0.5512	1.1941	0.5309	1.7468	1.3938	0.3954	0.9987	1.39	0.8639	1.3587	0.7736	4.87057	5.0099	2.355	4.136	3.7362	8.29348	5.47268	NA	7.52676	NA	7.20745	7.53923	NA	NA	0.8884	6.62862	-0.1756	5.21358	NA	NA	NA	NA	NA	5.02162	4.62607	NA	NA	4.60145	NA	NA	NA	5.0355	6.25196	5.74922	5.10984	-0.3295	5.42793	1.2614	0.1155	3.2534	NA	7.22951	6.63478	1.6338	4.85376	1.8697	5.89478	6.06538	NA	8.1385	2.0522	2.0899	0.9371	0.5735	0.5804	1.8368	0.4934	0.2404	1.6247	1.7115	NA	0.4697	0.814	2.3829	-0.0798	NA	1.0415	1.1738	-0.1134	0.4919	0.1886	-0.1679	0.5136	3.5264	NA	2.0142	NA	3.5424	NA	-0.2331	NA	0.8776	0.7677	1.1806	-1.3548	0.825	1.4835	NA	1.4923	0.7263	1.459	1.2669	-0.0408	0.6864	-1.1474	2.021	1.8586	1.3934	0.9959	0.1212	2.9799	1.9419	0.6268	NA	0.4963	-0.0809	-0.1476	1.0715	0.6749	0.1366	1.3573	0.9033	-0.0218	2.2827	2.3303	0.7969	0.4581	0.3373	0.9696	2.0751	0.6959	1.2886	0.9317	1.867	0.2167	0.8216	1.5741	-0.1095	0.5421	0.3358	1.3227	1.0773	0.3892	0.1105	2.0204	0.2961	1.0468	1.1471	1.2079	1.7959	NA	1.5072	0.9537	1.3184	NA	1.1518	1.3154	0.0769	1.9463	1.8624	NA	1.5992	1.5832	1.3516	1.5359	0.8511	1.7029	1.6372	1.5847	NA	2.6217	0.6761	1.601	2.1747	0.8651	1.0203	1.8276	2.1478	0.9693	0.3889	0.4667	0.8417	0.7405	NA	2.0276	2.0682	0.4447	NA	0.1002	0.7156	1.1003	NA	0.0849	1.067	2.0606	1.7978	1.3504	1.1018	1.3927	0.2441	1.0772	-0.153	0.4304	2.0688	1.0097	-0.1365	NA	1.8233	1.4414	1.0065	1.3932	2.2722	-0.1705	0.6844	-0.0855	NA	1.2462	1.1369	1.6391	2.4851	0.8343	1.0406	1.5523	1.2239	-0.0964	NA	0.1658	0.956	1.0143	0.4679	1.3133	0.0167	1.0516	0.65	1.9662
CST7	CST7	3.3703	1.2467	2.9033	1.4159	3.0776	NA	NA	1.1064	NA	1.4586	1.28925	NA	1.7723	2.7112	1.42	0.5157	2.231	0.96575	2.3317	1.41455	1.8993	2.7601	NA	3.0889	NA	0.2383	3.2298	2.5151	1.4292	1.3253	1.0059	NA	NA	NA	1.0801	1.07225	NA	3.0421	1.078	-0.4698	1.8483	1.93905	1.8928	NA	NA	4.5	1.6643	1.7117	NA	1.1924	NA	0.7776	NA	1.2531	1.2037	5.4563	1.8038	1.452	4.2816	1.449	2.3369	2.4119	2.5148	0.67	NA	NA	1.7156	NA	2.1968	NA	NA	NA	NA	1.7918	NA	3.5139	1.9608	0.8284	3.19485	3.614	NA	NA	0.5977	1.9374	NA	3.7536	NA	NA	2.0241	5.4961	NA	NA	NA	0.8102	0.9064	3.7983	0.1188	0.52375	1.6714	NA	NA	2.7075	2.845	0.7617	NA	2.2033	2.8028	1.3172	NA	0.8937	NA	NA	1.8875	1.6225	NA	1.6211	2.039	4.3607	1.3763	1.6118	3.2932	NA	2.9155	2.0334	NA	NA	NA	NA	NA	NA	4.4162	2.121	2.4085	5.0434	4.2116	1.8048	4.7557	1.301	0.8905	1.2992	3.5303	4.2264	4.4162	2.9953	0.6057	NA	NA	NA	NA	NA	NA	1.0707	2.9922	1.9469	2.2027	4.5812	1.2968	3.5471	3.9698	2.8557	1.3778	2.715	1.4381	3.8315	NA	1.8191	-0.4199	2.8908	4.6125	2.8864	2.8415	5.5094	4.2487	1.3832	0.7619	NA	NA	-0.2659	1.9804	2.3952	1.8461	NA	1.43575	1.5206	2.9286	NA	1.0505	2.8983	2.3474	NA	NA	3.544	1.973	1.91975	0.7687	0.3693	1.3368	1.5902	5.467	4.2869	0.8331	1.4152	NA	NA	1.6547	2.6988	NA	NA	0.4663	2.2752	1.35955	3.2738	NA	NA	4.8389	NA	NA	1.22975	1.7491	7.4723	1.8523	NA	2.2626	0.4775	-0.0952	1.6471	NA	2.9902	2.2341	NA	1.068	0.5128	NA	3.6405	4.6376	1.8937	1.5862	NA	3.7423	4.5551	NA	NA	4.1997	4.3378	NA	1.5693	1.1877	NA	1.9606	3.7098	NA	1.8364	5.2374	3.7247	1.2506	NA	1.3517	NA	NA	NA	NA	3.1505	NA	2.3243	4.3246	NA	NA	NA	NA	1.2991	NA	NA	NA	NA	NA	3.251	1.9247	1.2955	1.723	NA	NA	NA	5.4714	1.0194	1.6854	2.9256	NA	0.6072	NA	1.7458	NA	NA	NA	5.5416	NA	1.1594	0.1602	1.1738	1.119	3.4006	NA	1.0107	NA	1.2776	0.8983	NA	1.102	1.961	1.0467	NA	1.7811	1.8919	NA	1.4151	NA	1.6001	NA	2.2804	1.9621	1.8485	NA	3.6231	1.4937	3.8153	4.6866	2.3176	4.5581	1.7214	NA	NA	1.4072	NA	2.6445	1.0389	3.4848	2.4661	3.4713	1.858	2.8888	NA	3.4171	NA	2.5691	1.538	3.5199	2.326	2.8104	1.0722	1.5198	5.7931	1.3263	3.8688	NA	2.4651	0.9207	2.6791	3.9918	3.462	NA	2.4349	NA	4.1722	2.8184	1.7964	NA	NA	4.2509	3.2516	1.4879	2.305	NA	NA	2.69	4.8051	1.7544	1.7725	2.5422	1.564	1.9612	2.4158	1.9881	NA	2.0612	1.1976	5.5703	NA	1.0375	NA	NA	3.6969	1.8769	-0.1706	5.7882	1.9935	NA	NA	2.2332	0.7611	NA	3.7596	0.6342	3.6754	2.2077	1.3309	1.0677	0.8988	2.693	1.4981	0.9848	3.5408	3.2772	2.8741	2.4704	1.6514	2.8584	NA	2.9838	2.6886	3.1254	2.7869	5.6421	NA	NA	NA	NA	NA	NA	1.4714	1.3241	1.9744	2.3219	4.0183	NA	1.4901	NA	3.6695	3.5789	NA	NA	5.9218	3.3881	2.6995	3.3352	2.4559	3.8698	2.3023	6.0898	2.3843	0.3302	NA	2.7796	1.2576	1.7191	NA	2.0319	1.206	1.2937	5.4656	3.0121	2.787	NA	NA	1.9741	2.7915	2.6352	3.2202	1.9117	NA	4.1615	3.3527	2.5586	2.6469	NA	2.7159	1.9931	NA	NA	4.5362	2.9475	1.21	NA	1.3922	NA	NA	-4.242	2.0233	NA	1.0749	3.4099	1.5106	2.0982	2.0608	4.5194	2.7619	1.2696	NA	1.6871	NA	NA	NA	2.9243	NA	0.0085	NA	NA	3.0164	1.8233	NA	0.202	NA	0.5288	1.5267	0.5682	3.2911	2.0804	NA	1.14595	NA	0.4987	-0.6167	1.4059	1.3635	1.6629	0.8425	NA	2.6692	3.7775	NA	0.3859	1.2677	6.2228	0.3266	NA	0.4747	NA	4.7699	2.8711	2.1696	NA	NA	2.6235	NA	0.4476	0.7984	4.6402	1.957	2.0372	1.8656	0.4562	2.4488	2.5113	NA	1.3723	3.919	2.0844	1.1593	3.8483	3.3061	4.8024	1.5855	2.1479	6.3656	3.6676	1.1008	4.7076	2.4011	0.4677	0.7969	1.4846	7.175	2.3701	1.463	2.1129	1.5911	1.2425	2.4644	NA	4.1387	4.0008	0.7475	2.6735	6.2977	NA	0.8132	NA	5.2827	-5.5063	0.9873	2.1696	2.6596	NA	2.4197	1.5026	2.9663	1.4765	2.1714	4.175	NA	3.6349	NA	NA	NA	1.9477	-0.0125	4.3528	1.831	4.435	4.2435	1.5458	1.8227	2.6793	1.1366	NA	1.4325	1.6736	NA	2.5403	1.9675	1.3562	2.29	NA	1.5031	4.4344	1.7737	3.2253	3.564	1.6624	NA	6.8819	1.4351	6.1009	2.817	1.2455	2.2055	NA	1.2663	1.8112	1.8925	NA	2.7357	1.3652	2.8637	2.068	3.9335	1.1549	NA	2.8168	1.8196	1.9817	1.9632	0.1546	1.6829	NA	NA	6.7392	1.5534	3.802	3.4556	2.5196	0.6719	1.8786	2.485	4.7432	1.5708	0.1477	1.07845	0.7742	NA	NA	2.1445	3.9889	2.6244	NA	NA	NA	NA	NA	NA	NA	NA	NA	2.3885	NA	3.5155	NA	NA	NA	NA	NA	NA	NA	NA	NA	NA	NA	NA	NA	NA	NA	NA	NA	NA	6.1115	NA	2.9394	2.0625	3.9196	NA	NA	NA	3.013	NA	2.6949	NA	NA	NA	NA	5.2499	0.8719	2.2281	1.4796	3.7775	2.9022	2.9687	3.2119	2.7562	1.6012	NA	0.8957	1.4555	4.0442	1.9282	NA	2.7852	2.5455	2.2663	3.6428	3.463	2.998	2.5579	4.1553	NA	0.1629	NA	3.4226	NA	2.8657	NA	1.9157	3.5512	2.7649	1.1519	1.6142	4.5354	NA	1.5766	2.9339	2.2115	1.9891	1.5439	2.5596	3.7492	5.5393	3.4926	4.6492	3.9059	3.9023	3.3982	5.7944	5.2149	NA	1.5253	2.961	3.2286	0.2227	2.7481	2.2458	2.0559	0.8046	2.6446	4.7629	3.7458	2.1897	2.7102	1.5884	5.127	2.0027	2.0222	1.6419	1.066	0.6936	0.8154	1.0531	2.3289	2.1017	0.6957	0.1549	0.9131	0.8052	0.4485	0.921	3.3377	2.5305	0.6669	0.5626	1.822	1.7587	NA	2.9773	1.5973	0.9264	NA	1.9811	0.934	1.9099	3.6155	1.9353	NA	2.5278	1.924	1.4183	0.7281	0.6457	1.0225	2.2255	1.0559	NA	2.9341	0.0716	1.5183	1.5511	1.5204	1.6129	3.1069	2.2921	2.231	4.1602	0.8518	1.8406	2.8817	NA	1.4778	1.6618	1.9375	NA	0.3618	1.4369	0.0403	NA	1.381	2.5236	2.6485	1.758	0.4225	1.0019	3.2083	0.4664	0.2836	0.9948	7.6402	1.6787	4.9838	1.4831	NA	1.0379	0.3623	1.4569	1.9552	1.342	0.8735	1.9482	-0.0145	NA	0.752	1.3121	0.6883	3.0491	1.1485	2.6138	1.1835	0.7788	2.0433	NA	-0.0819	0.5185	0.6838	0.5635	1.0892	-0.1871	1.727	1.3515	1.9718
CSTB	CSTB	2.4699	2.0777	1.5929	2.8484	1.9909	4.92911	4.07191	1.3251	NA	2.3546	2.22835	6.01254	1.3197	2.0553	1.7123	1.067	3.1455	1.91695	2.2696	2.89255	2.1259	2.1775	4.81558	1.1762	NA	0.4851	1.944	2.5227	2.3693	1.1208	2.0959	5.71114	6.54507	NA	1.3443	1.66875	7.04761	2.6841	2.2351	1.5027	2.4076	1.8269	1.3839	6.24337	6.23103	2.7374	2.3857	1.3514	NA	0.6555	6.46129	1.2184	5.38561	2.4346	1.9559	2.6188	0.8672	0.5717	2.7059	1.9971	2.5904	2.5182	2.2313	1.3212	4.51213	NA	1.6389	NA	2.1837	NA	7.67017	8.56523	5.55185	0.8926	NA	2.2449	2.1334	2.07345	2.9111	3.6533	5.24947	NA	1.6061	2.6244	NA	1.2277	5.87773	5.52261	1.301	2.597	6.40966	NA	NA	3.8675	1.1704	2.8141	1.0311	1.5326	2.351	NA	6.52985	1.8871	2.3148	1.7305	NA	2.2155	1.4037	1.3143	NA	0.4523	5.40867	NA	0.0769	1.5727	5.82895	2.3518	2.7195	1.7138	1.2028	1.9441	2.7054	NA	2.3001	2.1676	4.96682	NA	5.24367	NA	NA	NA	3.2571	1.2717	2.8573	3.3861	2.4715	2.0228	3.8099	1.4417	1.5269	2.7926	4.3563	2.7369	3.5056	3.398	1.9602	8.12663	8.16052	NA	NA	NA	8.17854	1.676	3.2468	1.4048	1.8	3.2077	1.5756	2.2885	3.6958	3.4701	1.3145	1.5185	2.0159	2.4631	NA	3.4374	1.1796	1.3725	0.1102	2.96	2.3196	3.109	3.3862	1.425	3.0276	5.79673	5.89433	1.8255	1.9811	2.8412	0.7754	6.51357	1.3181	1.5495	1.7673	NA	1.0831	3.5621	2.6666	7.20614	6.18697	3.6695	1.8734	1.75935	1.35315	1.2147	1.6216	1.1428	0.3654	1.3999	1.3018	0.7746	3.20623	4.43178	2.1162	1.9932	NA	7.00275	1.747	1.618	0.77195	1.8467	8.54955	4.39881	1.971	5.38412	4.5295	1.2163	1.1562	3.2351	1.4152	4.34309	3.8814	0.5203	0.1668	1.229	NA	1.9312	3.2923	NA	3.9255	2.3443	NA	3.7917	3.2658	2.1909	2.3533	6.06575	3.2254	3.1802	4.70227	4.90011	1.9303	2.0884	NA	1.8927	1.6118	6.02395	3.6244	1.4364	NA	1.6529	2.4974	1.5074	2.0686	NA	2.4296	6.86583	NA	5.15186	NA	2.0248	NA	3.7728	2.3829	5.85332	4.1308	NA	4.0897	2.6559	4.3991	5.21831	NA	8.09998	NA	3.935	2.9014	0.8916	1.8693	8.62593	4.28457	NA	4.2397	1.0636	2.6088	2.0696	NA	1.5594	6.89796	2.3999	8.58671	5.20132	NA	3.7813	NA	3.0352	0.5675	1.4723	2.4679	3.3312	NA	2.0412	7.03047	2.4804	1.2532	4.41039	1.5935	2.1571	1.2716	NA	2.1912	0.9588	NA	0.7884	5.31952	2.0845	8.09393	-1.3662	2.1006	1.6104	5.14359	2.5784	2.299	2.7713	2.6763	2.1719	2.4097	3.4629	7.2527	NA	-0.005	NA	3.1994	2.393	2.5616	2.4584	2.35	2.1245	2.65	NA	2.5465	NA	2.4611	1.3327	2.2506	1.9665	2.122	3.0564	1.4973	5.6032	3.2471	1.3774	NA	2.6936	2.2529	1.5778	2.8469	2.961	4.41534	2.5173	NA	2.3914	2.3175	2.6698	5.58145	NA	2.9535	1.3128	2.3551	2.9446	NA	NA	2.1527	2.9842	2.7847	1.9415	1.4785	0.6122	2.1697	2.2052	2.377	6.2241	2.1476	1.5113	5.1594	NA	0.9642	NA	NA	2.3073	2.4376	0.419	2.5362	1.7732	5.55977	5.86079	2.2271	2.2537	NA	2.1261	1.9512	1.5129	1.9522	0.8416	2.6464	1.1464	2.563	2.4813	0.378	2.0962	3.3085	3.1933	2.3053	1.819	2.723	NA	2.4554	3.0111	2.5308	1.8374	3.3568	6.88289	5.85975	NA	NA	7.64937	NA	1.3596	1.9946	3.2471	2.0155	1.9245	NA	1.7966	NA	2.37	3.801	NA	4.01232	3.6752	3.4716	3.0117	2.229	2.045	5.6999	2.1101	2.9618	3.3464	1.4677	7.29997	1.675	2.4782	2.9104	6.86406	2.4022	3.2899	2.3008	2.457	2.2367	3.562	NA	NA	1.5369	3.2455	1.0302	2.5742	2.2934	NA	2.8161	3.4081	2.1135	5.8831	5.2418	1.6492	2.658	NA	5.18537	2.3484	2.3227	0.5511	5.42159	1.7642	NA	NA	2.981	1.6664	5.31907	1.9016	4.1146	2.0523	0.7894	1.7617	0.9925	2.0512	1.24815	6.35998	1.7621	5.31214	5.50874	5.38321	2.1198	5.54094	0.613	NA	6.67795	0.2892	2.1862	5.70548	0.9095	NA	-0.5291	2.0025	0.8468	2.4808	0.8259	6.0083	0.43245	5.67365	1.7449	-0.0843	1.4537	2.8978	2.5967	1.4548	4.15397	0.3605	1.9728	NA	1.7247	0.75465	4.3183	0.3962	6.17734	0.9085	NA	3.4184	1.7941	0.8116	5.03683	NA	1.9485	4.82719	0.6501	0.7454	2.9856	2.7087	1.2523	1.1764	0.9909	2.4937	0.7664	NA	1.782	1.7665	3.1568	2.3865	3.1546	3.1845	2.7577	1.8002	2.2109	4.4862	3.312	1.1266	4.3492	0.9556	1.0076	1.609	1.1258	4.9722	1.7739	0.5132	1.41	1.7857	1.8931	1.1489	NA	3.4781	2.0492	1.8399	2.3285	3.8014	NA	2.5727	4.69113	1.8075	-5.4036	1.019	2.3579	2.3695	NA	2.6469	1.9812	2.4865	1.3555	0.8816	2.6397	NA	4.4635	5.863	NA	NA	2.4649	2.0623	1.0216	2.1504	4.2001	3.9088	2.2403	0.8606	2.8542	1.1907	NA	1.8602	1.5688	NA	2.1765	2.5169	2.5948	2.8954	NA	2.3399	3.6536	1.343	2.0984	2.1606	3.2168	NA	1.6288	1.4102	2.3726	1.245	2.369	1.3909	NA	1.3453	1.8009	1.3437	NA	1.2348	2.2874	1.637	1.4737	2.544	0.6664	4.72718	2.1686	1.1825	2.7366	0.3123	0.1314	2.1086	5.54463	6.16074	1.9629	3.75	2.0186	1.6107	2.5871	2.3264	2.0714	1.1006	2.6745	0.9723	0.5452	1.75055	1.5819	5.77672	5.5643	3.2899	4.4891	3.9492	8.75842	5.78849	NA	7.03199	NA	5.76625	6.94314	NA	NA	1.8216	6.13932	2.6591	5.75281	NA	NA	NA	NA	NA	6.09858	4.96819	NA	NA	5.33746	NA	NA	NA	5.95234	5.61463	7.51635	3.48144	2.0272	6.91098	1.9781	1.7808	2.883	NA	5.75953	6.43988	1.7609	3.80013	1.9975	4.09098	3.68085	NA	6.82328	3.5575	2.0686	2.4806	2.0911	2.6128	2.2508	2.8053	0.4004	0.9427	1.4676	NA	1.0943	1.6346	3.902	2.2803	NA	1.8836	3.4049	1.2471	1.929	1.2729	2.8964	1.7402	5.3767	NA	0.9095	NA	5.1775	NA	2.0759	NA	1.4196	2.8316	2.0142	1.3378	3.984	4.6411	NA	2.0923	3.3277	2.124	2.4272	2.0221	2.0195	2.3341	3.6029	2.4247	3.0729	2.5724	2.0405	2.5172	3.9932	3.1998	NA	1.1644	1.9205	1.9988	0.9644	2.8033	1.0283	2.9349	2.2658	0.9042	2.7379	3.1146	2.739	1.7704	1.6466	2.3061	0.742	0.7242	2.7167	2.156	2.62	0.8841	1.7359	2.8057	1.9845	1.4075	1.3643	1.2988	1.5898	1.6562	1.1226	1.4155	0.9829	1.962	-0.1241	2.0198	1.1882	NA	1.8432	1.6371	1.7269	NA	0.5315	1.0145	1.3927	2.6193	1.5599	NA	0.9799	1.5883	1.8769	1.0865	1.5767	1.6763	1.9069	1.5866	NA	2.254	0.964	1.0733	2.0318	2.3398	1.6738	1.5717	2.6454	2.2392	1.9944	0.8696	1.71	2.5057	NA	1.3831	1.3761	1.6276	NA	0.6627	1.8597	1.4532	NA	1.9723	2.6321	3.446	2.2821	1.7692	1.0559	2.2572	1.5252	1.7416	1.1203	3.1477	1.9424	0.716	3.2087	NA	1.3822	1.0386	0.7798	2.408	1.4596	0.6167	1.1672	0.3819	NA	0.8494	1.6809	0.6485	3.2332	1.4474	2.4099	1.6949	1.1365	1.6096	NA	0.9518	1.5814	0.8882	1.7091	1.56	0.9643	1.3143	1.9643	1.8022
CTF1	CTF1	2.8371	1.1618	-0.4033	0.7898	2.0576	NA	NA	0.7925	NA	2.6116	1.05725	NA	2.2046	3.9276	1.8348	1.5489	0.1766	0.56255	1.8243	0.32785	0.4856	2.0385	NA	0.363	NA	1.6422	1.9076	1.5343	1.761	1.0682	2.108	NA	NA	NA	1.5679	0.4884	NA	1.8745	1.6465	2.3014	0.0938	0.62205	1.1489	NA	NA	3.663	2.5169	1.7463	NA	0.3323	NA	1.3119	NA	0.3213	1.4444	1.8228	1.1505	1.3055	3.9047	1.9265	0.3778	1.8332	3.0827	0.0618	NA	NA	2.7376	NA	2.8427	NA	NA	NA	NA	0.2914	NA	1.962	3.0532	-0.0954	2.4608	3.3058	NA	NA	1.4708	1.6996	NA	3.0304	NA	NA	0.27905	3.0587	NA	NA	NA	0.9117	-0.2912	1.4943	1.9288	0.002	4.1833	NA	NA	2.326	3.6353	0.4705	NA	4.2738	2.1028	3.4558	NA	0.13135	NA	NA	2.5971	1.6558	NA	2.3056	1.5487	0.6139	5.6371	0.6867	2.0872	NA	1.7609	1.3642	NA	NA	NA	NA	NA	NA	1.1791	1.2287	2.8443	1.068	-0.3387	1.6846	2.2443	1.5993	2.7673	0.2327	1.7829	1.5001	2.108	3.3321	1.5207	NA	NA	NA	NA	NA	NA	2.0573	1.2914	2.2546	2.1963	0.2974	2.7241	1.5589	2.3265	2.4803	2.2061	2.945	1.2325	1.3391	NA	2.8482	0.7616	0.4378	3.3996	0.6422	0.5988	2.7582	2.8547	0.1989	0.8055	NA	NA	-0.4796	0.0221	2.0299	1.5801	NA	0.326	0.0839	1.2785	NA	2.2464	0.5809	4.265	NA	NA	2.3795	0.516	0.6467	0.00505	2.0823	1.787	2.5162	0.5611	0.5635	0.8791	0.2678	NA	NA	2.3372	2.9537	NA	NA	1.9507	2.7145	0.703	1.4282	NA	NA	2.2258	NA	NA	0.6054	0.3703	1.7826	4.3559	NA	0.7744	0.7483	0.5822	2.4978	NA	1.6844	0.6718	NA	1.1353	0.9964	NA	1.5953	1.0369	-0.2168	1.829	NA	2.5926	4.771	NA	NA	2.3028	2.4069	NA	2.2438	1.2327	NA	0.9306	2.0228	NA	0.7059	1.7676	1.6012	0.1342	NA	1.3855	NA	NA	NA	NA	2.618	NA	2.3731	1.8853	NA	NA	NA	NA	2.5882	NA	NA	NA	NA	NA	2.6403	-0.0474	0.0655	1.6969	NA	NA	NA	2.9841	1.7796	2.7853	3.81	NA	1.1007	NA	2.7505	NA	NA	NA	3.8297	NA	2.4304	0.3386	1.1833	2.2267	3.9408	NA	1.1084	NA	-0.0069	2.1799	NA	1.6537	0.5955	1.3362	NA	0.5215	2.2803	NA	2.5893	NA	0.7856	NA	0.5565	1.1895	1.6023	NA	0.3239	0.4614	0.7941	2.4924	0.3683	2.2879	2.9577	NA	NA	4.1165	NA	1.1104	3.1489	1.5389	0.7411	1.8	0.3306	4.2801	NA	0.5867	NA	2.7321	2.596	1.9745	0.5978	3.6573	2.5949	0.3059	1.6383	-0.1867	1.1524	NA	0.8147	2.7479	1.4506	2.881	2.8206	NA	0.3716	NA	1.2266	2.9842	0.2279	NA	NA	2.1374	5.4988	0.6133	2.2281	NA	NA	0.7965	4.3562	0.3364	2.4993	1.9801	1.3486	1.6222	2.5691	0.7226	NA	-0.153	1.7053	3.7805	NA	2.0922	NA	NA	0.0961	1.3526	1.3511	2.1767	1.9619	NA	NA	2.0888	0.8235	NA	2.4559	4.7033	1.7328	0.1609	0.9089	3.5252	1.8003	0.9825	-0.2153	-0.004	1.9652	3.2166	2.9208	1.9195	2.3608	1.5045	NA	-0.0155	3.2384	1.4967	0.0619	2.3186	NA	NA	NA	NA	NA	NA	1.8778	2.3515	2.5795	0.5675	1.917	NA	1.9447	NA	3.0627	3.4707	NA	NA	2.2374	1.6569	0.8438	1.8096	0.1436	2.7078	0.5218	2.1551	2.5526	0.8223	NA	1.7124	1.9191	5.6745	NA	0.3251	1.0652	-0.3818	3.059	2.3188	3.1628	NA	NA	-0.1731	1.6238	3.6189	1.5139	1.1082	NA	1.19	3.2041	0.0613	2.5709	NA	-0.1043	2.2113	NA	NA	3.2558	-0.2618	0.2091	NA	-0.6025	NA	NA	2.9831	1.6531	NA	1.5929	4.7463	0.5719	1.0844	2.3322	2.0214	1.128	0.6548	NA	2.9026	NA	NA	NA	0.499	NA	1.4086	NA	NA	0.9489	0.9691	NA	1.637	NA	1.0356	0.2317	0.2231	0.904	1.3639	NA	0.2356	NA	1.571	0.7151	0.7747	0.3485	0.5995	2.0567	NA	1.5939	1.1443	NA	2.345	-0.06435	4.1766	-0.0234	NA	2.5003	NA	1.9634	1.959	3.0392	NA	NA	0.4036	NA	1.4371	-0.4141	1.3711	2.1248	3.2638	-0.656	-0.1273	0.3363	-0.8974	NA	0.5017	2.342	4.4051	3.5155	2.0854	3.3021	1.5137	2.7995	1.3355	3.3248	1.6338	0.6277	5.1246	-0.0214	1.722	0.8768	-0.162	6.4079	1.3388	2.9755	1.2265	1.4124	-0.0339	0.6646	NA	0.9703	1.9943	1.2411	1.8787	2.6169	NA	-0.1023	NA	2.8419	-1.4211	-1.3841	2.4877	1.3241	NA	0.6957	1.3094	1.8806	2.0345	3.1799	2.0881	NA	2.758	NA	NA	NA	0.9803	1.5403	0.7661	3.8347	3.187	2.9924	1.019	1.0174	2.9086	1.5638	NA	1.7362	2.4523	NA	2.3091	0.5808	1.0154	1.3499	NA	1.6254	3.9893	0.5836	1.6106	2.7623	2.9714	NA	2.0836	1.1059	2.6835	2.5049	3.8874	2.7857	NA	1.5463	2.7932	1.3002	NA	1.5966	2.3511	3.221	2.4953	2.3797	0.4934	NA	2.729	2.2015	1.0388	1.1786	-0.0257	3.1762	NA	NA	2.6119	1.9742	2.4301	0.658	1.1271	-0.5047	2.1263	1.0506	3.6854	2.0036	2.3566	1.04275	1.9159	NA	NA	2.7931	1.2188	-0.2343	NA	NA	NA	NA	NA	NA	NA	NA	NA	2.5823	NA	1.6769	NA	NA	NA	NA	NA	NA	NA	NA	NA	NA	NA	NA	NA	NA	NA	NA	NA	NA	2.9736	NA	2.4204	3.7283	1.7384	NA	NA	NA	2.995	NA	3.2541	NA	NA	NA	NA	2.0191	2.5148	1.7753	-0.021	-0.0421	1.5838	0.1148	-0.5258	2.2908	3.1528	NA	0.7424	1.5544	2.6164	1.6139	NA	3.6658	-0.1295	0.234	-0.1712	0.6486	1.4878	0.1831	1.6656	NA	1.4882	NA	1.9053	NA	0.8046	NA	0.7815	2.373	0.4024	0.8369	1.365	3.0311	NA	0.6085	1.86	1.6094	1.6857	1.531	1.0035	2.7732	4.0986	0.7596	3.4464	3.8258	3.5727	0.6261	2.2902	2.9722	NA	1.834	0.8013	0.771	0.4804	1.5756	1.0108	1.2607	0.9521	1.778	2.0218	1.141	-0.3396	0.4013	0.4638	2.5153	3.3492	2.3368	2.8157	0.7701	1.6042	0.5675	2.5504	3.6879	2.9187	0.8671	1.5235	1.9098	2.3303	3.8596	1.7422	1.6675	0.7122	2.3266	1.847	1.772	1.7748	NA	3.5491	2.1474	2.4005	NA	1.4636	0.279	1.895	1.7717	0.5678	NA	2.0572	1.3938	1.3796	0.3303	0.6808	0.9534	1.4582	0.0191	NA	1.7496	1.0922	2.2704	1.8806	3.5175	2.9317	2.401	2.1162	2.7249	4.54	0.9396	2.1928	1.9016	NA	1.0104	2.5141	2.2111	NA	-0.8631	3.1517	-0.0692	NA	1.6446	4.7848	3.9468	2.6642	0.3809	1.4379	2.8754	1.9244	2.4241	1.5874	5.0198	3.5186	2.7532	1.8849	NA	0.6531	-0.3901	0.197	1.771	0.8293	2.1601	0.8041	1.4395	NA	1.9757	0.873	-0.0839	5.0452	1.1606	3.9223	1.5945	2.239	3.3298	NA	0.8539	0.7129	0.1115	2.5802	1.9408	2.1051	1.7676	1.8093	2.2017
CTRB1	CTRB1	1.8913	1.4293	0.4237	2.422	0.9388	NA	NA	1.1422	2.5637	1.6538	1.23515	NA	1.1124	1.4648	2.3636	1.2578	4.1082	1.9789	0.9303	1.29965	0.9637	1.3328	NA	0.8332	NA	0.3432	1.9838	3.4579	2.4592	1.2346	0.782	NA	NA	1.8566	2.8716	1.1118	NA	3.462	0.9048	1.131	2.4188	1.6571	0.9421	NA	NA	2.224	2.0353	1.8327	NA	2.1809	NA	0.7872	NA	0.0577	0.9155	2.1994	1.7551	0.4466	2.2302	2.0467	1.3408	1.9958	1.8613	1.3379	NA	1.902	1.1666	0.2228	0.5405	1.3373	NA	NA	NA	2.2065	0.5576	1.6718	0.2418	1.16705	2.46265	2.7497	NA	0.6553	0.7123	2.0426	1.6655	2.0903	NA	NA	1.1602	2.0385	NA	NA	NA	-3.575	1.7048	2.5827	0.1784	1.3982	1.0905	NA	NA	1.4481	2.0045	1.5882	1.1292	1.0988	0.6923	1.9322	2.4289	2.07	NA	1.2584	-0.0311	0.777	NA	1.198	2.1483	1.6721	0.7073	3.1723	3.9206	0.3691	1.0038	0.8263	NA	NA	NA	NA	NA	NA	1.9018	1.3347	1.3628	2.1886	2.9404	1.3718	2.8902	0.7962	-4.5657	1.4784	1.8586	2.0248	2.1646	2.9623	1.2628	NA	NA	NA	NA	NA	NA	0.8084	1.493	0.7159	0.7251	1.5655	1.6288	0.7529	4.3039	4.1186	2.0525	0.5319	1.4266	-0.0378	0.6684	2.7161	0.4059	2.1577	-0.1711	2.3826	1.7133	0.0414	0.3394	1.0549	2.3049	NA	NA	-2.7026	1.0527	1.735	0.8394	NA	1.14055	1.6373	1.0977	1.8925	1.404	0.7237	1.4283	NA	NA	3.2097	0.6586	1.12755	0.21965	0.4154	1.5174	5.2845	1.596	1.1514	0.7933	1.803	NA	NA	0.6848	1.6546	1.4655	NA	0.8091	1.6988	1.87205	1.0259	NA	NA	2.3695	NA	NA	1.7552	1.2222	1.783	1.2286	NA	1.0415	0.3117	0.26	1.1548	2.3791	1.1456	2.6252	0.94	2.4191	1.6598	0.4051	2.175	-0.6739	-0.1741	1.4713	NA	1.6231	3.4458	NA	NA	1.5816	2.2503	2.5463	1.2342	0.3477	NA	0.2081	0.9122	0.9343	0.8768	3.4258	3.008	2.1985	1.74	1.1738	NA	NA	NA	NA	1.8637	3.5857	1.6241	3.6247	NA	NA	NA	NA	1.3745	NA	NA	NA	NA	NA	1.1145	2.2478	0.1722	0.6198	NA	NA	NA	1.4052	1.5244	1.1688	2.0076	0.71	1.5973	NA	2.2588	NA	NA	1.7566	1.5536	2.527	3.8387	1.1636	0.8635	1.527	1.1679	0.6067	-1.5376	NA	1.8029	2.5749	NA	-0.2668	0.3621	1.7146	NA	1.6291	0.214	1.8584	1.3131	NA	0.1287	NA	1.884	1.6221	0.8953	NA	2.2188	2.0055	2.0509	1.8752	1.7219	1.3418	1.5725	NA	NA	-1.3715	0.9467	5.3281	1.7888	2.7751	2.4959	4.1186	1.2647	1.2307	1.3071	1.725	1.0386	1.6563	0.994	3.2461	1.8595	2.5164	1.6133	1.3249	1.3295	2.5597	1.1826	1.3902	2.7333	2.5061	2.0857	1.4912	2.7442	NA	1.3029	2.1931	1.3247	1.3899	1.5615	NA	NA	2.8917	1.5907	1.8611	1.6412	4.3707	2.6753	1.5834	0.6512	1.4181	2.3277	1.956	1.9694	1.4682	3.2718	2.216	NA	0.8278	1.8118	1.2536	0.9006	1.0534	0.693	2.6628	3.1617	0.2371	1.3294	1.1081	1.3671	NA	NA	0.2806	2.1573	1.1236	1.5792	0.9419	0.942	1.6283	1.0886	0.6174	0.9932	1.7306	0.4026	3.0429	1.2352	3.378	4.0429	2.4371	0.9996	2.3404	1.7459	1.4883	0.2951	1.8684	1.4754	2.2965	NA	NA	NA	NA	NA	NA	1.426	1.5375	2.1349	-0.6319	2.4475	1.4013	2.1234	1.5164	1.5112	0.3166	2.0179	NA	1.6398	1.8669	1.7368	2.3297	2.6874	4.2823	1.9151	2.1477	3.7793	0.9998	NA	1.9003	1.2778	2.1074	NA	2.6273	2.3004	1.1564	0.8906	1.0269	2.0893	1.8281	1.1923	2.2118	2.3735	1.1829	0.7769	0.4189	NA	2.1472	2.0632	2.4134	4.1553	NA	-0.0249	-0.0872	2.5197	NA	0.963	2.9743	1.6108	NA	1.325	0.7514	1.252	2.1244	1.7261	NA	0.9103	0.8698	-0.0648	2.4067	1.71	1.949	1.2078	1.06495	NA	1.3252	NA	NA	NA	2.9673	NA	1.0982	1.4696	NA	1.64125	-0.0219	NA	0.7669	0.3094	0.5111	1.2395	0.5316	1.3864	1.1439	NA	2.03945	NA	1.6004	1.9024	1.626	0.5955	1.2841	1.9927	NA	-0.2615	0.7907	2.5381	0.4001	1.636	0.3797	0.3599	NA	0.4134	1.6884	2.3905	1.3691	1.3816	NA	NA	1.6147	NA	0.7422	0.7924	0.2594	2.6105	0.6829	2.1599	1.2083	3.1199	1.6491	2.779	1.4281	2.6661	2.4686	0.0445	2.7471	2.732	4.1512	1.0767	0.8468	2.1717	2.9205	0.0299	0.9753	0.2182	0.9152	1.3449	1.6671	1.5495	1.6865	0.3008	2.2585	1.4003	-0.057	1.9753	1.0235	4.42	0.5847	1.7857	3.0004	0.6117	2.3181	0.7792	NA	1.9697	-6.7134	1.0299	1.8878	-0.059	3.9148	3.7109	0.5874	0.9384	0.5284	0.8559	3.7961	NA	1.9328	NA	1.7384	2.6058	0.77405	2.3233	1.4978	1.9176	3.6375	2.5443	0.3794	0.0688	1.1191	0.6725	0.7995	1.4847	0.8346	NA	3.0684	1.424	1.3974	1.931	1.4297	1.9787	1.374	2.018	-0.5483	1.2504	1.9296	1.599	2.3827	-0.691	1.4696	2.2034	1.1598	1.2901	1.8543	1.3444	1.3462	2.3455	3.5071	2.8074	2.2034	1.3562	1.4726	1.0889	-0.118	NA	2.5131	2.4509	1.789	0.9795	1.2782	1.772	NA	NA	-0.2295	0.7601	2.3882	2.6046	2.2171	1.843	0.6345	0.8056	1.212	1.4523	0.6226	0.6837	0.8763	NA	NA	2.473	2.2237	2.0859	NA	NA	NA	NA	NA	NA	NA	NA	NA	3.4831	NA	1.2176	NA	NA	NA	NA	NA	NA	NA	NA	NA	NA	NA	NA	NA	NA	NA	NA	NA	NA	2.1224	NA	1.4957	0.608	4.3192	NA	NA	NA	0.539	NA	1.7609	NA	NA	NA	NA	2.7339	0.2254	2.1046	0.5232	1.6875	2.3258	2.9486	0.4756	1.0285	1.0923	1.0039	2.2211	1.2817	3.9686	1.2815	1.1612	2.8347	0.7288	1.8588	3.4542	2.2184	1.0147	0.9071	1.9073	1.661	0.513	0.305	1.8613	2.3185	-0.7028	-0.396	1.6314	3.0251	1.468	-0.068	2.1846	2.8882	2.571	2.5134	2.2669	1.7798	1.3341	2.0568	1.0761	1.3691	2.0902	1.7585	0.8786	4.2468	1.7453	0.9277	2.4116	1.8447	1.2693	0.7112	0.6748	2.1085	1.58725	0.6018	1.7601	2.2875	1.9687	0.3227	1.5594	1.8497	1.9772	3.3099	3.4201	3.1003	1.7651	1.0328	0.8218	0.6036	1.4609	1.4545	1.8411	2.1461	1.2893	1.5897	1.0484	1.7172	2.2711	1.4546	1.1468	1.4299	2.5361	1.9919	1.3931	1.3283	0.7137	1.2353	1.6267	0.9291	1.0064	2.855	1.3077	1.1423	1.3708	0.6626	0.9192	0.308	1.4063	1.8725	1.5553	0.9602	0.6702	0.4839	1.1909	-0.2167	0.7335	0.8485	1.1627	2.0573	1.183	1.0342	1.5555	1.8209	1.1094	1.3166	1.9173	1.7	1.6062	1.1364	0.4355	2.2448	1.6043	0.656	1.2907	1.5503	1.2741	0.941	1.5013	1.0542	1.3755	2.4956	2.217	0.5249	0.7948	0.9079	1.671	1.2341	0.4337	-1.4681	1.4797	0.7432	1.4745	1.5012	1.8337	2.0571	-4.1954	1.3334	0.7638	0.8735	1.2219	1.4081	1.9679	1.4478	2.2844	1.2708	2.617	2.4016	2.1356	2.3048	0.6703	0.3104	1.5323	2.3854	1.6669	1.5477	2.2735	0.4314	0.9775	1.2749	0.0284	1.0706
CTRC	CTRC	1.6164	2.2073	-1.6592	0.5519	-0.2193	8.46568	8.82172	-0.3158	NA	1.2993	0.45235	9.27977	1.4987	2.4113	2.1071	0.4226	2.3954	1.09525	-0.604	-0.01975	-0.6035	0.6093	6.54785	0.949	NA	-0.5903	0.0027	2.3289	1.3344	1.2997	2.4833	11.0824	10.3866	NA	0.3565	0.39045	7.96768	2.4414	0.7812	-1.7197	0.793	1.5656	0.4954	10.2777	9.90944	1.4256	1.1537	1.0509	NA	1.3269	11.1829	-0.4643	10.7567	0.5152	-0.7049	0.2216	0.6462	-0.019	1.9635	1.7882	0.2222	2.9628	2.2265	-0.13785	9.79326	NA	-0.2252	NA	-0.6833	NA	8.9549	9.90516	9.66696	0.4687	NA	0.9429	0.8781	0.934	1.27205	2.0632	10.3293	NA	-0.1398	0.4006	NA	1.9215	10.2528	10.1418	0.6505	1.0627	5.6701	NA	NA	-2.9913	0.3236	1.1769	0.01	0.42635	1.4535	11.8067	11.5367	1.7332	0.5917	0.3235	NA	0.8357	1.1287	2.5603	NA	1.5373	11.0116	NA	0.0774	0.4997	9.23253	0.7356	0.6581	1.1869	0.1812	0.0367	-0.6741	NA	-0.6042	-0.3692	9.56215	NA	9.84264	NA	NA	NA	1.4915	0.7033	-0.9512	0.6539	-0.2029	0.2739	2.4946	1.5362	-5.9097	-1.1785	1.19	1.593	1.3029	0.3581	0.2815	10.7197	10.7253	NA	NA	NA	12.3156	0.1238	0.1233	0.281	-0.1453	0.128	0.8257	-1.4593	3.0087	3.9243	0.8865	1.0491	0.0811	-1.6648	NA	1.7911	0.1888	0.0854	-1.6773	0.6816	0.5761	-1.2909	-0.058	-2.3803	-0.1596	9.80092	10.8659	-5.0941	0.94505	1.0786	0.6147	10.3946	1.16265	0.7847	0.2606	NA	2.0968	-0.0287	-0.0493	9.82376	7.46183	-0.6568	-1.0678	-0.22565	-0.8907	0.4936	0.9035	3.9757	0.1954	0.3767	0.4642	0.863	9.55024	10.0268	0.5923	1.3271	NA	6.57236	1.0223	1.7788	1.0431	1.4422	9.30354	10.1957	0.209	8.64766	9.02391	1.54265	0.3836	0.6279	1.4454	11.6724	-0.4512	0.1281	-0.3117	-0.0634	NA	0.0196	0.0467	NA	1.5022	1.381	NA	0.6388	-1.1546	-0.177	0.5434	8.9074	0.1598	2.7531	10.6378	10.4621	1.1451	2.2839	NA	-1.5633	-2.3268	2.74177	-2.6933	1.1912	NA	0.3785	2.388	0.0306	0.6437	NA	0.157	11.4712	NA	10.7295	NA	1.0691	NA	1.127	2.8519	10.1272	10.1847	NA	10.3205	0.1733	9.82188	9.18768	NA	7.48856	NA	-0.4531	-0.321	-1.0991	0.647	8.66997	9.99521	NA	-1.0089	1.4007	1.2676	1.1591	NA	1.9511	9.8408	1.8156	9.47709	7.64131	NA	0.1842	NA	1.1276	0.1366	0.6135	0.2377	0.9862	NA	-3.4568	9.16675	0.5938	1.6985	10.0242	-0.9761	-0.3782	0.5144	NA	1.7428	0.7742	NA	0.4192	10.575	-1.1695	9.79162	-0.0612	2.3533	1.5558	10.3502	0.618	0.8136	-2.0002	-1.6966	0.945	0.6062	1.4466	9.69717	NA	-0.9846	NA	2.9299	1.2612	2.1691	1.8953	2.6267	0.4607	1.3362	NA	0.1141	NA	0.3094	-0.2129	2.1545	1.1728	1.14	0.9915	-0.0098	0.4	0.7533	1.0178	NA	1.9928	0.882	0.3605	-0.2862	1.2779	9.73875	0.4518	NA	-1.5063	1.0647	-1.0307	9.58068	NA	2.087	0.7476	1.0793	0.6237	NA	NA	0.7475	-0.4858	0.7042	1.5751	1.0981	0.1042	1.0402	3.5571	-0.5188	10.7748	0.7971	0.6077	-0.1792	NA	1.5659	NA	NA	2.2304	0.5582	1.0088	-1.527	0.7697	9.05673	8.71274	-0.601	1.9506	NA	-1.7294	0.4499	0.3392	0.4439	0.302	0.3272	0.6478	1.8907	0.0662	1.5584	0.1349	2.6924	1.2822	1.3162	0.5139	0.2915	NA	0.6659	0.1525	-0.3478	-1.1884	-0.3204	8.37269	9.47135	NA	NA	10.2647	NA	1.9424	1.952	0.0595	-2.5164	0.4667	NA	2.0489	NA	-0.9119	-1.2832	NA	10.1153	-0.5647	-0.9217	0.3004	1.0396	1.6254	1.9939	-0.062	1.6986	1.9864	1.0348	6.45437	1.4619	0.9575	0.6921	11.5648	2.7946	-0.7158	-1.6944	-0.4156	0.1415	1.2601	NA	NA	0.6675	0.1048	1.1687	-1.595	-0.9439	NA	1.4146	0.8936	0.7332	3.3195	9.97537	-0.8699	0.4142	NA	9.87832	-0.0444	2.4382	0.96895	10.4972	0.7413	NA	NA	-6.0196	0.7211	12.2156	-0.2026	-0.8151	-1.2542	0.8387	1.5786	0.6434	-0.2904	0.5623	10.1914	0.9841	10.1372	9.88432	9.72933	1.7547	9.72809	0.2919	NA	11.5367	1.2251	-1.3463	10.5208	0.7068	NA	0.8355	0.2376	-0.5018	-0.186	0.7479	7.85642	2.1883	7.57314	0.5892	0.8568	0.7785	-0.2794	-0.078	0.2528	9.65657	-1.2056	0.0584	NA	0.3547	0.5099	2.8063	0.37	11.3094	-1.548	NA	-0.1115	0.8826	1.4128	9.03223	NA	0.0139	9.54276	0.6957	-0.9157	-0.8922	1.1	0.4177	1.5154	1.5809	2.6568	-0.3155	NA	0.9422	1.1796	2.7662	-0.5079	1.4558	0.8922	2.5535	0.8824	0.0482	0.9754	1.9978	-0.0978	-0.5479	-0.2812	1.2454	0.776	1.1721	2.3833	-0.2951	0.2987	1.4377	0.6751	-0.6092	1.3505	NA	4.0287	-1.9059	0.454	0.6838	-1.2726	NA	-0.5686	12.8441	1.1373	-7.175	0.0451	0.0561	-0.7305	NA	2.8701	1.3009	-2.5934	-0.2261	0.456	3.0053	NA	0.5259	11.9538	NA	NA	0.23905	0.7371	1.0979	1.1337	2.3452	-0.7836	-0.4815	-0.6274	1.268	0.4871	NA	1.1927	1.2926	NA	2.4054	0.2357	0.4056	1.0306	NA	0.1644	1.0049	1.3075	-1.4949	1.2592	0.834	NA	0.6509	-0.9472	0.9915	1.1337	0.7	0.7339	NA	1.7995	0.9434	1.9123	NA	1.5352	1.9609	0.2042	0.2406	-0.134	-1.1446	9.23063	2.1565	1.2173	1.2641	1.3372	1.1281	2.4816	7.62988	10.3228	-0.3341	-0.2084	0.6852	0.2812	2.1985	0.2948	-0.7075	-0.4094	1.449	0.9915	0.2956	-0.27085	0.8887	7.84447	10.9214	2.7683	0.0551	-1.2448	8.27782	11.6461	11.805	9.12523	NA	11.7616	8.68192	NA	NA	1.4844	10.119	-1.1411	7.43618	NA	NA	NA	NA	NA	7.81519	6.52445	NA	NA	8.22534	NA	NA	NA	NA	10.7071	7.95535	10.1056	0.4155	5.27196	0.1221	0.4737	2.0852	NA	8.48184	9.7628	0.0497	11.4572	1.1528	9.84172	9.09163	10.7865	12.8646	-0.2015	0.0657	2.5015	-0.8241	-0.443	1.1531	1.3034	0.1851	1.6963	1.1227	NA	0.9048	-0.1692	1.5487	0.3504	NA	0.6089	-1.4838	0.916	0.5172	0.5948	0.7662	1.0136	0.6171	NA	0.6315	NA	0.4598	NA	0.0595	NA	-0.6041	1.1038	-0.1652	-0.0743	0.6728	0.4739	NA	1.1987	1.7401	1.0874	-0.286	0.3529	-0.1671	-1.1465	1.685	1.4439	-2.073	1.7723	0.5733	0.1158	0.1018	0.5262	NA	0.1905	-0.755	0.693	0.9246	-0.76	0.8384	0.4807	-0.146	-0.4857	-1.0566	-1.2554	0.1919	1.7336	1.0589	0.9203	2.7197	1.2106	0.244	1.0662	1.5475	0.92	1.2191	1.6667	1.1822	1.1577	0.5	2.3569	2.1691	1.3333	1.8212	0.409	1.6827	1.3417	0.9108	0.9459	0.1656	NA	1.48	0.4304	0.4948	NA	-0.452	0.8169	-0.2491	-1.0584	0.6888	NA	1.2897	1.2072	0.5911	1.3328	0.7388	-0.9809	0.3859	0.0014	NA	-0.4	-0.0703	1.4545	1.1327	2.1527	0.7908	1.4259	1.5165	1.0031	1.7885	1.5755	0.5711	0.1232	NA	0.4141	0.0745	-0.3954	NA	1.0932	0.413	-0.5864	NA	0.1146	1.7743	0.2724	1.4587	-1.0636	0.2095	0.2122	1.3649	0.5196	-0.3788	-2.3209	1.0755	0.3303	0.6503	NA	1.5832	3.0237	-2.7972	0.0997	0.3823	1.4795	-0.7481	-0.1628	NA	0.9064	-0.3467	0.6196	1.4267	1.1913	0.9882	0.7216	1.1493	-0.0272	NA	2.3407	0.8828	1.6281	0.4046	0.0879	0.3263	1.1012	-0.4995	0.636
CTSB	CTSB	0.1091	1.7155	-0.3966	0.5478	0.114	NA	NA	0.6259	NA	1.1025	1.0508	NA	-0.1575	-0.0204	0.5987	0.6386	0.9021	-0.90495	0.034	0.1186	2.3718	0.5518	NA	1.0501	NA	-0.1523	2.0059	2.7604	1.2143	1.0221	1.0846	NA	NA	NA	0.8007	0.20595	NA	0.4847	1.8086	0.46	2.1186	-0.3397	0.561	NA	NA	0.7663	0.5811	-0.1023	NA	-0.5242	NA	-0.0484	NA	1.1178	1.7495	0.7603	-0.0649	-0.1277	1.0069	0.6352	1.2477	1.385	1.0082	-0.3511	NA	NA	-0.6511	NA	0.5885	NA	NA	NA	NA	0.6243	NA	0.2151	-0.9184	0.04575	0.7407	1.806	NA	NA	0.0761	1.9906	NA	0.7913	NA	NA	0.6648	-0.2595	NA	NA	NA	-3.4105	1.0801	0.8626	-0.3904	0.12425	0.5571	NA	NA	1.1201	1.8548	0.4437	NA	0.502	2.1782	1.7517	NA	0.28175	NA	NA	-0.4081	0.0303	NA	1.2254	-0.6633	0.9776	0.1626	0.7583	0.4223	NA	0.6122	1.2102	NA	NA	NA	NA	NA	NA	0.1899	0.776	0.2592	1.7473	0.084	0.3874	-0.1166	0.6996	0.1349	0.6557	0.4683	0.1997	0.3458	0.9371	0.3971	NA	NA	NA	NA	NA	NA	-0.0913	1.0916	0.3911	0.8284	-0.3454	1.1507	-0.4899	2.4004	1.2415	-0.2532	-0.0384	1.3442	0.9764	NA	2.0316	0.6313	-0.5296	-1.9287	1.1101	2.7051	1.7604	2.5356	0.3614	-1.5056	NA	NA	0.5433	-0.543	1.6811	-0.0089	NA	-0.3288	0.6774	0.6	NA	1.0672	-0.0915	1.4591	NA	NA	1.3278	-0.1588	0.59055	0.0812	0.3445	0.7655	-0.9637	-0.0233	-0.2721	1.5049	0.1205	NA	NA	-0.331	0.9745	NA	NA	-0.093	0.3725	0.3268	1.3691	NA	NA	1.0236	NA	NA	0.2316	-0.4336	0.4448	2.0806	NA	0.9999	1.4109	-1.7431	-0.2298	NA	0.9737	0.5224	NA	0.3915	-0.132	NA	1.7453	0.4255	1.7564	-0.0498	NA	0.0587	0.1346	NA	NA	0.213	0.6757	NA	2.1689	1.7841	NA	1.3162	-0.3387	NA	1.0324	0.7042	-1.1222	0.5853	NA	0.5875	NA	NA	NA	NA	-0.0426	NA	0.6834	0.0572	NA	NA	NA	NA	-0.0653	NA	NA	NA	NA	NA	0.3984	1.3689	0.3119	1.0943	NA	NA	NA	0.8424	-0.1488	0.8057	0.6971	NA	-0.2612	NA	1.3444	NA	NA	NA	1.7997	NA	0.6736	1.0396	0.4011	0.6464	1.3948	NA	1.3235	NA	2.6085	-0.3744	NA	-0.3692	0.026	0.0326	NA	0.9153	1.6718	NA	1.7944	NA	2.0041	NA	0.5621	0.5331	-0.2923	NA	1.006	0.0259	1.1811	0.2405	0.0251	0.0744	0.8538	NA	NA	-0.6207	NA	0.8336	1.311	0.0145	0.8811	-0.0754	0.7855	0.271	NA	2.3806	NA	1.3022	1.2358	0.2271	0.6562	-0.5919	1.1988	0.2414	1.0632	1.0333	-0.9413	NA	0.1688	-0.0883	0.8917	1.0617	0.9366	NA	1.7855	NA	1.8466	1.0239	0.8757	NA	NA	1.2202	0.785	1.3452	0.5687	NA	NA	1.1419	0.3886	2.8721	0.3459	0.8681	0.5481	0.9105	2.3308	0.1555	NA	2.6993	0.1758	1.2084	NA	-0.1466	NA	NA	0.6053	2.1782	1.1629	0.3102	2.0625	NA	NA	0.0387	2.7156	NA	0.8831	1.852	1.9898	0.0811	-0.387	1.4703	2.032	2.7027	-0.1954	0.2735	0.566	0.8739	-0.5499	0.8155	1.7441	0.665	NA	1.8126	0.791	0.3561	-0.0281	1.3966	NA	NA	NA	NA	NA	NA	0.5363	0.1897	-0.4057	2.3904	0.0496	NA	1.9793	NA	-0.1211	1.2555	NA	NA	0.3933	1.5617	0.797	0.1172	0.0219	0.3386	2.3817	0.2151	0.459	0.713	NA	0.7987	0.7406	0.6398	NA	0.4419	1.5595	0.6898	0.933	0.496	4.1213	NA	NA	0.318	0.9852	-0.0962	-1.0685	0.8036	NA	0.1501	0.2564	0.3445	0.7763	NA	1.1001	1.8246	NA	NA	-0.0063	0.1636	-0.3607	NA	0.2676	NA	NA	0.2885	0.0855	NA	0.6365	1.111	-1.2136	2.3185	2.0663	0.4186	0.1577	1.4427	NA	1.8356	NA	NA	NA	0.364	NA	1.4494	NA	NA	0.1838	1.8006	NA	-0.0495	NA	0.3074	0.0589	0.5101	1.0066	0.6299	NA	0.7544	NA	0.7443	0.4415	0.5826	1.7725	1.0291	1.6934	NA	1.1943	2.0651	NA	2.2776	-0.48445	0.1083	0.9444	NA	0.4476	NA	2.617	-0.2301	1.2416	NA	NA	0.7626	NA	-0.4108	1.0777	3.5471	3.655	-0.0235	1.511	-0.8691	1.5866	-0.6907	NA	0.8429	0.6698	0.6306	0.49	0.5015	-0.023	1.5803	1.8594	1.2732	1.3345	2.537	-1.9459	1.0378	1.395	0.5044	2.4592	2.0062	1.5374	-0.2201	1.6966	0.8188	0.4786	1.6893	-0.0871	NA	1.9312	0.4945	-0.1611	1.0439	-0.7677	NA	1.6686	NA	0.7917	-5.168	1.4662	0.4934	0.5984	NA	0.9168	0.0244	0.4204	0.4549	0.2545	2.0342	NA	3.1224	NA	NA	NA	0.31225	0.5199	-0.0691	0.6433	1.834	1.5789	1.6681	-0.4179	-0.6044	-0.2364	NA	0.3003	0.9171	NA	1.7581	1.6078	1.8304	0.9521	NA	1.2407	0.6469	-0.5059	2.0447	1.6983	1.2439	NA	0.6864	0.9169	0.6759	1.097	0.2339	0.9003	NA	0.8662	-0.1912	0.6187	NA	2.0835	0.8645	0.9023	-0.0076	0.0785	-0.3273	NA	1.0641	-1.3694	1.2073	0.441	-0.7784	0.8714	NA	NA	1.2048	0.2058	-0.7392	-0.2079	0.3969	0.501	1.3166	-0.4926	1.8072	0.1108	2.8306	-0.26765	0.0171	NA	NA	1.3445	3.1118	2.2867	NA	NA	NA	NA	NA	NA	NA	NA	NA	0.7805	NA	2.0002	NA	NA	NA	NA	NA	NA	NA	NA	NA	NA	NA	NA	NA	NA	NA	NA	NA	NA	-1.1282	NA	-0.4853	1.224	1.7052	NA	NA	NA	0.3779	NA	0.5352	NA	NA	NA	NA	1.4108	-0.0397	-0.2612	0.0719	2.4558	0.0279	2.6768	-0.4751	-0.4494	-0.1174	NA	0.2513	0.6946	1.495	0.4427	NA	0.1636	0.9823	-0.2103	0.1062	0.4274	0.8068	1.1582	1.1446	NA	0.136	NA	1.8164	NA	0.4615	NA	-0.0649	0.2468	0.6786	-0.9655	1.3314	3.594	NA	0.8087	2.3594	-0.0657	2.6172	-0.5642	0.1094	-0.0721	2.1778	2.3035	1.309	0.3965	0.843	2.1086	2.3643	-0.162	NA	-0.1688	0.5539	-0.7132	0.5438	1.2277	0.1571	-0.1878	-0.1286	-0.5217	1.5091	0.771	0.0042	0.0067	-0.7177	0.6977	0.2599	0.2898	0.7009	1.4259	1.2834	-0.8068	0.2092	1.4933	0.8821	-0.1758	0.7699	0.4192	0.6487	0.9939	-0.2303	1.4392	1.3709	1.8995	1.1454	0.3737	1.5622	NA	0.2208	0.1245	0.1785	NA	0.7779	2.0225	-0.5844	0.4815	0.2207	NA	-0.2824	-0.1952	1.135	0.1039	0.1907	0.6781	0.6663	0.8951	NA	1.118	-0.6111	1.5815	1.4704	0.6576	0.1593	1.5444	2.0917	0.4636	-0.0795	1.3804	0.7364	3.0193	NA	-0.4266	1.5274	1.0196	NA	0.9376	-0.0017	0.2642	NA	0.6227	0.9545	2.7395	1.1514	0.5923	1.411	0.8764	-0.7685	0.3269	0.6432	0.6181	1.2195	-0.021	-0.3118	NA	1.9187	1.0111	0.7534	1.5213	-0.0954	-0.965	-0.6596	-0.3265	NA	0.7927	1.6182	1.3331	0.773	1.4138	0.4733	1.0004	-0.1671	0.2642	NA	0.6449	0.1653	2.1831	1.8017	0.7558	-0.4664	0.049	0.709	-0.3584
CTSC	CTSC	3.3377	1.9764	2.7964	3.6765	3.6306	6.20266	6.1834	3.0252	NA	3.3702	3.62035	6.20231	3.0438	3.3689	3.6917	3.0284	3.6047	3.49875	3.8404	4.09195	3.3302	0.4401	6.36628	2.7863	NA	0.9308	3.327	3.1243	2.876	2.6971	3.6868	5.91189	6.20163	NA	2.393	2.47515	6.30762	3.9626	3.948	1.5671	3.0784	3.17085	2.1755	5.87874	5.7968	3.2507	3.7809	3.3611	NA	2.217	5.71885	2.7367	6.44757	0.9036	2.8084	4.0409	3.2055	2.9251	3.3119	3.0915	3.209	4.3199	3.8564	3.3233	5.86222	NA	2.762	NA	3.0066	NA	5.58866	6.22079	5.68945	0.9653	NA	2.3172	2.7978	2.94665	2.8536	3.7495	6.33558	NA	2.3412	4.847	NA	3.7509	6.88315	6.59304	3.36005	3.489	6.36571	NA	NA	1.4043	4.4928	3.4009	2.6273	2.30695	4.1191	6.21631	6.40493	3.3353	3.2622	2.0331	NA	3.1603	2.2676	3.6291	NA	1.93545	6.3342	NA	3.0181	2.8135	6.33547	4.1863	2.5066	3.2958	2.553	3.0665	2.9372	NA	3.0432	3.3769	6.19952	NA	5.78748	NA	NA	NA	3.7483	3.4023	3.8674	4.2587	3.8487	3.2366	3.3875	3.2673	3.8465	3.1147	3.2097	3.0951	3.6576	3.6546	1.7395	6.07633	6.11854	NA	NA	NA	6.29535	3.7127	3.4155	2.8361	3.1817	2.9327	3.002	2.9283	4.2119	3.473	2.7619	3.5959	2.9787	3.5649	NA	3.8201	2.621	1.8194	0.3084	3.898	3.5199	3.8701	4.0951	3.0433	2.4135	5.7731	5.84436	3.1277	2.8619	2.8213	2.0658	6.31653	2.2252	3.4363	4.4535	NA	1.7708	3.0517	3.2598	6.2569	6.2676	3.743	3.2262	3.7281	2.83535	3.1797	2.5342	3.3488	2.4224	3.5516	2.7299	3.7868	4.14302	5.88472	2.5313	3.8363	NA	5.64541	3.2173	3.0658	2.5089	3.9676	6.71521	6.65439	4.0797	6.41242	6.2291	2.8502	2.6862	3.2353	3.2321	6.17021	3.9686	2.2262	1.1811	2.387	NA	3.182	3.7224	NA	3.075	2.3087	NA	3.0626	2.5748	2.5126	4.0993	6.16255	2.35	3.7449	5.85268	5.62414	3.6202	3.9544	NA	3.2174	3.449	6.29885	2.6073	3.5908	NA	4.406	3.5915	2.5312	2.9931	NA	3.5498	6.73436	NA	6.07964	NA	3.4595	NA	4.3536	3.2801	6.1736	6.4348	NA	6.09664	3.2497	6.43512	6.45962	NA	6.87109	NA	3.8663	3.8003	4.1832	3.8848	6.11598	5.70701	NA	3.2433	2.9326	3.5795	2.8105	NA	1.6503	5.76595	2.2203	6.4251	6.38511	NA	3.8449	NA	3.4126	1.9812	3.1013	2.3733	3.7466	NA	3.0033	6.11405	3.3398	3.3466	6.3684	1.3617	3.41	2.6352	NA	3.4414	2.4297	NA	3.4038	6.34567	2.1238	5.45505	3.564	1.9785	1.9878	5.88631	4.0989	3.6977	4.6413	3.6359	1.8484	2.7411	3.3879	6.3304	NA	1.4156	NA	3.1301	4.213	3.2992	3.9585	3.8128	3.4752	3.7794	NA	4.5543	NA	3.4427	2.4498	3.4248	3.5297	3.4529	3.6685	3.738	3.6919	1.3723	2.6181	NA	3.4211	2.9764	3.7359	2.9935	3.5645	5.98671	3.1286	NA	3.1648	3.2461	3.1774	5.84343	NA	3.4589	2.1602	2.8622	2.8268	NA	NA	3.5786	3.4098	3.9564	3.1785	3.7324	3.1076	3.2975	3.3987	1.4233	5.83219	3.4642	3.2231	3.4374	NA	3.3342	NA	NA	4.0496	3.1358	2.5114	2.9894	3.0101	6.39305	6.36631	3.787	1.9163	NA	4.2768	3.9254	3.0457	2.3321	1.6381	3.1957	1.8761	3.4668	3.6975	2.1967	3.5215	3.8404	2.7809	3.686	2.995	3.6158	NA	2.5271	2.2391	4.0137	3.9934	3.7109	6.38237	5.81451	NA	NA	6.11841	NA	2.6706	2.2135	3.3988	2.7007	4.0511	NA	4.4207	NA	3.859	3.9376	NA	6.48074	3.8964	3.4112	3.261	4.078	3.6721	3.4577	4.2023	3.4017	2.6212	3.0151	5.99761	2.9098	2.8997	3.6582	6.12924	3.9888	2.8276	3.2716	3.0975	2.7326	4.8422	NA	NA	3.1443	3.4116	3.0593	3.0343	3.4871	NA	3.8218	3.4126	4.5571	0.7269	6.30476	3.7536	2.9994	NA	6.16092	3.1051	4.5861	3.15965	5.715	3.6529	NA	NA	-1.4152	3.7556	6.20857	2.9884	2.9804	3.0171	2.0503	2.4471	2.5092	2.6311	2.5882	6.555	3.8903	6.18424	6.4252	5.8624	4.1514	5.61793	2.863	NA	6.3341	2.328	2.8336	5.849	3.3046	NA	2.5404	2.278	1.8807	3.3382	2.8614	6.70047	-0.0825	6.31011	2.5572	2.7472	2.7739	3.0772	2.9215	2.253	4.86666	3.1385	2.907	NA	3.1869	2.73745	2.8565	2.9343	6.37681	1.5661	NA	2.5191	2.6261	3.3131	6.10449	NA	3.3535	5.23136	2.3897	3.1891	4.5005	2.3686	3.0318	2.9238	2.4719	4.2212	2.2608	NA	3.7345	3.8574	4.5425	3.8446	3.2104	2.8633	3.9425	3.7526	2.8961	3.4258	2.6653	2.8094	3.5863	2.7743	2.1514	2.7001	2.9113	4.3752	3.6763	3.2057	2.6776	4.0656	4.4378	3.2297	NA	4.3534	3.9891	3.1477	3.2312	2.5621	NA	2.0627	5.97358	3.7858	-1.9466	4.2108	2.5698	2.3591	NA	4.2269	1.9865	3.2052	3.2787	3.2426	3.2658	NA	3.6168	5.62392	NA	NA	2.33205	3.3489	3.1506	4.0221	2.8808	3.9906	2.7805	2.242	2.3274	3.3075	NA	3.0707	3.1372	NA	4.0536	4.8607	3.1458	3.1704	NA	3.2646	3.0367	2.8323	4.1323	3.0819	3.7347	NA	3.0319	2.9172	3.3216	3.2209	4.1123	4.0708	NA	3.1091	2.335	3.4419	NA	4.003	3.3143	3.6397	1.9287	2.9152	2.467	5.59818	3.4812	2.7702	2.9713	2.4094	2.30095	3.3027	6.48908	6.29953	2.3112	4.4433	3.0437	2.8933	3.1266	2.7877	2.1496	3.1448	3.7716	2.6963	3.5076	2.90425	2.3332	6.49405	5.90733	3.2569	3.3984	2.451	5.66179	6.62955	6.0984	6.26848	NA	6.46835	6.41071	NA	NA	3.4035	6.23797	3.2182	6.05012	NA	NA	NA	NA	NA	5.78259	5.82367	NA	NA	5.5741	NA	NA	NA	6.00179	6.09719	5.40204	5.54707	2.1583	6.76046	1.6526	3.2971	3.2641	NA	6.54192	6.04307	3.0204	6.16477	2.4502	5.57881	4.94894	4.51259	6.17903	3.4985	2.5042	4.2105	4.0656	3.7055	3.2725	4.2063	1.2581	2.2092	3.8705	NA	3.0061	2.5839	4.427	3.3146	NA	4.2398	2.1238	3.8899	2.3286	2.936	2.1725	2.8893	4.0731	NA	2.2886	NA	3.4064	NA	3.1467	NA	2.7584	3.6406	4.314	2.3311	2.8353	5.1993	NA	3.7418	3.7752	4.1769	4.2835	3.0058	3.5337	3.6004	3.7057	4.4425	3.7109	4.0651	3.3986	3.1004	3.7569	3.9267	NA	2.6873	4.0913	2.8734	2.7765	2.4938	2.4443	2.8164	2.4356	3.2376	3.8967	3.9218	3.2297	3.2537	3.0489	4.0378	2.9671	3.1217	3.6653	2.6689	2.2432	1.8913	2.8761	3.5641	2.2953	2.6201	3.088	2.6598	2.7981	3.0967	2.1445	3.3232	3.9471	3.1593	1.4824	2.915	3.1588	NA	3.63	3.0253	2.8273	NA	2.2659	2.5519	2.459	3.3893	1.9899	NA	2.627	1.6037	2.8689	1.847	2.6927	3.7817	2.4366	3.3989	NA	2.2486	2.897	3.5733	2.4151	2.7931	2.8853	3.1335	3.1408	2.5785	3.6201	1.3535	3.4004	2.6985	NA	3.0178	3.0418	3.3492	NA	1.8132	2.5606	3.2009	NA	3.1668	4.3975	3.4608	2.2563	1.6268	2.7585	2.477	2.3077	3.2061	2.3464	3.6273	3.7156	1.9353	2.9138	NA	3.0042	2.197	2.1495	2.232	2.5834	2.669	1.7479	2.8182	NA	3.3174	3.349	1.7451	3.7232	2.3551	3.5658	3.4453	2.4884	2.7452	NA	2.4079	3.302	2.6447	2.8438	2.4986	3.0664	2.3302	2.8179	3.2986
CTSD	CTSD	0.3658	0.2859	0.5743	0.6278	0.7827	3.31973	2.76911	3.2585	NA	0.493	0.9274	3.66969	0.6765	0.9219	0.1006	0.282	1.0652	0.0155	1.5814	0.25245	1.9288	0.8044	4.21251	0.3	NA	-0.5916	0.3622	0.9269	0.4414	1.2414	0.2232	4.03173	3.46558	NA	-0.0926	0.52305	4.89285	0.9847	0.1962	-0.302	0.9761	0.92585	0.6068	3.98354	3.15352	0.7157	0.4035	0.55	NA	-0.4039	3.60987	0.9821	3.89278	0.0623	1.3216	0.5768	0.307	0.4821	0.6091	0.9094	1.406	0.6443	0.7108	-0.0075	3.07367	NA	0.4444	NA	0.4625	NA	3.6097	3.06824	4.00958	-0.2107	NA	0.2538	-0.2668	0.382	0.31095	1.1955	2.89892	NA	0.805	0.9711	NA	0.5127	5.12021	4.96852	0.55785	0.6599	4.83981	NA	NA	-1.3803	0.0702	1.6946	-0.499	-0.25595	0.7271	NA	4.17308	0.2434	0.9009	0.6881	NA	0.4123	0.6137	0.8308	NA	-0.00855	3.8449	NA	0.1876	0.3769	4.10825	1.1446	-0.3222	1.6131	0.2725	0.5897	0.4602	NA	1.3688	1.874	3.61595	NA	3.81306	NA	NA	NA	0.4429	0.4713	0.4101	2.2904	1.1249	-0.0573	0.9247	0.173	0.658	0.1448	1.2678	0.5347	0.5294	0.8252	0.2626	4.58064	4.49866	NA	NA	NA	3.61057	0.8271	1.0114	0.3363	0.5781	0.2444	0.5618	0.3097	1.6455	0.6681	3.5986	0.4427	1.4491	0.7851	NA	0.6611	-0.1134	0.5397	-0.5626	1.7324	2.4596	0.5147	1.2284	0.1808	0.0541	4.03061	4.42267	0.7873	0.4424	0.9889	-0.2104	4.30385	0.04055	1.216	0.6374	NA	-0.2142	0.1799	1.1262	4.94048	4.34321	2.2786	0.4373	1.03495	0.4609	-0.4973	0.0884	0.3486	-0.6976	1.6767	0.1674	-0.1262	1.82706	3.64799	0.2947	0.9713	NA	4.48559	0.4097	0.3663	0.22355	0.3884	5.46005	4.11278	1.3879	3.63276	3.14321	0.32865	-0.2482	0.5488	1.1709	3.33444	1.8725	-0.1782	-0.6802	0.5475	NA	0.8941	0.499	NA	0.6394	0.1157	NA	0.5257	-0.124	-0.0212	0.2993	4.65447	1.7834	0.3925	3.6386	3.66432	0.7006	1.0352	NA	0.5492	1.357	3.93998	0.3356	-0.1369	NA	0.8428	0.2538	-0.0471	0.3795	NA	0.1125	4.15216	NA	3.79646	NA	1.0553	NA	1.358	0.339	2.83675	3.87525	NA	3.80009	0.7057	4.49644	3.07798	NA	4.94723	NA	1.054	1.1175	0.8624	0.6099	4.0082	2.6397	NA	0.9312	0.5116	0.4041	1.2384	NA	0.6512	3.60569	0.3985	4.63965	4.11895	NA	0.6148	NA	0.293	-0.5381	0.5586	0.3281	1.059	NA	0.8679	4.33984	0.6842	1.3515	3.60638	-0.6925	1.4092	0.0048	NA	0.9378	-0.2251	NA	0.2641	3.67688	0.6904	3.51643	1.2723	-0.1487	0.8698	3.8375	0.9698	1.3362	1.0541	0.6493	0.7772	0.7522	0.3294	4.93562	NA	-0.2347	NA	0.3551	0.6733	0.5965	0.5577	0.7071	0.5809	0.6798	NA	2.1058	NA	1.7034	0.3129	0.2197	0.3863	0.1932	0.2933	0.0538	1.7446	1.5159	0.9374	NA	0.8658	0.4874	0.6186	0.4799	0.8318	3.56427	0.8715	NA	1.7091	0.7549	1.6134	3.53246	NA	1.024	0.3328	1.9363	1.1627	NA	NA	2.1032	1.1634	1.0709	0.1886	0.7021	0.5097	0.0118	1.1444	0.5428	4.40143	0.3052	-0.2911	1.322	NA	-0.1452	NA	NA	1.1224	0.426	-0.1762	0.427	0.6255	4.22342	4.57461	0.7391	0.5324	NA	1.9328	0.6111	0.9149	0.4374	-0.0152	0.9397	-0.651	1.8394	1.3031	-0.1453	1.1684	0.7271	1.1919	0.9305	0.4455	-0.2297	NA	1.1602	0.4026	1.3001	1.3715	0.9723	3.75263	4.18161	NA	NA	4.68834	NA	0.0491	0.0947	1.0374	0.4755	0.0308	NA	0.5647	NA	1.2879	1.3917	NA	3.61621	0.5788	0.6606	0.2293	-0.0889	0.2831	1.2941	2.1317	1.6389	0.8301	-0.0859	4.77575	0.9459	0.161	1.1206	3.39638	0.5744	0.272	0.3203	0.2837	0.2576	3.3803	NA	NA	1.586	1.2162	0.4817	0.6437	0.564	NA	1.198	0.7554	0.6249	-0.0496	4.42094	1.9757	0.7809	NA	3.7953	0.543	0.9449	0.2953	3.74932	0.312	NA	NA	0.724	0.719	4.2152	0.8743	0.3261	0.055	1.8982	0.7856	0.443	0.0761	-0.1649	4.73703	1.8258	3.38294	3.31927	4.22692	1.1234	3.41073	-0.0442	NA	4.14554	0.1813	0.3579	3.85466	-0.0013	NA	-0.6515	0.7173	-0.5539	0.1027	0.0944	4.86371	-0.10875	4.29864	0.0371	0.4983	-0.1104	1.1839	0.7594	1.0539	1.94741	0.9544	0.8264	NA	1.3699	-0.1211	0.7269	-0.0795	4.145	-0.5963	NA	0.855	-0.3747	0.4865	3.32177	NA	0.7341	3.12479	-0.1773	0.5304	1.1985	0.6031	0.0109	0.9616	-0.0465	1.6026	1.2776	NA	0.7981	1.3396	1.55	0.8161	0.3825	0.8448	1.8451	1.4984	0.5603	1.3168	0.9654	0.5459	0.82	-0.2077	-0.1754	0.2221	0.8046	1.5773	0.5663	0.4127	0.5983	2.36	1.7556	-0.0991	NA	0.9349	0.7088	0.2254	1.4392	0.6136	NA	0.639	3.66771	0.7392	-0.3362	0.56	0.1748	0.7901	NA	1.7068	0.0922	0.8827	-0.1133	0.3128	0.9128	NA	0.7926	3.29306	NA	NA	-0.034	0.5893	0.4042	0.7653	2.4534	1.9743	0.5189	0.4032	0.2536	0.1452	NA	0.7846	1.5795	NA	1.9791	1.5023	0.2541	0.5043	NA	1.2223	1.3014	-0.2022	1.0758	0.502	1.2118	NA	0.4459	0.618	0.6902	0.3589	-0.0423	0.5269	NA	0.152	0.2587	1.0692	NA	1.2436	0.3118	0.7449	-0.0944	0.357	-0.4693	3.10364	0.5419	0.4111	0.1626	-0.1435	-0.0546	1.0528	3.96516	3.69459	-0.0256	1.995	0.0176	0.428	0.3175	0.3722	0.5633	0.9737	0.8889	-0.3003	0.1719	0.3111	-0.1847	2.91562	3.93984	0.7363	0.5445	0.3684	3.62225	4.09756	NA	3.71493	NA	4.60496	3.63177	NA	NA	0.6721	4.47993	1.3722	4.5489	NA	NA	NA	NA	NA	4.17895	4.25623	NA	NA	3.69399	NA	NA	NA	3.96982	3.38642	4.07622	2.26368	-0.1547	4.37368	-0.3085	0.4313	1.066	NA	4.10811	3.86495	1.0619	2.89587	1.1425	2.58222	1.84595	NA	4.25217	1.6781	-0.0125	0.4852	1.2037	1.3677	0.8649	1.1715	0.387	0.0746	0.5782	NA	0.0042	0.3415	1.7759	0.8796	NA	0.7838	1.522	1.6805	0.4194	1.2385	0.9748	1.1081	1.2708	NA	0.0708	NA	0.6393	NA	0.9096	NA	0.6344	1.2664	1.5289	0.4145	0.7778	2.1184	NA	1.641	1.235	0.6538	1.8878	0.9673	1.0919	0.9229	1.1798	1.4432	0.5478	1.0685	0.1525	2.3775	1.0613	1.0935	NA	0.3161	1.6302	0.3704	-0.4006	0.6511	-0.1236	0.222	0.1737	1.7235	1.4169	1.3502	0.2481	0.5989	1.0811	1.0505	0.3787	-0.0163	1.2056	1.0007	0.93	-0.0651	0.0941	0.8223	0.4351	-0.398	0.4982	-0.175	-0.0997	0.328	-0.0714	0.2597	1.0518	-0.1	-0.2693	0.1638	0.5808	NA	0.0357	0.4672	0.1798	NA	0.0778	0.2076	-0.1354	0.5083	0.1409	NA	-0.1675	-0.3403	0.013	0.3118	0.2387	0.8024	0.1845	0.2089	NA	0.9808	-0.1835	0.0505	0.4915	0.543	0.4951	1.0031	1.2007	0.8773	0.6441	0.5446	0.2715	0.7562	NA	0.1188	0.4335	0.7574	NA	-0.4334	0.1105	0.083	NA	0.7374	0.9009	1.0927	0.7706	0.9591	0.1775	0.7931	-0.594	1.082	0.6465	0.8707	0.7695	-0.6387	0.2654	NA	0.2115	-0.0586	0.3905	0.2891	0.0188	-0.325	-0.0271	0.1082	NA	0.1834	1.1679	-0.2062	0.8624	1.3549	0.7583	1.2873	-0.5058	0.6514	NA	0.2661	0.6372	0.0129	0.6801	-0.0904	-0.0964	0.3442	1.5917	0.4018
CTSF	CTSF	0.6681	0.7458	0.0351	-0.2527	NA	3.65963	3.53173	0.1247	0.9196	-0.276	0.7684	4.54927	0.6722	1.2219	0.5975	0.1871	-0.0035	0.34385	1.015	0.28955	0.4223	1.2402	3.88487	0.8762	NA	-0.5004	0.1474	-0.2848	0.96	NA	1.2495	3.42777	4.99498	1.286	NA	0.6652	4.02711	0.4464	NA	NA	1.3122	NA	0.7008	3.72907	4.33316	0.9137	NA	1.1828	NA	-0.8304	4.39676	0.2671	4.53775	-0.292	1.7846	0.7653	0.2516	-0.02	-0.7105	0.2857	-0.3981	0.6187	0.8976	0.52145	3.9667	0.511	0.7574	-0.1449	0.8322	1.4567	4.24315	3.85265	4.93995	0.3965	-0.2167	0.6754	-0.8035	0.58135	0.85035	1.3748	3.2028	-0.5804	NA	0.8474	0.8676	0.5891	4.5383	4.47433	0.847	1.141	6.346	NA	NA	-4.1689	0.31015	1.9572	-0.0415	0.2383	-0.781	NA	4.35972	-0.3753	0.248	-0.1503	0.0806	NA	1.2735	1.134	-0.0131	0.8039	4.46715	-0.1534	-0.496	0.7099	3.36934	0.7773	0.4608	NA	-0.374	-0.1163	-0.0254	0.6644	1.994	0.8668	4.30098	NA	3.15708	NA	NA	NA	0.2616	1.1824	NA	NA	-0.2664	NA	0.8892	1.4041	0.5476	0.6664	1.2004	-0.1827	-0.037	NA	0.4245	3.89048	3.91412	NA	NA	NA	6.10857	0.9298	-0.5162	0.0727	NA	-0.1825	-0.3594	-0.0616	0.4786	0.0394	1.5719	0.7381	0.902	0.4798	0.4552	1.0421	0.1131	0.3774	-1.788	0.7269	0.4342	-0.2827	0.5519	-0.7296	-0.3246	4.89016	3.92709	1.1327	-0.27835	0.5375	0.7971	4.88424	-0.2303	1.1878	-0.6752	2.0945	NA	0.2883	1.3186	6.36137	3.69557	1.9192	0.2064	0.3024	0.56675	0.2497	NA	1.2788	-0.0609	0.9972	0.6793	NA	3.7273	2.47269	-0.0787	0.855	1.0736	4.07228	0.2963	-0.0221	0.84665	0.2284	5.02689	3.71625	NA	3.81696	5.02855	1.05125	NA	0.4342	1.3329	4.68715	0.5357	-0.1209	-0.1099	1.6465	1.0985	0.3206	0.6038	1.567	-0.3799	-0.2242	-0.5911	1.5164	0.0722	0.662	1.8483	4.38353	NA	0.7742	3.53538	3.75521	1.5946	1.783	1.1136	NA	1.3102	4.60033	-1.1954	1.2265	1.0843	0.6536	0.8655	NA	-0.1487	0.9957	-0.4325	5.13668	NA	5.47265	NA	1.9874	-0.2705	2.2832	1.0218	4.39951	3.78938	NA	3.99459	0.8758	4.66725	3.49969	NA	4.04739	NA	NA	-0.4647	-0.1284	0.463	4.2728	4.49407	NA	-0.432	0.1498	-0.0235	1.5453	0.8478	NA	3.81509	1.138	3.63248	4.55337	0.9758	1.2621	0.0967	1.3942	0.0196	NA	0.0838	NA	-0.1638	0.5838	5.24657	0.9412	1.211	4.01085	-0.5791	0.7209	0.137	NA	0.068	0.9084	1.3809	0.8371	4.59883	-0.8739	3.70901	-0.0624	NA	0.7	4.37693	0.16515	0.696	-0.2645	0.6257	0.437	0.4337	NA	5.71164	NA	-1.2648	1.0702	-0.0304	1.1852	0.6159	0.2353	1.0956	-0.3258	0.1544	0.4284	0.4714	0.2213	0.9411	0.7442	1.4054	0.2518	0.2754	0.9109	-1.3359	0.5438	NA	NA	1.2469	0.7003	1.7855	-0.2873	0.8855	-0.7479	3.05339	NA	0.21	-0.5715	0.9422	NA	3.9798	NA	0.6482	0.7894	-0.4491	0.6119	1.4667	0.1466	0.8807	1.8917	-0.4519	0.877	1.0445	0.4492	1.0955	1.2318	0.6789	3.85561	NA	0.3286	-0.0426	-0.1471	0.1246	1.5178	0.804	NA	0.5636	0.053	0.263	-1.5171	3.65404	3.28409	-1.715	1.3244	-0.1556	1.1024	1.4111	0.0389	-0.7787	0.257	0.2735	0.4337	1.7225	0.896	-0.3582	1.8505	0.8987	-0.0861	1.1578	0.7847	-0.601	1.0404	-0.0358	0.3688	-0.4423	NA	-0.3507	4.52943	3.45944	NA	NA	4.10326	NA	-0.2178	0.8068	0.9084	0.0135	1.5833	0.4417	1.2493	-0.1083	1.2993	1.5122	1.2804	3.81932	1.0829	-0.6398	-0.6396	1.3393	0.3346	0.9904	-0.0607	NA	2.0718	0.965	3.70837	0.485	0.8183	0.1795	4.7457	-0.1421	0.6288	0.4041	NA	1.0684	2.5013	2.0075	0.8844	0.1133	-0.2145	0.9186	-0.3496	-0.5046	NA	1.205	0.6891	0.0387	0.182	5.13599	-0.1839	0.4492	1.2117	3.37535	0.7732	-0.3885	0.99055	3.90356	-0.0914	0.827	-0.5758	-5.2266	0.4972	5.17555	1.4553	0.33	-0.2039	0.8513	0.8347	0.2981	0.54325	0.47485	4.9063	1.2795	3.71543	3.45508	3.64725	-0.5905	3.82512	0.1647	1.6055	4.84261	0.45105	-0.8791	3.76744	-0.1566	-0.9067	-0.435	0.7821	-0.08945	-0.1704	-0.4428	3.54123	-0.58725	3.68335	-0.1103	0.9208	0.8947	1.3402	0.5141	0.0857	3.85185	-1.3703	0.9487	-1.0489	0.8676	-0.0968	0.0815	0.7173	4.20429	-0.6424	1.0284	0.0331	-0.086	0.9576	3.20112	NA	NA	3.5391	0.5896	-0.6258	-0.4744	2.1283	-0.1783	NA	-0.4971	0.1321	0.0025	-1.4015	NA	1.5931	1.4577	1.3028	NA	1.04	NA	1.1884	0.4648	0.4226	0.6706	-0.2198	0.162	0.5867	-0.4976	0.5481	1.0543	0.7633	0.3961	NA	1.2965	0.5853	1.2685	1.7653	-1.0618	-0.6972	-0.087	0.5663	0.7144	-1.6723	1.3376	-0.3806	5.14585	1.5429	-6.017	-0.0258	-0.6424	-0.9485	1.0516	NA	-0.9522	-0.5568	-0.5956	0.1132	1.9459	NA	0.6055	5.21914	1.3934	-0.6699	-0.3264	0.2776	-0.3981	NA	0.6212	0.8535	0.1019	-0.0278	-0.0293	0.4873	0.9838	1.2867	0.1976	NA	0.9312	-0.1483	NA	0.6408	0.0457	0.4947	NA	1.009	0.2269	0.6738	3.0329	1.2545	-0.0033	-0.1053	1.6328	0.6128	NA	0.3913	-0.4356	NA	NA	0.3255	0.3724	0.7856	1.024	0.026	NA	NA	-0.821	3.08319	0.9644	0.573	0.9287	-0.8722	0.24065	1.1643	3.55106	2.7017	0.0624	0.9642	0.4146	-0.066	1.0496	-0.0398	0.4505	-0.7807	NA	0.4564	1.261	-0.3238	NA	2.94794	4.12771	NA	0.1298	NA	3.63872	3.96711	NA	4.19735	NA	5.80032	3.89529	NA	NA	0.895	4.09891	1.0068	3.98943	NA	NA	NA	NA	NA	4.96065	3.69637	NA	NA	4.47351	NA	NA	NA	5.05826	4.13931	3.63391	4.11996	NA	3.10453	-0.1731	0.7411	0.4397	NA	2.90948	4.23091	1.3991	3.51936	0.7819	4.75027	4.18628	NA	4.60936	0.0127	-0.2447	0.7045	-0.0852	NA	0.1055	-1.9201	-1.0912	0.0149	0.4917	0.7839	-0.287	0.0479	0.7174	0.0338	-0.1756	0.1539	-1.6165	-0.1481	0.1635	NA	-0.4773	-0.259	0.1493	-0.0653	-0.5284	0.048	-0.6185	0.9775	-0.8537	-0.5707	-0.4888	0.3761	-0.576	-0.1682	0.8455	-0.1718	0.1854	0.0735	0.1747	0.5877	NA	NA	-0.3492	1.374	1.6467	-0.6428	1.0955	1.8767	1.0913	NA	-0.5598	1.4848	-1.0533	0.8263	-0.5518	0.0774	0.5262	0.151	NA	0.145	-0.8029	1.0448	0.413	0.6308	-0.5819	-0.4815	0.3896	-1.5302	0.0562	0.3766	NA	1.6003	0.9572	NA	NA	1.0692	1.2474	0.8496	0.7314	0.8905	0.1021	0.647	-0.711	0.585	0.5966	NA	NA	0.2412	1.1891	-0.35	0.6126	0.4688	0.4967	0.736	NA	0.5366	NA	-0.0607	1.059	-0.2188	-0.2853	0.0089	NA	0.2397	1.2397	NA	0.1526	1.0447	0.2761	1.4202	NA	-0.1698	0.3248	0.3037	-0.3991	0.5912	0.9257	NA	-0.1559	0.7263	1.135	0.4417	0.7908	NA	0.9569	-0.2746	0.8116	0.4892	0.9035	0.7909	0.5577	0.5975	0.7654	0.1155	-0.2158	0.7919	0.8186	0.2424	NA	NA	0.2572	0.8124	0.8938	0.2994	0.0493	0.3774	1.7019	0.0439	1.4524	0.4641	0.2238	0.4029	-0.3684	0.0635	0.4393	-0.0643	NA	-0.0906	0.8638	1.0689	1.197	0.9408	0.0907	1.168	0.0848	0.7315	0.061	1.0046	0.3058	-0.0339	0.3958	-0.2446	0.149	0.8349
CTSH	CTSH	0.9879	1.357	1.4497	2.8308	3.1989	3.24808	3.06717	0.6481	NA	0.462	-0.1201	2.38992	2.2877	2.1495	0.4617	-0.6975	0.9428	2.5728	1.5058	1.59325	2.6308	1.2553	2.12389	1.8695	NA	0.7341	2.4164	2.0187	2.3052	1.9453	0.3874	2.02126	2.60792	NA	0.0935	0.34885	1.17349	2.4649	1.2215	0.4039	1.447	4.0429	1.1425	2.56292	3.12736	2.5856	0.4735	3.0174	NA	1.2728	2.58117	0.9349	2.5809	0.466	2.5662	1.516	1.8434	-0.5124	1.238	0.1884	3.2988	-0.2177	0.7345	1.4621	3.25629	NA	1.7297	NA	0.9754	NA	0.98391	2.33452	1.51465	-1.3223	NA	0.2119	-0.5653	1.57045	1.87735	2.7467	1.80755	NA	-0.1525	2.73	NA	1.3932	2.33925	2.4766	1.01175	-0.2679	3.11292	NA	NA	-0.9804	2.1943	2.7328	1.036	1.3125	0.3169	NA	2.29134	2.3301	0.6503	1.611	NA	1.2489	-0.9796	-2.2863	NA	-0.1294	3.1825	NA	1.0221	2.4502	3.95886	0.2961	2.0958	2.7781	0.1577	1.8259	1.776	NA	2.0977	1.8055	3.00598	NA	2.19017	NA	NA	NA	1.1056	1.2098	0.4187	0.7414	2.6391	0.4295	2.3292	0.4923	2.3395	1.8577	2.2253	2.3134	2.0929	2.0085	0.8216	4.13629	4.10226	NA	NA	NA	3.69195	2.2372	4.1578	0.6501	1.0397	3.3827	-0.0467	1.9906	0.8973	0.9675	0.5138	0.5285	1.9198	0.6068	NA	0.971	1.165	1.4551	1.3217	2.0625	3.6192	1.1688	2.1617	1.3872	2.5162	1.62394	1.58705	1.9973	1.21765	1.4596	0.9069	2.22097	0.67565	2.0296	1.2743	NA	0.7379	0.4319	0.6428	2.54717	2.43173	1.7059	3.3772	1.4092	2.251	0.0078	0.8094	0.1982	-0.1596	-0.1706	1.3334	2.0415	2.49552	1.97621	1.5609	1.5464	NA	2.91665	1.2412	-0.0085	0.22155	-0.583	3.48982	3.10293	1.4857	2.11956	1.65691	2.0201	0.7604	0.3312	-0.8601	0.93521	3.2309	2.2258	1.4555	0.8251	NA	0.4503	1.1703	NA	1.5013	0.6914	NA	2.1273	0.3045	-0.0244	1.7181	2.18226	1.1766	0.9312	2.18674	1.87801	0.6841	0.7445	NA	0.4451	1.3024	2.1949	2.0797	0.1802	NA	2.0304	2.2373	0.7997	1.8469	NA	-0.4784	2.52746	NA	2.74731	NA	1.4742	NA	1.5229	1.1945	0.28522	2.9589	NA	2.14325	1.4093	2.61941	3.51521	NA	1.62866	NA	3.0929	2.2222	0.8524	0.8835	3.40803	2.14165	NA	2.4292	1.1457	0.6252	1.1913	NA	0.7527	2.51305	0.205	3.1496	2.3752	NA	-0.0554	NA	1.2723	0.8698	0.6708	2.9331	0.9077	NA	0.6553	4.65273	1.9865	1.8324	1.89409	0.9709	2.4536	0.3304	NA	1.8024	0.2625	NA	0.0103	2.43145	0.8851	3.1754	1.7713	0.5236	2.3256	2.93146	1.6606	2.2212	3.6736	2.7685	1.8819	1.1536	0.1853	2.90627	NA	0.1416	NA	0.5161	2.3081	-0.1065	3.5676	1.7479	2.1476	0.284	NA	4.1481	NA	3.4086	0.9343	2.0983	2.5974	1.2436	2.3488	1.7944	4.3663	0.4318	2.4242	NA	1.9655	0.5354	2.7188	0.1049	0.8656	2.9859	3.0428	NA	2.6137	0.8102	1.6041	2.64553	NA	0.7259	1.1941	2.3716	2.0901	NA	NA	3.4032	2.0308	1.8371	0.3923	1.7861	0.8262	2.1156	1.7688	0.3027	1.24291	3.3033	-0.7555	1.9594	NA	0.2397	NA	NA	0.7551	1.4026	0.68	3.1491	1.9644	2.14812	2.24066	2.289	0.1647	NA	1.7329	0.6482	0.2108	2.5629	1.7927	2.8301	0.5206	1.5258	1.6061	0.7752	1.0155	1.2101	3.627	1.9112	0.0636	2.8865	NA	1.5289	0.5206	3.5497	3.5434	3.3351	3.16927	1.90716	NA	NA	3.24723	NA	-1.5753	1.2344	2.2416	1.4644	1.8492	NA	2.388	NA	1.4413	2.352	NA	2.53758	2.8795	2.7348	1.8464	0.7983	1.265	0.7876	1.713	0.1328	3.2183	2.0709	1.36469	0.8446	1.8192	2.761	3.1335	2.0065	1.1163	2.8199	2.4747	-0.5162	2.7022	NA	NA	2.0834	4.0597	0.6283	2.5711	2.4145	NA	2.5828	1.545	2.9152	1.2785	2.39626	2.7417	1.9243	NA	1.61654	2.5223	2.2441	0.99905	1.23136	1.9809	NA	NA	1.5747	1.3182	2.37482	0.8878	1.9219	1.3412	1.515	0.2159	0.5993	0.8956	0.1005	1.89102	1.3253	4.49974	2.78307	2.73593	2.2642	2.38357	0.807	NA	3.42208	0.3465	1.4851	2.01131	1.7765	NA	0.2213	2.569	0.3458	0.8436	1.1196	1.56544	1.21885	2.3508	0.7729	2.6551	1.0839	1.8083	3.074	1.0609	1.45079	2.4748	1.587	NA	0.474	0.5506	0.5475	1.4939	3.16977	0.1623	NA	3.5668	0.6028	-0.1058	2.8627	NA	2.1927	3.58414	0.1247	1.6178	2.8139	0.9551	-0.2184	3.0166	1.2031	1.491	1.8124	NA	1.8745	2.1182	1.0422	-0.1246	2.8302	0.8904	1.3994	2.5109	0.4604	1.4332	0.6287	1.2388	1.8019	0.8352	-0.0478	-0.558	0.962	0.9834	1.7147	1.2426	1.3024	1.1678	1.5053	2.8224	NA	2.3805	1.8116	-0.0828	0.7636	3.4598	NA	1.0408	2.25096	0.2358	-2.3289	2.7035	-0.2367	0.7663	NA	2.6812	0.6001	1.9759	0.3059	0.7386	-0.4804	NA	3.6747	1.83442	NA	NA	0.99625	0.2235	1.7971	-0.9519	3.7556	3.9668	0.7579	2.2509	1.0092	1.8622	NA	-1.7318	2.08	NA	1.1615	3.5034	2.5526	2.1119	NA	0.5724	2.1634	-0.8772	2.2735	0.432	1.7865	NA	-0.8452	1.4145	3.1943	0.6829	-0.019	0.4405	NA	0.6803	1.1515	0.1656	NA	1.2373	2.4228	0.9541	0.6167	0.2107	-0.2078	1.84673	1.1823	2.437	0.7099	0.5436	-0.3157	2.3639	2.61032	2.41232	1.3828	1.5719	1.3668	1.9737	2.5987	2.3675	1.0475	2.7575	1.2398	0.5114	0.7824	0.99135	0.0507	0.92925	4.32517	2.7915	2.9929	2.9113	3.54558	3.83853	NA	2.14549	NA	1.2283	1.94793	NA	NA	0.5466	4.52802	2.0182	2.04717	NA	NA	NA	NA	NA	1.86442	2.34829	NA	NA	1.95683	NA	NA	NA	2.10068	2.89524	1.93069	-0.34475	1.4901	2.12754	0.918	0.7624	2.2929	NA	2.36776	3.3448	0.3008	2.40036	0.6617	2.24964	2.04908	NA	2.39389	0.3398	-0.5645	2.6347	2.6831	2.1827	1.984	3.0662	-0.4399	1.948	-0.6774	NA	0.2241	0.5065	2.9108	1.7623	NA	2.2129	1.9587	1.2716	2.01	2.7462	3.5403	3.2251	3.9861	NA	-0.2579	NA	2.0467	NA	3.5454	NA	2.2558	1.2174	2.2189	0.8016	2.3072	3.0032	NA	3.0389	1.2326	3.4982	1.9624	3.2143	1.8199	0.8462	1.8972	2.0493	2.3261	2.3365	1.2048	3.0766	1.0118	0.906	NA	0.8159	2.7945	1.807	0.5417	1.817	1.036	2.3632	3.4755	1.4473	2.8341	3.3424	3.7459	2.5997	2.1998	2.6115	1.0688	-1.6653	2.5621	0.9993	0.191	0.0927	1.9655	0.5203	1.6416	1.1945	1.3962	0.5734	1.3367	0.0852	1.6683	1.1305	2.0746	1.1974	0.2865	0.2231	0.0438	NA	1.1652	-0.1533	0.4206	NA	1.5046	1.3679	2.2944	1.1116	1.8932	NA	-0.0678	-0.7237	0.2642	1.3856	-0.2436	0.4539	0.3865	1.2271	NA	1.4098	0.8662	-0.6277	1.1674	-0.7232	-0.2797	0.6109	1.3563	0.3085	1.7023	2.0533	0.6624	0.9266	NA	0.9491	-1.4115	-0.129	NA	0.8354	0.3805	2.3714	NA	0.7912	1.033	-0.321	1.1782	0.5283	0.6678	2.9701	0.3032	2.8458	0.4434	4.3122	-0.2504	0.1242	0.6994	NA	0.6789	1.0614	1.5205	0.7523	0.8503	1.0488	0.8932	0.8238	NA	0.666	1.0877	1.1656	0.9356	2.5119	-0.2877	-0.299	-0.1317	0.7194	NA	-0.1152	1.2451	0.8637	-0.2745	0.7739	0.5196	1.1717	0.9318	0.5269
CTSL1	CTSL	1.4434	0.4707	1.3005	2.2737	2.8801	9.38902	9.24615	1.1765	NA	0.8485	0.73945	8.4502	1.013	0.9724	0.5915	0.406	3.1783	0.45635	1.0985	0.96315	1.1677	1.4765	8.60769	0.6363	NA	0.1211	2.0275	1.6189	0.9762	1.0428	0.7981	8.04144	8.57222	NA	-0.0066	0.47545	8.44906	2.657	0.8296	0.9296	5.3241	1.6346	0.5997	8.73133	7.56378	1.5366	0.3856	1.4503	NA	0.8181	7.66999	1.2485	7.57392	0.9546	1.9621	3.0623	0.0865	0.8301	1.9475	1.276	1.8227	0.4933	0.6856	0.1492	7.46762	NA	1.2325	NA	0.8125	NA	8.54134	8.12834	8.98632	0.2648	NA	0.6689	0.0861	0.9488	1.0441	1.905	9.04522	NA	0.6221	3.2428	NA	1.4201	9.95673	10.0939	0.63685	1.6713	9.07919	NA	NA	-1.7134	0.9343	1.9012	0.1707	0.6908	0.721	8.62288	9.21194	0.6562	1.0191	1.0992	NA	1.0238	0.4172	0.8046	NA	0.6637	8.91294	NA	0.4824	1.4312	9.24603	0.9715	1.0661	1.7117	0.7877	1.5787	1.5109	NA	1.09	1.1985	9.01827	NA	8.54777	NA	NA	NA	2.1868	1.1232	0.6035	2.1954	1.8336	0.5354	1.6073	0.7557	1.6259	1.8713	1.7659	1.4245	1.3442	1.1229	0.6846	8.3501	8.78083	NA	NA	NA	9.25123	0.9147	2.3125	0.6276	0.7204	1.3146	0.9124	1.5323	3.1373	1.7833	0.3069	0.8935	1.3126	0.5453	NA	1.1121	0.1749	1.5859	-0.6338	2.5403	1.5341	3.4315	3.4525	0.9505	1.7847	9.13273	8.48998	1.749	1.20265	1.0634	0.3595	9.3761	0.73065	1.1656	0.9908	NA	0.028	-0.1445	1.1226	9.39198	9.08849	2.7997	0.6181	0.8733	0.794	0.2742	0.6679	0.4607	-0.3585	0.7146	0.1493	1.9529	7.7499	7.84995	0.5699	0.8185	NA	8.13806	0.4694	0.8977	1.18455	1.6328	8.98145	8.58801	2.384	8.73078	8.73044	0.7237	-0.0201	1.9093	0.5925	8.6242	2.6335	0.336	-0.2179	1.0693	NA	1.4731	1.5978	NA	1.7751	0.7594	NA	2.1015	0.6039	0.9994	1.0294	8.07968	1.8358	0.8951	7.5262	7.69682	0.5513	0.9452	NA	1.1407	1.3566	7.9664	1.2564	0.6421	NA	1.0756	1.4593	0.4067	1.8734	NA	0.6968	9.7774	NA	8.56366	NA	2.0358	NA	1.3924	1.6643	9.23504	7.91442	NA	7.17878	0.4188	8.62682	9.72695	NA	9.30507	NA	2.6007	3.8952	1.1158	1.5604	9.39721	6.99771	NA	2.8023	0.7507	1.066	0.6646	NA	0.9475	8.69259	1.4491	9.28668	7.63259	NA	1.7431	NA	0.932	0.6513	0.7381	1.2677	1.1541	NA	1.0123	8.29471	1.5611	0.659	8.23649	0.2354	1.9513	0.1567	NA	0.7027	0.21	NA	0.3718	8.68899	0.9548	8.50686	1.6964	1.0228	0.1316	8.49345	1.1779	2.0833	2.3801	2.8862	1.897	1.4811	0.0794	9.05721	NA	0.1657	NA	0.8577	0.7803	0.5876	1.5505	2.133	2.198	0.2303	NA	2.3271	NA	2.28	0.707	2.0924	2.8349	1.4593	0.3032	1.0351	3.3591	1.3036	1.2818	NA	0.8274	1.2183	2.3421	1.7303	4.0239	7.73855	1.7907	NA	2.9314	0.6818	2.0587	8.89716	NA	0.7937	0.6107	2.966	2.7056	NA	NA	1.5706	1.6506	1.5554	1.0145	0.6162	1.0841	0.9394	2.156	1.3681	8.35693	1.3921	0.6788	3.1043	NA	0.1804	NA	NA	2.6224	1.7205	0.5876	1.9846	0.9542	7.96205	8.47641	1.8127	1.2811	NA	2.7413	0.7568	1.5103	1.4369	0.1298	1.3659	0.468	2.1945	0.8961	0.3816	1.0382	1.0114	2.5496	1.2066	0.3709	1.8452	NA	1.8622	0.55	1.0191	1.3273	2.5847	8.81214	8.42139	NA	NA	8.43879	NA	0.3692	0.4087	1.0262	1.0742	1.7484	NA	0.7878	NA	1.5763	3.973	NA	7.20559	2.1913	0.4582	1.8925	0.91	1.4642	1.581	3.1294	3.2112	1.3829	0.7148	9.10827	0.8082	0.6305	1.7031	7.96285	1.666	4.3133	4.05	1.0336	-0.04	2.7803	NA	NA	1.3827	1.5144	0.1962	2.0276	1.2433	NA	2.5715	1.4054	2.2116	0.4618	7.41124	2.0767	1.7206	NA	8.45877	2.1975	2.4139	0.39555	8.41338	1.3676	NA	NA	0.8606	0.4756	9.41766	1.4055	1.2972	1.5184	0.9322	1.4652	0.6368	0.5433	0.6	7.34434	1.5398	7.93408	9.01277	8.83474	2.4287	7.14256	0.2912	NA	9.35648	0.2851	1.0413	8.23834	-0.3067	NA	-0.1708	0.9054	0.8479	0.8466	0.4006	9.51318	1.3271	8.92638	1.255	1.0553	1.0052	1.979	3.8883	0.7669	6.45512	2.0386	1.2576	NA	1.8882	0.00125	2.6396	0.4376	9.24403	-0.4319	NA	2.9922	0.132	0.9119	8.20138	NA	1.7352	7.45426	-0.0229	0.9431	3.0365	1.0726	-0.3312	1.2581	0.1486	2.5121	0.6506	NA	1.8127	1.8742	2.3968	0.6087	1.4606	0.8358	1.2159	1.9104	1.0083	3.8267	1.0775	1.0933	2.1354	0.4098	0.5525	0.3845	0.8002	3.2306	0.5102	0.6395	0.4658	1.4316	1.8584	1.72	NA	3.5589	2.7801	0.585	1.4284	1.8905	NA	2.5058	8.75237	1.4895	-5.6526	1.0503	0.533	0.7051	NA	2.7252	0.3302	1.9129	1.1966	0.5012	1.7528	NA	2.2517	7.74519	NA	NA	0.03795	0.5056	2.2541	0.4377	2.5888	3.8669	1.0004	0.0124	0.6327	0.9828	NA	0.8895	0.6928	NA	2.0267	1.7849	1.1215	1.6145	NA	0.3198	1.1259	0.1343	1.3844	0.8969	1.134	NA	0.3482	0.5405	2.5627	0.8966	0.9451	0.5143	NA	0.731	0.9031	0.9465	NA	2.4277	1.0403	1.3839	0.4064	0.944	0.5318	7.01742	0.8984	0.9022	1.4009	0.4211	0.93415	1.3111	7.59224	9.31073	0.8139	1.7717	1.5681	1.798	0.8729	1.5244	0.7483	0.7361	0.8849	0.3841	0.3075	1.53495	0.1452	9.00776	8.15755	0.9716	2.0387	2.3329	8.26643	8.37657	8.6038	8.16042	NA	9.8361	8.00477	NA	NA	2.2597	8.92231	3.7079	9.95606	NA	NA	NA	NA	NA	8.99857	9.87397	NA	NA	9.62148	NA	NA	NA	NA	9.20469	9.05272	7.54293	-0.1916	10.0694	0.9567	3.033	4.2264	NA	10.209	8.94315	0.767	7.98732	0.3991	6.53461	6.62583	7.26061	9.54473	2.1328	0.6524	1.099	1.53	3.1397	1.8499	3.4362	0.6707	0.4539	0.6657	NA	1.212	0.81	2.8353	0.9471	NA	1.6409	1.9754	1.0879	1.6702	1.3321	0.8971	1.1766	2.2844	NA	0.6885	NA	2.6398	NA	1.1014	NA	0.6631	2.4827	2.6452	1.06	3.8959	4.0951	NA	2.4517	1.1028	2.686	3.3099	1.3561	2.4853	2.4241	3.815	3.407	1.8238	1.1993	1.4676	1.7626	2.938	1.7404	NA	0.5581	1.5123	2.7618	0.6695	2.3501	2.2525	1.4337	1.6631	2.1402	3.1993	2.5289	1.5531	2.6561	1.242	3.8682	-0.0268	1.1516	1.6281	1.6348	1.3239	-0.2473	0.3242	1.3022	0.4224	0.4037	0.3546	0.072	0.2691	0.8006	0.9384	1.6431	1.1469	0.9646	0.2247	1.4958	1.0211	NA	0.3556	0.298	0.7476	NA	0.0886	0.2175	0.5614	1.3987	0.428	NA	0.1863	0.4019	1.1702	0.7503	0.6279	1.0188	0.6519	1.0991	NA	1.2624	0.4355	0.498	1.2458	0.5691	0.5122	0.771	1.1501	0.4458	0.0925	1.4952	0.3948	1.2484	NA	0.8585	0.9876	1.1456	NA	0.1862	0.4983	0.3814	NA	0.7764	0.1612	1.4701	1.0165	0.7586	0.6986	1.8167	-0.1245	0.6596	0.6047	0.5986	0.5407	-0.11	1.067	NA	0.5567	0.5873	0.9201	1.6416	1.494	0.5336	0.6434	-0.6622	NA	0.5541	1.2903	0.954	1.5811	0.7426	1.0361	1.0002	0.0175	0.8285	NA	0.4226	0.5924	0.8634	0.4359	0.7667	0.1291	0.7853	0.8903	0.8401
CTSO	CTSO	1.8871	1.0187	1.1748	1.6203	1.2643	4.23589	3.70504	0.0082	NA	0.9843	0.9984	4.55002	0.8631	0.9559	0.4121	0.7778	1.6131	0.75195	0.8895	1.64775	-0.0572	0.844	3.99319	0.2073	NA	0.3099	0.5738	1.1282	1.3108	0.7352	0.6876	5.22605	3.60534	NA	0.2031	0.6791	2.57701	1.6878	0.5612	0.1463	1.3879	1.37045	0.91	2.8861	4.0796	0.2366	1.3583	0.9956	NA	0.4297	4.36226	1.1171	4.04027	0.8209	1.8539	1.3681	1.0112	0.3782	0.5529	1.0212	2.3661	0.9985	1.0213	0.9354	3.3245	NA	0.8396	NA	1.0714	NA	3.89603	3.62228	3.93485	0.4523	NA	0.7852	0.5032	1.2115	0.96195	1.3956	4.44639	NA	-0.0256	2.0419	NA	0.8225	6.26268	5.35476	1.90475	0.9569	5.26665	NA	NA	-4.8499	0.6893	1.1604	0.9211	0.5572	0.9373	NA	4.31176	0.8915	1.1876	1.703	NA	0.4292	1.2938	0.951	NA	0.5315	4.36174	NA	0.1561	0.6255	4.44096	1.1289	0.3465	1.7664	0.3436	1.7009	0.7692	NA	1.6908	1.48	3.62055	NA	3.85563	NA	NA	NA	-0.2031	0.5722	1.1051	1.9299	1.8823	0.7345	0.2879	0.6599	1.689	1.5523	0.7357	0.6795	0.9708	1.1283	0.5016	4.5718	4.48898	NA	NA	NA	3.98817	-0.0432	1.8754	1.0499	0.802	0.0753	0.4035	1.2484	1.5115	1.3196	-0.2187	0.3842	0.6976	1.6255	NA	0.486	-0.0525	0.8262	1.1944	1.7921	2.9312	0.2703	2.2337	1.1846	-0.1691	4.17246	5.20081	0.7653	1.27615	1.4628	0.6033	4.38823	1.3018	2.2842	1.4777	NA	-0.313	1.2267	1.5491	5.57047	3.81625	2.1469	0.9895	1.44995	1.4813	-0.2828	0.3181	0.5207	0.0466	1.1758	0.7316	0.9482	2.26258	3.06652	0.294	1.4104	NA	4.80623	0.9506	0.788	0.90305	0.3654	5.85959	4.92252	1.2589	4.55426	3.52974	1.35855	0.9095	1.2743	0.8876	3.20365	1.5353	1.0933	-0.7702	0.5053	NA	1.0274	1.3759	NA	1.4843	0.6502	NA	1.2191	0.307	0.9893	0.9799	4.51789	2.0932	0.4767	4.13299	3.74239	0.8218	0.8266	NA	1.4915	1.8912	4.73141	1.5323	0.3771	NA	2.3602	0.6918	0.2528	1.7887	NA	0.4982	4.84156	NA	4.77606	NA	0.941	NA	1.0675	1.2228	3.05064	5.2715	NA	3.84536	0.7173	3.77773	4.65355	NA	3.10225	NA	0.2932	1.2651	1.7782	0.4866	3.92229	2.95772	NA	0.4828	0.4563	0.6577	1.2619	NA	0.6917	3.2958	1.0638	3.99563	4.02524	NA	1.3811	NA	0.2933	-0.0808	0.9371	1.4013	1.6294	NA	0.5059	4.50504	0.901	0.6089	5.0118	-0.5644	1.4177	-0.4429	NA	2.1802	0.7183	NA	-0.3012	4.80603	0.5666	3.70779	0.8583	0.8078	0.9024	4.47577	2.0576	1.6133	2.7227	1.3058	1.3671	0.6211	0.2326	5.53117	NA	-0.0923	NA	1.0893	1.5025	0.5699	1.5484	0.5786	1.6103	0.1711	NA	2.8395	NA	1.3697	0.7003	0.752	0.5582	1.0825	0.1646	1.2581	0.7011	1.079	0.4064	NA	0.9372	1.0536	1.9398	0.5112	1.2871	3.39101	1.2663	NA	2.0254	0.6877	2.2134	4.3203	NA	0.7633	0.7149	2.8077	2.0009	NA	NA	2.7387	1.5111	2.3748	0.744	0.681	0.255	0.9227	1.089	1.7579	3.5865	0.4114	0.4459	0.6782	NA	0.2273	NA	NA	1.2867	1.7386	0.1598	0.9388	0.7914	5.32415	5.76616	1.3121	1.4164	NA	0.9541	1.4956	1.5696	0.8803	-0.0779	1.2575	0.9714	1.9063	1.2977	-0.1933	1.0843	1.987	0.931	0.9132	0.6909	1.1848	NA	1.1284	0.196	1.0294	1.8654	0.8605	4.05959	4.09931	NA	NA	4.60212	NA	0.2517	0.6439	1.0927	0.9266	0.1148	NA	0.9095	NA	0.7249	1.0293	NA	3.98726	1.0518	1.6111	1.2169	0.4482	1.0072	1.228	1.4746	1.0642	0.9827	0.4318	3.17321	0.7552	0.9356	1.8834	5.00433	1.6032	1.0413	1.2772	0.734	1.0937	1.5054	NA	NA	1.48	2.0023	0.9153	1.3027	1.3226	NA	0.9389	0.9927	1.8839	-0.3447	4.18027	2.5083	0.8218	NA	4.58096	0.6524	2.4906	1.25485	3.64583	1.7192	NA	NA	0.7194	0.2248	4.84183	1.1802	0.4461	0.7249	1.0749	1.4469	1.0156	1.0284	0.5645	3.87244	1.4979	4.10477	4.4702	3.74072	1.5585	4.45508	0.3304	NA	4.43946	0.4546	0.6369	4.19639	0.9374	NA	-0.0821	0.2878	0.2553	-0.1358	0.625	5.22278	0.82605	4.99073	0.5744	0.9841	0.9445	0.9149	1.1546	1.0361	2.60381	0.6136	1.1222	NA	0.9944	0.64535	0.3646	0.8076	5.17172	-0.2639	NA	0.9019	0.2508	0.2772	4.0122	NA	1.0194	3.42729	0.7244	1.571	1.8722	1.4848	0.8764	1.1686	0.7819	2.2937	1.2945	NA	1.887	1.2985	0.6496	0.789	0.959	0.8915	1.0901	1.1952	1.159	0.6279	1.1253	0.4397	0.6789	0.6658	0.5018	0.6852	0.9404	0.7243	1.3511	0.3636	0.8036	0.6638	1.4957	1.1053	NA	0.6197	0.956	0.7528	0.6193	0.7029	NA	1.3215	4.06415	0.6339	-5.7097	2.3616	0.7122	0.9187	NA	1.7782	0.6239	1.711	0.2985	1.2988	1.255	NA	0.5825	3.50915	NA	NA	1.17105	0.5769	0.7249	0.9375	1.2766	2.1442	1.0215	1.8342	0.2103	0.342	NA	0.9552	0.9647	NA	1.9673	2.3439	0.9723	1.6614	NA	2.527	1.1087	0.8579	2.1765	0.7372	1.2654	NA	0.6329	0.3562	0.6592	0.6791	0.736	0.5298	NA	1.0197	0.1479	0.8313	NA	1.5735	1.1875	1.1579	0.7386	0.7662	0.3694	3.44072	1.2446	0.3187	0.7935	1.011	0.34465	1.1262	4.09505	4.21844	0.9619	1.1921	0.4092	0.8766	1.2608	1.075	0.7065	1.073	1.4812	0.8069	0.6585	0.93865	0.2471	3.32661	3.61924	0.9404	1.3454	0.7952	4.55555	3.29101	NA	3.57642	NA	3.35299	3.57419	NA	NA	0.8021	5.15976	1.2588	4.5588	NA	NA	NA	NA	NA	4.20186	4.25596	NA	NA	3.58647	NA	NA	NA	4.03929	4.18999	3.35855	2.6664	0.2061	3.66347	0.751	1.1541	1.0731	NA	4.71282	3.89982	1.5181	3.22904	0.9507	3.3587	2.68267	NA	4.0725	2.37	1.1446	1.1778	2.0432	0.2189	1.1975	0.0689	0.0756	0.2608	0.8784	NA	1.6648	1.5007	1.1272	2.2728	NA	2.0268	1.2686	1.843	0.8176	1.5058	1.2207	1.7257	1.2578	NA	0.6243	NA	1.4523	NA	1.4485	NA	0.7566	0.5006	1.9234	1.2323	0.4843	1.7212	NA	1.9515	1.0403	1.9334	1.2245	1.022	1.7842	1.0749	0.7653	1.8915	-0.1661	1.2458	0.6722	3.1345	1.082	1.3783	NA	0.6892	2.1943	1.1137	0.9074	0.9235	0.5468	1.233	1.176	0.6193	1.1973	1.3891	0.9577	1.814	0.233	1.762	1.0037	0.1688	0.9836	1.2494	1.2843	0.3922	0.4371	1.4176	0.7719	0.3437	0.9369	0.8963	0.6555	0.9539	0.7943	0.5554	1.3149	0.5562	0.179	0.9604	1.0732	NA	0.3728	0.5106	0.7282	NA	0.6875	0.4725	0.3707	1.5198	0.8003	NA	0.4942	0.2156	0.5097	0.3928	0.7964	0.4068	1.0544	0.7901	NA	1.1326	-0.1694	0.4167	1.0596	0.5289	-0.0565	0.7535	1.0299	1.003	0.5441	0.4709	1.2456	0.7626	NA	0.3196	0.8398	0.773	NA	0.5025	0.9742	1.3726	NA	0.3931	1.0843	0.8375	1.4687	0.7875	0.8237	0.777	-0.1885	0.8336	0.8353	0.6622	0.749	-0.0266	0.2883	NA	1.1889	0.3551	0.9888	0.7899	0.5379	0.1098	1.0924	0.483	NA	0.3552	0.8739	0.4436	1.4553	1.3588	1.2673	0.7645	0.3589	1.0765	NA	0.3436	0.9929	0.8486	0.8622	0.7288	0.474	1.1263	0.5913	0.0325
CTSS	CTSS	0.652	0.4881	0.3063	0.9515	1.2156	6.52519	6.39293	0.345	0.696	0.8694	0.86035	6.11209	0.9213	0.9054	0.2266	-0.014	1.099	1.1791	0.5926	0.4368	0.4631	0.4241	6.00796	-0.0096	NA	-0.102	1.2128	0.2688	0.4203	0.5467	0.3554	6.46807	6.42199	1.28	0.3538	0.29145	6.55144	0.885	0.219	0.2195	1.3677	0.6727	0.4738	6.41563	6.36486	0.3314	0.8194	0.4995	NA	0.1601	6.45358	0.6683	6.50897	0.7497	1.031	1.1146	0.2349	0.7039	0.933	0.6245	1.4395	0.6624	0.7671	0.42265	6.40695	0.19	0.1273	0.7686	0.9065	0.9675	6.44974	5.92901	6.30957	0.1137	0.4019	0.2875	-0.0778	0.622	0.95205	1.3584	6.50685	0.1109	0.0442	1.1231	0.4821	0.9189	7.36868	6.93228	1.14715	0.8214	6.03401	NA	NA	-0.9341	0.2374	1.0169	-0.447	0.46635	1.2026	6.19524	6.55049	0.5331	1.1977	0.286	0.7523	0.4154	0.6348	0.8915	1.4002	0.49575	6.3781	0.1525	0.5859	0.6818	6.8258	0.4698	0.3267	1.7229	0.1025	1.1558	1.2264	1.0862	0.7093	0.9333	6.43004	NA	6.26527	NA	NA	NA	1.0348	0.6447	0.9483	1.0026	1.2464	0.9551	1.4281	0.5477	0.8001	1.0839	0.9331	0.3388	0.2942	1.1301	0.4101	6.62539	6.44028	NA	NA	NA	6.34559	0.4119	1.2977	0.7925	0.9651	1.0037	0.3744	1.1789	1.4416	0.9877	0.3026	0.7471	1.0448	1.0513	0.2608	1.8281	0.1918	0.443	-1.2442	1.8614	1.8878	0.8882	1.034	-0.0419	-0.3077	6.41641	6.8856	-0.0554	0.65225	0.7815	0.2591	6.57984	0.63825	0.7668	0.8589	1.3824	-0.4054	1.0512	1.2597	6.41196	5.73234	1.2797	0.4257	1.211	1.03235	0.1824	0.8152	0.6044	0.12	0.3586	0.2512	0.3492	5.36571	6.42965	0.3747	0.6416	0.4631	6.17071	0.2763	0.6028	0.8076	0.5057	7.07175	6.66093	0.7878	6.73965	6.27902	0.97415	0.634	0.5535	0.5759	6.27984	1.2171	0.3681	-0.2169	0.6843	1.4076	0.8834	1.2766	0.2635	0.9931	0.2852	0.616	1.0315	0.8255	0.7599	0.3608	6.61834	1.105	0.5379	6.25002	6.07671	0.8814	0.991	0.2708	0.8592	0.849	6.39164	0.9034	0.9391	1.0461	1.255	1.2829	0.3054	0.8438	0.8347	0.7211	6.60963	NA	6.37012	NA	0.7309	1.3172	0.6305	0.3947	6.32437	6.73094	NA	6.53906	0.873	5.92451	6.92882	NA	6.39249	NA	1.0377	1.2259	0.8692	0.4608	6.44522	6.03328	NA	0.6326	0.0258	0.5041	0.9297	0.2775	0.6958	6.06957	0.4716	6.57297	6.58742	0.6235	0.836	0.2504	0.485	0.2034	0.5424	0.8272	0.869	0.4926	0.0258	6.57829	0.7074	0.2278	6.52645	0.1146	0.5786	0.2854	NA	1.1805	0.497	0.6485	0.3793	6.46208	0.7177	6.22711	0.7798	0.264	0.3076	6.54251	0.8589	0.7856	1.2581	0.78	0.356	0.0751	0.6754	6.55212	NA	-0.0377	0.798	0.4079	1.0509	0.7278	1.2718	0.6323	0.8308	0.5816	2.5259	2.6341	0.6688	0.9042	0.6822	0.6419	0.5273	0.5765	0.6031	0.8843	1.7727	0.4147	0.6212	1.2814	0.9351	0.3613	1.1874	0.8622	1.2081	5.88663	0.8001	0.848	1.7108	0.6253	1.7656	6.51627	NA	1.025	0.5917	1.8199	1.3483	0.6617	0.9988	1.2164	1.3549	1.2469	0.7612	0.5987	-0.1315	0.5512	0.9308	1.2541	5.85285	0.5115	-0.0446	0.998	-0.1497	0.1324	0.6971	1.7663	1.2115	1.1525	0.3989	1.255	0.7625	6.80025	6.89602	1.1051	0.8521	0.6009	0.5035	0.2925	0.6387	0.6281	0.2859	0.5245	0.1399	0.9453	0.8329	0.0494	1.3194	1.3642	0.7481	0.1198	0.1234	0.8644	0.5909	1.2373	0.8132	1.1144	1.3169	1.0183	6.15836	6.72418	NA	NA	6.34735	NA	0.1737	0.546	0.5044	0.4814	-0.1794	-0.0092	0.151	0.2487	0.8608	0.7043	1.3779	6.56664	1.172	1.3887	0.5103	0.2229	0.7169	0.4384	0.6754	0.9461	1.3053	0.5591	5.864	0.4181	0.0615	1.3003	6.49902	1.3094	0.6207	0.5111	0.5417	0.4325	1.3613	1.0411	0.7672	0.8084	1.6113	0.4027	0.9484	1.1235	NA	0.5925	0.8479	0.9871	1.0108	6.47077	1.3546	0.5332	0.7198	6.24461	0.5715	2.1264	0.3267	6.44465	0.8595	0.0547	-0.2425	-8.0677	0.8852	6.28288	0.4799	0.0539	0.0151	0.5457	1.1091	0.8876	0.9092	0.6552	6.58979	0.8831	6.66004	6.72534	6.25896	1.196	6.3117	0.1621	0.6716	6.19584	0.43705	0.7027	6.11457	-0.1937	0.502	-0.1857	0.8358	0.3128	0.5972	0.5969	6.63816	0.5906	5.73273	0.4535	0.2515	0.6561	0.6269	0.9444	0.5893	5.92995	-0.0664	1.0921	1.4414	0.1685	0.1583	0.8162	0.3107	6.89236	-0.3142	0.6882	1.1836	0.5431	0.8241	6.32853	NA	0.8265	6.18537	0.021	0.4363	1.8594	1.4125	0.2401	0.3044	0.5344	2.0163	0.3635	0.5308	0.7994	1.0308	1.4716	0.7253	0.3272	0.8262	1.1211	0.5161	0.9473	0.4557	2.2758	0.4599	0.4407	0.3503	0.233	0.1405	0.8103	1.1086	0.7872	0.3613	0.6297	0.2778	0.7827	0.0034	1.4522	1.6752	1.152	0.4331	0.7126	0.7952	1.2715	0.8498	5.91091	0.4745	-10.0771	0.9527	0.7904	0.949	0.7292	1.1437	1.0484	1.247	0.8482	0.5314	2.3617	NA	0.8082	6.0056	0.7331	0.4232	1.21545	-0.0927	0.9411	0.4128	1.5715	1.5787	0.3559	0.5748	1.1452	0.0673	0.3221	0.4231	1.2717	NA	1.6	2.0416	0.4661	0.9797	0.0971	0.6217	1.7791	0.538	1.1953	0.6652	0.8333	1.5735	0.648	0.0043	0.6403	0.4171	0.4578	0.3062	1.0763	0.5579	0.6263	-0.3003	0.8665	1.3351	0.4522	0.3481	0.5485	0.451	-0.2909	6.35113	0.8545	0.298	0.6206	0.472	0.4132	0.6228	6.69366	6.47615	1.2108	0.8596	-0.0049	0.7373	0.1454	0.3653	0.4152	0.3896	1.6344	0.0533	-0.1227	0.5571	0.5605	6.37538	6.47817	1.4852	1.3391	0.6466	6.17215	6.62904	6.31283	6.35452	NA	6.38508	6.52449	NA	NA	0.8973	6.65441	1.1965	6.70679	NA	NA	NA	NA	NA	6.13086	6.56164	NA	NA	6.36136	NA	NA	NA	6.22534	6.87389	6.27084	5.67038	0.3783	7.24007	0.6458	0.5843	1.5389	NA	6.85946	6.11186	0.6604	6.15217	0.6054	6.03243	5.85314	6.09552	6.43465	1.7849	0.305	1.0427	1.0522	1.538	0.6907	1.0991	0.3275	0.8318	0.5669	0.499	0.3582	0.6287	2.1005	1.2684	-0.0611	0.8566	0.5948	1.0345	0.8253	1.3497	0.9956	0.9283	1.3078	0.6403	0.3837	0.8988	1.2302	1.1175	1.0803	1.3177	0.6816	0.6191	1.2815	0.0384	0.7952	2.1408	1.4183	1.0802	0.4444	0.9757	0.5663	0.7086	1.2529	0.8762	0.9619	0.7184	1.0962	1.2244	1.1236	2.0407	1.7312	1.0448	0.4864	0.3492	1.6156	0.6281	0.365	0.7634	0.493	-0.1705	-0.3598	1.012	1.2063	1.2521	0.6899	1.2903	0.492	1.6757	0.8376	0.5065	0.723	0.5884	0.8739	0.2732	0.5037	0.9309	0.581	0.6018	0.5304	0.3731	0.5023	0.5449	0.5159	0.5545	0.7447	0.8028	0.3998	0.3979	0.3705	0.7568	0.3567	0.4864	0.1947	0.3354	-0.028	0.1512	0.3307	0.7321	0.5044	0.8318	0.3592	0.0411	0.9364	0.3879	0.4628	0.5626	0.6921	0.1799	0.5527	1.3322	-0.3398	0.0782	0.7415	0.0278	0.3522	0.5293	1.0465	1.1134	1.0063	0.453	0.2996	1.101	0.3795	0.5365	0.493	0.5102	0.1553	0.1309	0.6461	0.6884	0.4808	0.4948	0.3601	0.8702	0.9777	0.6391	0.2304	1.1483	-0.0287	0.6092	0.2157	0.7154	0.42	-0.0384	0.582	0.231	0.8473	0.1618	0.5097	0.7713	0.3594	0.3527	0.1435	-0.2278	-0.1207	-0.1596	0.6153	0.1112	0.815	0.5263	0.5101	0.5608	-0.0599	0.6134	0.5228	0.0965	0.4979	0.2057	0.4347	0.2975	-0.1033	0.6506	0.6133	0.3304
CTSV	CTSV	-0.378	0.5029	-1.5845	-1.4623	NA	NA	NA	-0.6011	-0.7316	0.823	-0.0205	NA	0.4041	0.3361	0.0949	0.6808	-1.753	-0.2448	-0.6028	-0.09285	-1.4001	-0.6995	NA	0.9793	NA	0.5866	-1.1243	-1.6106	-0.0678	NA	1.6019	NA	NA	0.6881	NA	-0.02395	NA	-0.7655	NA	NA	-0.2791	NA	0.0543	NA	NA	1.0168	NA	0.4757	NA	-0.3849	NA	-0.3964	NA	0.951	0.8393	-0.4218	0.6257	0.3871	-0.9012	0.8193	-1.0893	0.6771	0.7936	0.21885	NA	-0.2429	0.2968	-1.3987	0.4696	0.1104	NA	NA	NA	-0.5811	0.601	-0.8017	0.6784	0.91765	0.5672	-0.0976	NA	-0.9306	NA	0.074	1.2033	0.4603	NA	NA	-0.1089	0.7334	NA	NA	NA	-4.7503	0.1903	-0.947	0.0297	-0.1083	1.5862	NA	NA	-0.497	-0.292	-1.337	2.2855	NA	1.0875	1.9569	-1.5118	1.0296	NA	0.778	1.2022	-0.2576	NA	0.876	1.2577	NA	0.41	-0.633	0.1089	-0.8314	0.8701	0.7121	NA	NA	NA	NA	NA	NA	0.0458	0.0806	NA	NA	-1.4141	NA	-0.4417	0.7532	-0.8394	2.1365	-0.5336	-2.3457	-2.3258	NA	0.5042	NA	NA	NA	NA	NA	NA	0.2029	-2.3988	1.0635	NA	-1.3364	0.4412	-1.1935	-1.1528	-0.6468	0.6067	1.1295	0.7505	-0.3767	-0.0396	-0.2662	-0.0088	-0.6718	0.0276	-1.4911	-1.9728	-1.1098	-0.5294	-1.717	-0.1225	NA	NA	-1.3445	-0.3535	1.0959	1.4555	NA	0.61435	-0.3071	-0.6482	1.2275	NA	0.414	0.3131	NA	NA	-1.2924	-0.2073	-0.3304	0.55025	0.3693	NA	0.801	0.7053	1.0816	0.7749	NA	NA	NA	0.8697	1.28	0.1995	NA	0.8256	0.8372	-0.01685	-0.3585	NA	NA	NA	NA	NA	-0.3231	NA	-0.3456	1.8146	NA	-1.5833	0.547	0.2802	0.6673	-0.2948	-0.1441	-0.9258	0.1902	-1.7692	-0.4018	-1.2945	-1.3339	-0.3522	0.0624	1.0872	NA	NA	0.391	NA	NA	0.9183	1.0676	-0.2436	NA	0.4696	NA	-1.7794	1.1708	-1.0514	-0.702	0.1774	NA	-1.0274	0.7254	0.1618	NA	NA	NA	NA	0.2293	-1.0096	-0.1559	-0.2153	NA	NA	NA	NA	-0.0249	NA	NA	NA	NA	NA	NA	1.7265	-0.9666	-0.4009	NA	NA	NA	-1.211	0.4983	-0.7564	1.597	0.532	NA	NA	-0.2722	NA	NA	1.0874	-0.187	-1.2779	0.4382	0.2051	NA	-0.7658	NA	-0.0607	-0.4473	NA	0.3544	0.6511	NA	0.5753	-0.1741	0.5836	NA	0.2698	1.5177	1.8943	1.1975	NA	-1.3978	NA	-1.5629	NA	0.728	NA	-0.0221	-0.5199	-1.2721	-0.521	-1.103	-0.9368	NA	NA	NA	-0.3552	-0.4729	-1.9538	0.7098	-0.0472	-1.3653	0.0137	-1.5023	1.5744	-1.5854	-1.1503	0.0982	-0.5665	-0.8742	-0.4183	-1.4159	-0.5611	0.2442	-0.5066	-1.0418	NA	NA	-0.3146	-0.373	-0.0441	-1.969	-0.5002	-1.726	NA	NA	0.7442	-1.3086	0.1559	NA	NA	NA	-1.5467	0.9506	-0.5687	0.7289	0.6368	-0.8722	-0.6372	0.505	-1.6039	0.7812	0.7031	0.4366	-0.2805	0.6854	-0.6962	NA	NA	0.6921	-1.7036	0.2916	0.7407	-1.3546	-0.6238	NA	-0.3934	1.3723	-0.0392	-0.0186	NA	NA	-1.2257	0.3602	-0.4019	-0.9288	0.7029	-0.6705	-1.116	0.9882	-0.2179	0.8717	-0.2036	-0.3063	-0.5554	0.4098	-0.108	-0.738	-0.1044	0.1094	-2.5474	1.0343	-1.0131	1.5212	-0.7371	NA	-1.3699	NA	NA	NA	NA	NA	NA	-0.1491	0.3694	-0.0568	-1.9969	-1.1434	-0.234	0.7433	0.5973	0.4915	-0.7766	0.0882	NA	-0.5298	-1.4211	-1.7331	-0.3462	-1.1665	-0.6209	-1.0204	NA	0.3628	0.3188	NA	-0.9299	0.3974	-0.925	NA	-1.2557	0.1164	-0.3279	NA	0.8515	3.2546	3.0612	0.3062	-0.7417	-1.0436	1.3885	-0.3693	-1.5535	NA	-1.2727	-0.1261	-1.055	0.1928	NA	-0.7356	-1.3334	-2.2198	NA	-0.0422	0.0829	0.80425	NA	0.3046	1.6015	-0.2248	NA	0.4223	NA	-0.1161	-1.0102	-0.6143	-1.0554	0.922	0.7033	0.7718	0.7345	NA	0.1417	NA	NA	NA	-1.3983	NA	0.9148	0.9637	NA	1.3473	-1.3241	NA	0.9807	-1.3859	-0.0404	1.5091	0.56865	-0.5916	-0.8534	NA	1.1215	NA	-0.2376	2.2772	-0.1542	-0.4092	0.1554	0.4625	NA	-0.9453	-1.6103	-1.8307	-0.3881	1.60315	-0.9638	0.15	NA	0.5111	-0.0963	-1.1954	1.3978	0.3899	NA	NA	NA	NA	0.8928	-1.3205	-1.8054	0.5547	1.8846	NA	0.7861	-0.1858	0.6679	-0.9311	NA	0.2142	0.4537	1.7753	NA	0.0983	NA	-0.1393	-0.4493	-0.8404	-0.3899	-0.0419	-1.3347	0.9618	0.7346	-0.343	0.1143	-0.2561	-0.6786	NA	0.3537	0.6647	-0.7737	-0.7193	-0.5922	-0.9159	0.2781	0.3537	0.7913	-0.5133	-0.4757	-1.7748	NA	0.616	-5.6026	-1.0117	-0.5512	-0.2991	-0.2541	NA	0.5088	-0.51	-0.4413	1.1652	0.9297	NA	-0.3435	NA	-0.3927	-0.2892	1.0015	-0.3853	0.0533	NA	-0.8779	-0.7101	-0.2876	0.5261	-0.002	0.7001	1.6783	0.4651	0.8581	NA	0.6681	-1.9311	NA	0.0247	0.9739	-0.9783	NA	1.026	-0.9728	-0.4934	0.4748	-0.0432	-0.8315	-1.4773	-1.0436	-0.0615	NA	-0.0378	-0.9334	NA	NA	0.9715	-1.3196	0.6051	0.6295	-0.2881	NA	NA	-1.0232	NA	0.6538	1.0334	-0.5266	1.4132	0.973	0.8884	NA	NA	-0.51	1.2829	-0.2059	0.0934	-1.2025	-1.3058	-0.7938	-1.0149	NA	1.778	0.5084	0.4238	NA	NA	NA	NA	-0.9659	NA	NA	NA	NA	NA	NA	NA	NA	NA	NA	-1.1925	NA	-1.1449	NA	NA	NA	NA	NA	NA	NA	NA	NA	NA	NA	NA	NA	NA	NA	NA	NA	NA	NA	NA	-0.3782	-1.0167	-0.6347	NA	NA	NA	-0.7602	NA	0.979	NA	NA	NA	NA	-0.7214	-0.1548	-0.3668	-1.4777	NA	-0.1029	-1.3206	-0.8357	0.8345	0.7795	0.1752	-1.2644	0.4563	-0.3972	0.1031	-1.3532	0.2855	-2.6666	0.5854	-0.2197	NA	-1.4933	-0.766	-2.1818	-1.6025	1.2318	-0.8906	-2.2156	-0.2114	-1.2686	-0.7001	-0.7236	-1.5108	-1.2769	-1.3055	-2.0028	-1.7795	-1.1485	-0.8186	0.8948	0.149	NA	NA	-0.0623	0.3303	-0.1107	-0.5917	-1.1185	1.0796	0.3447	NA	-2.0794	0.4382	-1.2798	0.1974	-0.3165	-0.2544	0.69775	-0.927	NA	-0.6505	-1.4293	-0.2051	-1.2639	-1.137	-1.6435	-1.6269	-0.7943	-0.4876	0.8756	2.5225	NA	0.0323	0.3852	NA	NA	1.2544	0.1146	-0.2742	0.8819	1.3706	0.7764	0.7887	-0.0495	0.7453	-0.4896	NA	NA	0.0214	0.456	0.1754	1.4871	0.2811	0.8854	0.6247	NA	0.4138	NA	-0.0432	1.213	-0.0425	0.1357	0.1703	NA	0.4715	-0.3501	NA	0.9407	0.0227	1.222	0.128	NA	0.1505	-0.5447	0.2589	0.8625	-0.046	0.2335	NA	-0.0445	0.5901	1.1088	-0.1802	1.0643	NA	0.8652	0.5036	0.0813	-0.1146	1.0561	-0.0665	0.2464	-0.465	0.4213	-1.5182	-0.1195	-0.3471	0.2586	-1.3356	NA	NA	-0.1482	0.454	0.4711	0.4721	-0.7001	0.8276	0.9318	0.3773	1.5103	-0.5105	0.8805	1.3393	0.5051	0.1077	0.2878	0.143	NA	1.5	-0.2943	-0.451	0.105	0.0091	1.0993	0.6541	-0.0462	-0.0199	0.4464	0.8688	-0.1613	0.4678	0.0042	0.5113	-0.9533	0.6014
CTSZ	CTSZ	0.8989	0.5194	0.3214	1.5289	0.8094	5.9857	5.55698	0.8365	NA	0.1385	0.74015	5.86904	0.7224	0.8513	0.1724	-0.1443	0.2694	-0.0672	1.1727	0.8386	1.431	0.8184	6.12164	0.0885	NA	-0.2169	0.9356	0.9439	0.8484	0.0549	-0.4171	6.50167	6.4451	NA	0.0254	0.177	6.67361	1.3716	0.7618	0.2231	1.7736	0.70005	0.3185	6.29471	5.75947	0.2081	0.6366	1.255	NA	-0.0336	6.17097	0.8175	6.43694	0.2488	1.1755	1.1725	0.45	0.5675	0.8141	0.5979	1.8406	0.412	0.9091	0.1746	5.89486	NA	0.3319	NA	0.6208	NA	5.46231	6.28581	6.40638	-0.332	NA	0.8449	-0.2058	0.61895	0.97155	1.7636	5.51922	NA	0.2556	1.4929	NA	0.3396	7.08562	7.17354	0.58645	0.5419	7.14316	NA	NA	-1.827	0.4873	1.5401	-0.4003	-0.03825	-0.2404	NA	6.531	0.6229	1.2634	0.5554	NA	0.3254	0.9696	0.6684	NA	0.52225	6.34561	NA	-0.413	0.7171	7.07722	1.0824	0.4417	1.1374	0.4219	1.1502	1.0037	NA	1.5738	1.3104	5.91953	NA	6.4312	NA	NA	NA	0.9794	0.8615	0.6072	1.9365	0.3324	0.1235	0.5589	1.065	0.6594	0.6026	0.8913	0.4496	0.2226	1.568	0.3376	7.22375	7.13213	NA	NA	NA	6.05434	0.2249	1.5464	0.2022	0.1252	0.7906	-0.0714	0.6286	1.8471	1.2789	2.3457	0.1599	0.765	0.8327	NA	1.1135	-0.0678	0.4592	-1.219	1.3188	1.8932	0.8854	0.9641	0.4505	-0.2891	6.43126	6.20074	0.4096	-0.001	0.6227	0.0656	6.79361	0.30415	1.3213	0.5615	NA	0.1173	0.4971	1.878	7.43729	5.98579	2.1519	0.5623	1.0958	0.65585	-0.1209	0.2607	0.5973	-0.1263	0.6621	0.7495	0.9205	4.60665	5.93546	0.3058	0.9052	NA	6.74021	0.4891	-0.0419	0.5136	0.3705	8.08591	6.09276	1.6122	6.33179	6.03881	1.11585	0.0763	0.6269	1.1481	5.80986	1.5288	0.4569	-1.04	0.5939	NA	0.6794	1.0392	NA	0.4975	0.0879	NA	1.2282	0.4171	0.4286	0.1612	6.79939	0.9187	0.5462	6.13806	5.97739	1.1399	1.0392	NA	0.9503	1.4752	6.6279	0.8507	0.4882	NA	1.2471	0.536	0.0854	0.9099	NA	0.2814	6.25185	NA	6.91518	NA	1.8566	NA	1.2943	1.2811	5.36144	6.1767	NA	5.99558	0.6261	7.34542	6.0902	NA	6.81115	NA	1.1326	1.0727	0.1449	0.1564	6.78589	5.13285	NA	1.0573	0.1199	0.8621	1.1078	NA	0.0557	6.15016	1.1543	7.5277	6.46197	NA	1.0346	NA	0.5132	-0.3996	0.9892	0.703	1.5787	NA	0.781	7.69491	0.872	0.5134	6.09413	-0.311	1.0361	0.3051	NA	1.0673	-0.098	NA	0.2447	6.51462	0.7904	6.86687	0.8397	0.2089	0.4654	6.26746	1.1709	1.2608	1.5598	1.3633	0.935	0.6127	-0.1842	7.76187	NA	-0.0091	NA	1.386	1.0058	-0.0135	1.1914	1.0915	1.1827	0.1465	NA	1.8002	NA	1.6391	0.7257	0.6195	0.5817	1.1088	0.2307	0.3646	1.9561	1.8423	0.3517	NA	1.1571	0.4488	0.8425	0.4575	1.0171	5.50041	1.2788	NA	1.9662	0.5753	0.9855	6.05289	NA	1.5243	0.4359	1.3049	1.2089	NA	NA	1.803	1.3559	1.1619	0.3054	0.3504	0.7549	1.0334	1.2396	0.6578	5.98499	0.8939	-0.0932	1.6107	NA	0.2556	NA	NA	1.5763	1.2786	-0.2471	0.8072	0.9075	6.37176	6.76818	0.3897	0.4398	NA	1.5278	0.5355	1.3397	-0.3764	-0.1044	0.7365	0.3407	1.9563	0.9888	0.0052	0.7394	1.111	0.2455	0.8536	0.4478	0.5541	NA	1.4277	0.052	0.8676	0.9958	0.6605	6.5396	6.64714	NA	NA	7.37812	NA	0.0623	0.148	0.5844	1.1498	0.686	NA	1.1032	NA	1.1067	1.7832	NA	5.84874	1.4588	1.3227	0.611	0.9413	0.913	1.8397	2.1907	1.3148	1.331	0.4386	6.52338	0.8194	0.5436	1.3227	6.69932	1.1146	0.9316	0.8869	0.2572	-0.0923	2.4525	NA	NA	1.0474	1.1309	-0.0223	0.2754	1.4103	NA	1.4536	0.7153	0.8401	0.5574	6.72401	1.2783	1.1663	NA	6.07396	0.3196	1.0361	0.59935	5.88413	0.9623	NA	NA	0.1546	-0.0402	6.66403	1.5403	0.591	0.2691	1.8051	0.6452	0.6025	0.3929	0.2397	6.3404	1.3875	6.18315	5.97579	5.77369	0.9314	5.90966	-0.1604	NA	6.79136	0.0801	0.8036	6.10995	0.0152	NA	-0.5125	0.8837	0.1163	0.5781	0.3314	8.084	0.01965	6.10052	0.1151	0.3607	0.3063	1.6683	0.9885	0.4186	5.00405	-0.0245	1.2523	NA	1.3702	0.14485	0.5093	0.4503	6.36887	-1.0043	NA	0.7185	-0.1418	0.4796	5.86908	NA	0.659	5.65575	0.5631	0.7493	1.7747	1.4209	-0.4742	1.4209	-0.078	1.7857	-0.0524	NA	0.8683	2.0151	0.5845	0.7148	1.3932	0.7934	0.6982	1.4483	1.1472	1.1866	1.4235	0.3843	0.895	0.2963	-0.2886	0.6561	0.2884	1.1543	0.9364	0.5882	0.7752	0.5931	1.3843	0.341	NA	0.7161	0.7132	0.8917	0.1829	0.007	NA	1.1564	6.20532	1.5741	-2.9012	0.6719	0.6662	0.7188	NA	1.4671	0.5072	0.6187	0.5069	0.2566	1.1799	NA	1.9226	7.09256	NA	NA	0.31435	0.4073	0.1353	0.6077	2.3229	1.3824	0.394	0.2706	-0.2834	0.1812	NA	1.0839	0.9242	NA	1.6596	1.6372	0.9456	0.9804	NA	1.5175	1.2876	0.0021	1.5115	0.7077	1.2698	NA	0.5716	0.4336	1.2744	0.3095	0.5413	0.9473	NA	0.5759	0.0615	0.5319	NA	1.7853	0.5959	0.5895	0.2999	0.3172	-0.4507	5.24585	1.0515	-0.2763	0.7523	0.1228	-0.0853	0.4415	6.61818	6.37688	0.3881	0.57	0.6154	0.8421	0.9411	0.8925	0.6576	0.4708	1.3318	0.2256	0.4726	0.4072	-0.2661	5.82792	5.65792	0.6237	1.6085	1.3524	7.32203	5.54066	NA	6.75975	NA	7.3988	6.77918	NA	NA	0.7187	7.05527	1.1934	6.4122	NA	NA	NA	NA	NA	6.63407	6.19687	NA	NA	5.96465	NA	NA	NA	6.66213	5.92932	6.37954	5.41952	-0.337	7.00343	-0.1305	0.1884	1.5022	NA	7.04533	6.06364	1.2223	4.88378	1.1084	5.29102	4.83923	NA	7.31632	1.3511	0.2041	1.2823	1.0843	1.6622	0.7229	0.6155	-0.0095	-0.1474	0.1153	NA	0.6226	0.7216	1.1642	0.7807	NA	0.8924	0.835	0.7915	0.7082	0.6718	1.0754	1.1368	2.2687	NA	-0.0419	NA	1.766	NA	0.768	NA	0.353	0.321	1.7906	0.6075	1.3711	3.1712	NA	1.3353	0.7586	1.1475	1.5117	0.6219	0.6109	0.8351	1.5027	2.1857	1.1227	1.1779	0.2161	2.4248	1.433	1.5063	NA	0.4157	1.0429	0.1251	0.0601	0.8527	-0.0938	0.4183	-0.0116	0.6228	1.7106	0.9611	0.5719	0.3784	0.2425	1.1477	0.5677	-0.1396	0.5891	1.3593	0.7778	0.0231	0.0178	1.053	0.3585	0.1463	0.5673	0.2954	-0.0921	0.3798	-0.0566	0.591	0.9468	0.1637	-0.0284	0.4265	0.8724	NA	0.0907	0.3476	0.1036	NA	0.1381	0.3349	0.0592	0.514	0.4191	NA	-0.2031	-0.3432	0.6422	0.0456	0.278	0.8144	-0.5109	0.9059	NA	1.3725	-0.1509	0.6384	0.7411	0.5853	-0.1995	0.9482	0.9658	0.4682	0.4567	0.1827	1.123	0.6415	NA	0.0788	0.4399	0.2674	NA	0.1766	0.4043	0.9221	NA	0.531	0.578	0.9159	1.1413	0.4578	0.3859	0.775	-0.5998	0.6598	0.2992	0.5759	0.6517	-0.286	0.0628	NA	0.9922	0.1262	0.5838	0.624	0.1845	0.0961	-0.1598	0.0481	NA	-0.3612	1.0891	0.3538	1.2155	1.0416	0.4882	0.783	-0.1449	0.3627	NA	-0.1927	0.5613	0.3139	0.0738	0.2256	-0.6523	0.6397	0.2119	0.3463
CX3CL1	CX3CL1	1.6899	1.2224	1.2893	2.1147	1.8157	5.19776	4.73839	1.4971	2.2944	1.5502	0.6676	5.32976	1.2038	0.9148	1.3694	1.0224	2.9569	0.80695	0.8523	0.9808	1.9497	0.2555	6.02358	1.0394	NA	0.5921	1.0364	1.6512	2.0663	1.0475	1.3777	3.74331	5.89585	0.9445	0.7343	0.92435	7.18133	1.7149	1.803	0.3555	2.6606	0.9426	0.6133	4.90679	4.64148	0.8746	0.8009	0.9593	NA	1.3944	5.55702	0.9258	5.63181	1.9295	1.3434	1.648	-0.0458	0.4474	0.5696	1.2367	2.139	0.8718	1.2935	1.3848	5.51476	1.2681	0.5484	1.3818	0.775	1.1239	4.7341	7.62049	5.96011	0.7695	-0.2572	1.4148	0.5492	0.88455	1.11385	1.5713	5.54359	1.2101	0.3601	2.2539	0.4782	1.2028	5.50117	5.75047	1.31685	1.0401	7.204	NA	NA	-3.3807	0.69695	1.512	0.7851	0.32335	1.0502	4.89678	5.9592	1.1197	1.6981	2.388	-0.0429	0.8017	0.0969	1.2631	3.4416	1.0089	4.83899	0.5536	0.1458	1.1232	5.06309	0.7304	1.6357	2.0221	0.9533	2.0215	2.0259	1.5684	0.4898	0.7367	4.56023	NA	4.67869	NA	NA	NA	1.6474	1.5641	1.4858	3.2937	2.4092	0.9876	1.1859	0.8682	2.4	2.2872	2.2395	2.0534	1.9192	2.2152	0.9857	6.6183	6.56266	NA	NA	NA	6.65881	-0.1354	2.2144	0.737	1.1708	0.6515	1.1792	2.0203	2.4602	2.0801	0.7423	0.3091	1.2395	1.6348	1.4886	1.3732	0.357	2.0647	0.7591	2.0758	2.5261	1.7592	2.5659	2.8063	1.2588	5.97968	5.78147	2.172	0.96895	2.1741	0.3641	6.23907	1.34095	2.2378	1.6138	1.6054	-0.0976	0.9764	1.9277	5.0291	4.55197	1.9451	0.1665	1.53185	0.5735	-0.0909	0.8153	0.7383	-0.3735	0.5356	1.7319	2.4804	3.77206	5.97904	0.6584	1.8574	0.5004	4.58157	0.2488	0.8679	1.8727	1.2157	7.50678	5.42993	1.8442	5.14037	5.1017	0.96735	0.49	1.0329	1.6049	5.10711	3.57	0.7559	-0.9039	0.892	0.575	1.4442	1.4205	1.6167	1.8682	-0.0242	1.8824	2.6813	0.2971	1.5237	0.9592	5.1988	1.9842	1.529	5.30755	4.92738	0.6319	1.3988	1.3878	1.1179	0.729	6.75021	2.517	0.0056	1.8117	1.9787	0.7396	0.5001	2.1857	0.3409	0.3694	5.81	NA	4.50803	NA	1.3108	3.1801	1.8208	1.0788	4.72645	5.25336	NA	6.101	0.9495	5.00212	5.20811	NA	6.4417	NA	3.3785	3.0107	2.3701	0.6622	6.86291	5.68963	NA	2.5317	0.542	1.0699	1.4587	0.5943	0.9077	4.59424	1.5914	6.52779	5.36335	1.784	0.39	1.7121	0.2037	0.1432	1.4618	1.9054	2.0478	0.3211	2.4508	5.73283	1.0487	0.574	5.59444	0.5253	1.9094	0.8158	NA	2.8524	1.1932	1.4205	1.1201	5.25569	0.9093	7.12911	1.5051	1.357	-0.1323	5.24238	2.2169	1.9015	3.1407	2.68	1.8543	1.4121	0.9841	5.51553	NA	-0.0896	0.7096	2.0702	1.34	0.4191	2.0785	1.4872	1.9806	0.1459	3.2352	3.4767	0.8308	1.8243	0.5092	0.8884	1.3572	0.9482	0.0023	3.0902	2.4891	1.9904	0.7358	1.4644	0.1847	0.9932	1.7334	2.1493	3.0296	3.57971	2.5583	0.8811	1.5533	1.2409	2.378	5.54404	NA	1.7685	0.8977	2.7673	2.2959	0.4643	2.0872	2.5901	0.8366	2.2266	0.8197	0.6886	1.9481	1.368	2.5439	1.605	3.65544	1.5876	0.8482	2.3381	1.0278	0.336	1.258	1.853	2.3648	2.5669	0.3019	2.0635	1.753	5.68561	5.80626	1.1953	2.8291	1.5627	1.6615	0.951	1.7158	0.9769	-0.0693	1.0388	1.3514	1.3003	1.1843	0.5031	0.52	2.4404	3.0644	0.819	1.1501	2.3712	0.9974	1.1931	0.3613	1.5081	1.8337	1.8278	6.46937	5.75813	NA	NA	6.19434	NA	0.73	0.0256	1.8059	1.972	1.4995	0.5077	1.2008	1.3397	1.2059	2.0258	1.1155	5.11034	2.9718	1.7811	2.6347	1.0149	1.7353	1.7279	1.8978	0.9589	2.242	0.6149	4.81469	0.7422	0.5456	2.3047	7.31666	2.8166	1.7708	2.4105	0.6188	0.7166	4.3227	3.6016	0.9475	1.1547	2.1697	1.0256	1.9553	1.2509	NA	1.1693	1.3004	1.9129	2.1076	4.91107	1.6513	1.6715	1.0196	4.25506	1.1556	1.5919	0.589	4.91192	2.2537	0.9129	0.0402	0.3988	0.3759	4.88149	1.517	1.5946	2.0151	2.151	1.7142	1.2111	0.7216	1.10945	4.9272	1.2078	4.7588	5.94822	4.78575	1.4619	6.01968	0.6519	2.0347	5.28398	-0.0395	1.0487	5.41729	0.5402	2.0762	-0.0857	1.1832	0.83175	1.3927	0.1272	7.65089	0.8263	5.11353	0.9724	0.7467	0.8528	1.9574	1.4688	0.7156	4.38569	0.9644	1.3947	4.1557	2.5002	0.16345	-0.1305	1.4421	6.87598	0.0492	1.2005	2.1969	0.206	1.3122	4.86302	NA	1.698	6.12101	0.8254	0.7226	1.6857	1.8337	1.2999	1.4409	0.0464	1.8671	0.6732	1.455	1.9114	2.0574	1.3811	0.6688	1.6928	2.4018	0.1281	1.4367	1.5728	0.9803	0.5484	1.6754	0.5803	0.895	0.7225	1.2561	1.5377	-0.5763	1.9482	1.3241	0.8136	1.2265	2.7888	0.794	2.127	3.339	1.7995	1.1482	0.7986	1.6518	2.2852	2.8041	4.64736	1.3903	-5.6579	1.8821	1.0448	0.9741	0.8273	2.3879	0.5991	2.4293	0.079	0.7762	1.4864	NA	3.3825	5.95078	2.2756	3.4009	1.3098	0.9613	1.3303	1.0414	1.4326	3.3144	0.5569	1.3029	-0.1999	0.8989	1.3358	1.1803	0.2117	NA	2.5046	1.9839	2.0902	1.8071	0.6863	1.3403	0.2167	0.4874	2.0411	0.8916	1.2901	2.8022	-0.266	-0.1851	2.5405	1.8424	1.6289	1.2101	1.2156	1.0423	0.8489	0.481	2.9801	2.0996	1.5119	0.2278	1.4928	0.6097	-0.0676	4.27666	1.06	1.009	1.316	0.2588	0.558	0.2448	5.98149	6.9162	0.6176	0.5055	0.6145	1.1063	3.2	3.7271	2.2507	1.1122	0.6697	0.8241	1.5061	0.45925	0.8059	5.68313	4.50254	2.1461	3.4259	3.6006	7.62642	4.92962	5.16606	6.89053	NA	5.58401	7.31701	NA	NA	1.2074	5.08539	1.005	4.09187	NA	NA	NA	NA	NA	4.41053	4.66052	NA	NA	4.49365	NA	NA	NA	5.42494	5.06628	5.74309	5.23057	0.1066	4.26212	-0.3467	1.0613	2.5934	NA	6.01056	4.9422	0.6431	4.65948	1.9314	5.35525	4.63514	5.34114	6.26865	1.8223	0.7451	1.7225	1.9794	2.8828	1.8919	1.4958	0.2025	0.9019	1.211	0.9948	1.5776	2.3561	2.7116	1.4529	1.3816	1.9291	2.6147	1.9699	1.0008	1.3858	1.2776	1.7938	3.666	3.2108	1.1615	0.7218	2.8257	1.0562	1.0003	1.2669	1.522	1.6254	2.8872	2.5912	2.1851	2.9185	1.196	1.2127	0.764	1.3183	2.9771	1.3337	1.209	2.2865	2.8649	2.6856	2.8342	1.5725	0.6956	2.5196	2.2569	0.7328	1.5567	0.1793	2.0708	1.5208	0.9343	1.2262	1.4498	1.8283	2.0536	1.5918	2.2495	2.1588	2.2096	1.8078	1.5738	2.0977	0.7707	0.3574	1.8243	2.2755	1.5254	1.0588	0.9658	1.5889	0.7236	0.8369	0.529	0.4234	0.5098	0.8985	0.7648	1.8628	1.9265	1.2494	0.943	1.7547	1.4994	-0.0187	0.7301	0.8015	1.1878	1.4787	0.5198	1.2124	0.9998	1.0732	1.256	0.519	0.2842	0.1393	0.8411	1.0265	0.5866	1.3098	0.7116	1.4699	0.658	1.5913	0.2866	1.1393	1.4051	1.2194	0.967	0.7217	1.7949	0.2637	0.326	1.3456	1.1795	1.5953	0.8862	0.7739	1.5019	1.0028	1.2753	0.2789	0.9082	1.238	1.2704	1.1514	0.7299	2.7248	1.2044	1.8289	0.483	0.5094	0.2841	0.9302	0.1461	1.0128	0.9144	-0.1645	0.5024	-0.2041	1.9659	1.0142	1.2091	1.7009	0.5421	0.6496	1.1354	0.7677	1.0803	0.4201	1.9836	0.9889	2.0062	1.3782	1.6948	1.0549	-0.2182	0.3621	0.1216	0.7058	0.5332	0.9095	1.0336	0.8151	0.3328	0.9982	0.6705	0.654
CXADR	CXADR	1.8385	1.5767	1.0655	2.0719	1.7376	2.7271	2.80543	1.6227	NA	1.3726	1.15375	2.49259	0.8396	1.3619	0.9357	0.9692	1.5293	1.55115	1.6471	1.364	4.6602	1.9583	2.62311	1.4018	NA	1.1332	2.8932	3.1393	1.7747	1.92	1.5358	3.81305	3.68474	NA	0.8858	1.35195	5.14522	1.4997	1.7609	1.6066	3.9088	1.2156	1.02	2.80527	2.56985	1.3826	2.1388	2.2676	NA	0.8205	3.49811	0.7004	2.86749	1.9265	2.0891	2.3132	0.5565	0.8416	1.6276	1.2586	2.054	1.8327	2.2292	1.14805	2.81514	NA	1.5745	NA	1.5577	NA	2.72402	6.42708	2.52691	0.4972	NA	1.4265	1.4235	0.98015	2.0031	4.3165	2.62547	NA	0.7166	2.5385	NA	1.0527	3.66335	3.68807	1.38065	1.2178	3.9942	NA	NA	0.1784	1.251	2.0403	1.0782	0.9563	0.9983	3.24421	4.03046	1.2464	2.2195	2.0624	NA	1.503	1.7768	2.1099	NA	1.43165	2.787	NA	1.3694	1.718	4.02154	1.5494	2.2235	4.0414	1.8028	1.4078	1.8709	NA	2.8259	2.9544	2.63643	NA	4.74389	NA	NA	NA	2.44	2.1471	1.6157	3.5587	0.6502	2.0081	1.6516	1.4496	2.1878	2.0319	3.2765	1.8279	2.1128	2.7405	2.7065	4.07969	4.334	NA	NA	NA	4.27174	1.1757	2.4569	1.333	1.3317	1.0039	1.4608	1.6255	4.0605	3.3434	1.3009	1.5016	1.1023	0.8029	NA	2.0303	0.5455	0.6434	1.4104	2.7798	3.9653	1.3222	1.6467	2.2323	1.2184	2.59746	2.63768	1.3838	1.6927	1.9236	0.9549	2.41362	0.9137	2.1023	1.1186	NA	0.1297	1.2411	2.5472	2.75612	2.69277	1.7731	1.4441	1.0345	3.0445	0.6908	1.7961	1.7172	-0.1938	0.926	1.0465	2.4096	2.59596	3.05376	1.1342	1.5004	NA	3.5825	1.3843	1.2539	1.2029	1.6166	4.1851	2.23384	2.2705	2.60207	2.82875	1.56875	0.3924	2.4616	2.2706	2.51735	3.4846	1.1867	-0.2154	0.7855	NA	2.3965	2.3474	NA	1.8074	1.4454	NA	3.2262	1.3243	1.6276	2.0473	2.44751	1.5646	2.1954	3.39604	3.21985	1.1928	1.4988	NA	1.6354	1.8868	3.32057	3.4099	0.7156	NA	1.9037	1.266	1.3511	1.6841	NA	2.0225	3.43312	NA	2.74237	NA	2.1325	NA	2.3579	1.8176	2.68958	2.65254	NA	2.27479	0.9331	2.86781	3.62925	NA	3.62836	NA	3.8196	3.2552	1.1921	1.4218	5.12491	2.87715	NA	3.6684	0.5469	2.2364	2.7854	NA	0.5993	2.64822	2.4212	5.26289	3.18768	NA	2.2946	NA	2.0653	1.0657	2.1877	2.9422	3.5074	NA	2.3753	5.51096	1.4558	1.0861	3.76415	0.5222	1.5691	1.0897	NA	2.1644	0.6501	NA	0.7533	2.97719	1.6869	5.44651	1.9907	1.6998	1.0296	2.4994	1.7753	1.428	3.4058	3.397	1.7506	1.4501	1.3075	2.80357	NA	-0.0526	NA	2.8909	1.8041	1.615	3.5752	2.0141	1.8015	2.6789	NA	2.5297	NA	4.1247	1.506	1.4644	1.2341	3.8209	1.2793	1.0353	5.0382	3.4516	1.311	NA	1.5208	1.1772	0.5581	0.528	2.8819	2.554	1.9777	NA	2.3322	2.003	2.493	2.22059	NA	1.9978	1.2242	2.3292	2.6438	NA	NA	2.3448	1.5946	3.7192	0.8829	2.037	1.4718	1.9348	2.3263	1.8854	2.86327	1.1222	0.9329	4.2157	NA	0.3839	NA	NA	2.1841	2.293	2.849	1.8726	1.9829	3.00643	3.13291	0.9485	3.2589	NA	2.1645	1.6135	1.682	1.1497	0.6718	3.2105	1.3297	2.3767	2.233	0.8353	1.1931	1.9829	2.2549	1.8323	1.0788	1.2823	NA	3.0033	1.5078	1.1839	1.3836	1.7255	4.92025	4.17721	NA	NA	3.93687	NA	1.3982	1.4886	1.5337	4.2355	1.6376	NA	1.8362	NA	1.3001	3.3676	NA	3.12858	3.6573	2.1382	2.113	1.4471	1.0961	4.1244	2.0815	1.4387	2.6008	1.9219	3.45919	2.6049	1.9441	1.7077	4.5766	2.4355	2.2834	2.0263	1.3129	0.9783	4.7741	NA	NA	2.5309	2.2227	1.9032	1.1567	2.14	NA	1.7724	1.8176	2.4681	4.8635	2.36937	1.6733	2.991	NA	2.11311	1.425	2.2588	1.0779	3.20584	1.2816	NA	NA	1.5273	1.0785	2.54475	1.8726	2.5029	0.8096	4.7436	1.9948	1.3046	1.0124	1.46485	3.40034	2.4626	3.06415	3.02452	2.29187	0.9766	2.81674	0.908	NA	4.62092	1.7416	2.1871	4.67053	0.3599	NA	-0.289	2.0172	0.4529	1.2867	0.9601	5.25286	2.16255	2.66835	1.7467	1.0061	0.9893	3.0893	1.2175	0.8056	2.42508	1.7262	1.3621	NA	2.5369	1.51465	1.9107	1.9133	3.58898	2.5895	NA	2.9034	0.6466	1.6658	2.62815	NA	1.6151	2.59927	1.5321	1.3184	1.5151	2.4907	1.0547	1.3329	1.3472	1.275	0.8289	NA	2.1762	2.153	1.8923	0.8695	2.6103	2.0408	2.6101	3.8151	2.9177	3.7503	2.537	1.6411	1.9102	0.9749	0.8824	1.6206	2.6119	2.8401	1.4306	1.7126	1.6157	1.115	5.0307	1.5908	NA	2.2391	1.0757	2.3398	1.9371	1.2027	NA	2.6038	2.71431	1.9125	-2.4722	1.5107	0.5774	1.5488	NA	2.4889	0.9254	1.6629	1.2252	0.9914	3.4099	NA	5.3145	3.21046	NA	NA	1.2482	2.2004	3.4928	1.3276	4.4445	4.0996	1.156	1.0241	1.839	1.3544	NA	1.0905	0.998	NA	2.4589	2.7587	2.4174	2.8806	NA	2.6329	2.093	1.3	1.8712	1.5486	2.3407	NA	1.2626	1.8973	2.2795	1.272	1.8937	1.1934	NA	1.8231	0.7172	0.8974	NA	2.6566	1.441	1.3554	1.3762	1.237	0.2652	2.5751	1.6235	1.0214	1.8625	2.1168	0.81405	2.5401	2.91852	3.19743	0.737	1.2062	1.3419	1.6208	2.2075	2.6998	1.8011	1.0476	2.2657	0.939	1.8204	0.6706	0.8122	2.73201	2.23387	2.1029	4.5399	4.2303	6.46467	2.89007	2.77531	4.31884	NA	3.97324	4.42115	NA	NA	2.0771	4.25155	2.1875	3.30936	NA	NA	NA	NA	NA	3.34231	3.16348	NA	NA	2.71315	NA	NA	NA	3.27883	2.3505	3.34553	3.47053	0.571	3.19701	0.801	0.8545	4.2403	NA	4.4367	2.51747	1.6814	2.0001	1.9216	2.65921	1.94301	2.69615	6.22244	2.5018	1.6284	1.3064	1.0769	2.9695	1.4805	4.1579	1.1183	1.4674	2.0043	NA	0.5446	3.0601	2.835	1.3201	NA	2.1561	2.9477	0.7577	1.2343	3.5165	1.351	1.61	3.9206	NA	1.0706	NA	4.648	NA	0.511	NA	1.901	1.1913	1.0984	1.71	3.9616	3.9056	NA	1.6635	2.1496	1.8062	3.6336	1.1047	1.6192	2.1885	2.9603	3.3828	2.1725	2.0136	2.8546	2.4203	2.4186	2.1525	NA	1.1925	1.8709	1.2377	1.1385	2.7007	1.9267	2.4608	2.5199	1.094	2.4816	1.9532	1.3565	1.3693	0.7319	1.856	1.7213	2.1371	1.6106	2.5313	2.6551	0.8076	1.2402	1.7333	0.6042	1.079	1.8882	1.6549	1.7218	2.7282	1.5993	2.799	1.2327	1.4279	0.2608	2.1634	1.8843	NA	1.028	0.7866	1.5511	NA	0.73	0.6653	2.3935	1.3019	2.2095	NA	1.185	1.304	1.1598	1.1887	1.1346	1.3243	0.8111	1.642	NA	2.3832	0.3382	2.3466	2.1029	2.1964	1.5036	1.2303	1.6385	1.4881	1.0906	1.5894	1.5164	2.1829	NA	0.992	1.3807	0.7629	NA	1.432	0.9317	1.4281	NA	0.7702	1.4353	2.45	1.6861	1.6235	1.1478	2.1875	0.5083	1.4683	1.2195	1.5936	1.1006	1.3452	1.2063	NA	1.64	1.6503	3.0183	2.3608	1.8772	1.3795	1.9999	0.1152	NA	0.9152	1.9761	0.6154	3.2077	1.7168	1.8042	1.7761	0.2654	1.4085	NA	1.8093	1.0339	0.9806	1.5	0.4705	0.7884	0.9452	1.0172	0.8911
CXCL1	CXCL1	3.5176	4.2918	2.2018	4.1015	2.5395	8.49135	8.10346	1.5669	NA	6.1279	3.50185	9.36889	1.4303	3.8971	3.2712	2.5827	3.7162	1.9881	2.8424	2.0646	2.8845	2.6027	7.8786	4.6172	NA	1.8978	2.9708	3.1392	3.3529	2.8452	4.3607	9.67328	7.96181	NA	3.7153	2.3165	8.46232	5.0855	3.9207	2.9804	2.4602	1.85805	3.6344	8.61512	10.8861	4.5188	3.9926	4.0395	NA	3.0928	9.51243	1.8185	10.3157	1.9675	4.5145	3.6948	3.4964	3.3712	4.7946	3.5613	2.8607	4.8287	4.5403	3.05415	10.5315	NA	5.4557	NA	5.416	NA	8.75953	8.82867	8.0844	0.6642	NA	4.0989	4.4015	2.43375	3.81975	4.6231	9.76213	NA	3.8213	3.5013	NA	5.0208	10.4476	10.1941	2.5292	3.932	8.11851	NA	NA	3.3711	1.538	4.0464	2.2314	1.53005	7.0422	8.49253	10.7034	3.5414	5.1598	2.0216	NA	3.1317	4.6623	4.4947	NA	1.6197	9.06977	NA	4.3786	2.5402	9.62716	5.6621	3.2123	3.0664	3.6586	2.0225	3.5704	NA	2.7268	2.3519	9.14217	NA	10.0313	NA	NA	NA	3.5888	4.2756	2.9922	5.099	2.9586	3.7602	6.5136	3.3808	4.538	2.0403	4.5622	5.5404	4.1541	5.8585	4.8415	9.27189	9.26408	NA	NA	NA	11.4378	5.6585	5.7904	4.0148	4.5424	5.3958	3.8374	5.3267	3.7691	4.185	4.7484	4.3746	4.8317	7.0043	NA	5.1228	1.9263	1.691	1.8869	2.1816	3.3848	4.1118	4.9895	2.0814	2.8019	8.79536	9.13589	4.4185	2.5962	5.458	3.0249	10.0095	2.8496	1.9693	2.1332	NA	4.6669	3.4324	4.8072	9.04304	7.84314	3.3516	2.1598	4.03695	1.94345	4.2104	3.9306	3.6083	1.749	3.5367	1.6487	4.3236	9.82197	8.68539	3.1504	5.0455	NA	9.57711	4.7407	3.769	1.7044	3.0609	8.97536	9.11083	3.7885	8.66859	10.1903	1.2236	1.5801	5.0337	4.5718	9.67696	3.629	3.3376	2.6003	3.4013	NA	2.8341	5.0149	NA	3.5205	1.6656	NA	4.4839	2.6234	1.6944	2.4961	8.09539	3.0167	6.6492	8.68184	9.39995	3.9403	4.3969	NA	4.9916	4.3675	10.209	5.1964	3.6098	NA	2.4616	4.7995	5.1447	2.7313	NA	3.2337	12.3498	NA	8.94575	NA	2.7074	NA	4.5301	3.5203	9.49594	8.70764	NA	8.27277	2.9892	8.36321	9.68976	NA	11.2951	NA	4.4305	3.0219	2.6956	2.8631	11.2856	9.15295	NA	5.957	2.5537	4.0288	5.5021	NA	3.082	7.92711	4.4655	10.8247	9.37846	NA	3.4837	NA	4.5179	2.6407	3.7132	2.8477	4.5364	NA	1.6067	9.10441	2.702	5.6878	8.47996	3.3978	4.0838	3.4174	NA	3.515	4.0279	NA	6.0025	8.52825	1.738	9.03802	2.4348	4.3128	3.8917	8.80208	3.6092	2.3137	3.023	3.6374	1.7479	5.2489	3.4024	8.55569	NA	2.6523	NA	2.3916	5.1074	3.449	5.1096	4.2323	3.199	4.1981	NA	3.6791	NA	3.7615	3.5112	4.4941	3.5361	4.7083	3.2063	2.5587	7.6917	4.8942	1.6362	NA	2.3221	3.3076	2.4639	4.7225	4.3059	11.0149	2.7275	NA	3.536	4.7251	3.255	9.15409	NA	3.4402	3.3892	4.494	4.8749	NA	NA	2.8641	5.0985	3.6773	3.7097	2.7832	3.5223	5.4495	4.6599	3.9012	6.74503	2.5336	3.0499	3.3088	NA	4.3629	NA	NA	2.6712	2.2748	4.094	2.1139	4.2846	8.21266	8.29884	3.3635	3.359	NA	2.2745	4.7865	3.9565	5.0303	4.3497	4.1546	4.0254	2.8834	3.0193	0.8182	4.4227	5.1404	7.0227	2.9496	3.1529	4.8743	NA	1.9535	4.1528	5.8497	3.4967	3.3704	10.6846	8.74675	NA	NA	10.1776	NA	2.7841	5.0202	4.8204	2.5777	3.0553	NA	2.552	NA	3.4133	4.6085	NA	8.54518	4.7817	5.9101	2.1542	2.0808	2.0334	5.8156	3.9566	4.0674	3.7108	4.8481	9.38343	2.9822	2.9443	5.9696	11.6271	4.1128	3.5219	2.5204	5.9599	3.5981	6.3916	NA	NA	3.2344	3.9697	5.6467	3.8828	2.599	NA	3.2156	4.1894	4.5933	5.078	9.70186	3.3831	2.1531	NA	9.07679	4.5603	2.9081	2.2442	8.53768	2.0105	NA	NA	-2.0641	2.7237	8.03985	2.2334	3.7092	2.2443	2.6292	3.323	3.5316	1.9344	2.2746	11.9803	5.5231	9.43219	10.2591	8.88179	2.6598	8.95733	3.4895	NA	11.7479	1.8387	1.9217	9.53255	3.8416	NA	2.1544	3.119	1.238	3.6848	1.4866	10.2616	1.50275	6.89485	3.5683	2.6029	2.761	1.7755	2.7166	2.3871	8.11882	4.9834	3.0511	NA	4.0025	1.7311	4.6435	1.489	11.1474	4.1295	NA	3.8516	3.6351	4.1965	9.9499	NA	2.2373	8.94907	2.4617	1.5117	4.6851	4.0619	5.3078	2.6737	1.8524	4.1358	1.9485	NA	2.1816	5.0508	4.2683	4.3156	5.4358	3.6611	5.3704	2.986	2.7868	4.4117	3.1173	2.3867	3.64	1.4269	3.0758	2.835	3.2869	4.3749	3.8901	4.0609	3.2605	4.3793	3.7091	4.93	NA	6.2439	5.4382	4.0717	3.6426	6.2518	NA	1.9451	8.13423	3.5766	-3.5978	1.6986	6.8523	4.3209	NA	3.7932	3.5932	5.6878	2.8906	4.3344	4.8577	NA	4.5501	8.69136	NA	NA	1.60795	4.7119	3.1075	4.7825	6.1187	4.732	3.6207	2.8512	3.172	2.4906	NA	5.6341	4.8332	NA	4.6498	3.7647	2.0032	3.4704	NA	3.5191	5.3367	3.5315	3.3679	3.9343	5.2372	NA	4.5256	2.4089	5.2775	4.5273	4.0665	3.5647	NA	3.6204	4.986	3.6229	NA	3.7468	5.5079	4.076	2.5877	3.5028	1.3877	9.08963	6.432	4.9908	1.8258	1.7959	1.66885	4.4901	8.70864	9.30174	4.3374	4.1045	3.2936	2.463	5.58	3.3286	5.2466	2.0464	4.4969	3.5479	3.9573	2.62685	3.5695	8.23522	8.89405	5.5872	4.3459	1.5455	8.52312	12.2042	11.0823	9.59226	NA	9.9391	9.82062	NA	NA	4.4266	10.2858	3.8942	8.18014	NA	NA	NA	NA	NA	8.86584	8.39861	NA	NA	8.53126	NA	NA	NA	NA	9.13179	9.84716	9.55733	5.8935	7.14448	3.5385	4.1426	3.7815	NA	9.98952	8.36349	4.0277	8.0544	5.0758	7.086	6.87745	7.94233	11.1988	4.8054	3.4654	3.6426	2.1999	4.127	3.4082	6.7902	2.3209	4.5848	5.5577	NA	2.656	3.9411	3.9328	5.9821	NA	5.1606	2.7857	3.1526	2.116	2.7249	5.7051	4.0214	5.5972	NA	2.421	NA	4.6709	NA	5.967	NA	2.076	5.0141	3.673	3.5568	2.2059	3.9222	NA	3.5364	3.8632	4.5577	5.8431	5.7235	4.7559	5.6107	5.8447	3.3682	5.8287	4.3787	4.7696	4.0761	4.6673	4.4785	NA	3.5164	2.795	3.5451	0.9007	3.8866	1.5803	3.2751	3.6124	4.0808	4.1644	3.8499	3.6897	3.2172	2.125	4.2365	5.2012	3.242	4.6369	4.0441	3.181	2.3504	3.2947	6.2328	5.1581	2.4439	2.593	3.0582	4.48	5.2615	4.0433	3.6574	1.7797	3.5235	2.4636	3.8202	4.8687	NA	4.7201	2.8281	3.8859	NA	4.2773	0.6982	2.6679	3.4287	3.4646	NA	4.0943	2.4276	2.1662	3.4762	2.8178	2.8129	2.3268	1.3149	NA	3.9514	2.8892	4.9564	3.6585	5.646	5.3386	5.4036	2.6609	5.1156	5.9011	4.5512	1.5301	3.2992	NA	2.3538	5.2472	5.3906	NA	0.3483	3.5833	2.8376	NA	2.4681	6.1736	6.2899	5.5535	2.5506	3.734	3.3487	1.7335	1.904	3.2793	5.5063	4.7807	3.2974	2.752	NA	1.5274	2.5387	2.2597	3.5516	2.5812	3.2826	1.7054	1.6254	NA	3.0807	1.4264	2.1667	3.8672	1.4649	4.8831	2.9555	2.8645	5.0136	NA	2.529	1.5313	1.9016	4.1738	2.6137	3.2526	3.0284	3.5545	3.9188
CXCL10	CXCL10	4.6961	3.6344	4.5957	5.7792	5.4987	14.4639	13.2012	2.3862	NA	3.0848	1.98905	13.7434	-0.1138	1.5128	1.474	1.1084	5.9221	1.4501	2.6909	3.66945	1.7309	1.9631	12.7085	1.6846	NA	0.9893	2.4005	3.1781	2.8273	2.7835	1.7168	10.5974	11.1014	NA	1.3388	0.99035	11.9206	6.1843	2.834	1.5092	2.0681	2.8931	1.357	13.6391	12.8723	4.0273	2.8424	1.7048	NA	3.156	12.3346	0.8764	14.3573	1.0268	3.1228	3.9335	2.202	1.5481	2.6448	1.9277	6.0823	1.7778	3.04	2.9155	12.3223	NA	1.8596	NA	1.9633	NA	13.5299	10.7899	13.2388	0.8861	NA	1.8217	0.5472	1.6962	2.85185	4.5883	14.8413	NA	0.5023	5.0023	NA	2.2935	14.1158	13.9966	4.92145	2.7058	13.655	NA	NA	-2.7843	0.5379	4.4831	0.516	1.3212	1.695	11.9702	13.8771	1.8523	3.3348	3.9522	NA	1.7999	2.2225	1.7481	NA	1.72965	14.1669	NA	1.9245	2.6523	13.3711	2.0899	4.4888	6.5625	1.1267	5.2745	5.8548	NA	2.7176	2.5829	13.5694	NA	12.1369	NA	NA	NA	5.927	3.0286	4.9551	5.0245	6.3517	1.5811	2.3451	1.5549	4.4778	5.6406	6.539	5.4617	5.572	3.0347	1.3767	11.7462	11.9861	NA	NA	NA	10.6181	1.1539	5.6849	2.4999	2.2675	0.451	1.4253	5.201	3.0047	4.0403	1.3543	0.9912	2.4141	4.7747	NA	3.0128	0.4354	4.1378	0.1381	6.7026	5.3685	6.4146	7.8084	4.5427	4.3307	13.4422	13.4597	4.4278	2.81585	1.8755	0.2297	13.7637	2.51305	5.0197	4.5201	NA	1.4791	2.7444	2.2781	12.9155	8.42204	6.533	2.7514	4.24965	1.2047	0.2527	1.459	0.8368	0.3993	3.4219	0.7869	2.284	9.8959	13.6795	1.0579	1.5786	NA	11.6864	0.0481	1.3135	2.2444	3.0503	14.8353	14.5911	5.7951	14.8452	13.9827	2.32645	2.495	2.1736	2.4201	10.4171	6.415	0.3139	-0.3753	0.9344	NA	2.9915	3.3347	NA	6.2057	1.8872	NA	4.3997	-0.0761	1.4612	2.2145	13.5137	4.8828	2.7585	10.7854	10.5712	1.2158	1.0354	NA	1.3671	1.6266	14.3875	5.026	1.316	NA	5.7354	3.4868	2.5209	5.6547	NA	1.2446	14.2925	NA	10.9106	NA	0.7773	NA	3.9706	4.804	13.4413	13.3975	NA	12.7266	2.5197	13.445	13.785	NA	14.2878	NA	1.9624	6.4055	5.9625	1.8966	14.7909	11.1583	NA	5.5209	0.9777	1.9452	1.761	NA	4.6209	12.6698	3.3134	13.9623	13.6605	NA	2.2794	NA	1.298	2.2408	1.4273	1.7617	3.957	NA	1.9536	13.8835	0.5869	1.5615	14.4741	0.94	4.439	0.3838	NA	5.6228	1.6773	NA	1.21	12.6374	1.6838	13.5224	5.2535	1.1494	1.5988	13.6275	6.1442	5.6977	6.62	4.4009	5.3638	2.8902	2.2623	13.8806	NA	1.5342	NA	2.2647	2.0031	2.5588	5.8049	3.6482	4.808	1.5806	NA	7.6546	NA	4.0255	2.5061	4.6259	6.2715	3.4479	3.23	6.1999	4.3769	5.3053	2.3879	NA	4.3103	3.5246	5.3128	6.3995	6.4073	12.8987	7.1268	NA	5.4085	1.685	5.5859	13.4055	NA	2.4108	0.8401	6.4533	5.2655	NA	NA	5.6632	4.0505	6.582	1.507	2.0537	-0.1936	2.5997	3.0233	5.5403	9.52454	2.3992	0.2971	2.0502	NA	0.8569	NA	NA	6.6658	3.2069	1.3482	5.4653	3.3256	14.7535	14.8051	5.0356	2.5093	NA	3.5437	1.8386	3.3774	5.2327	0.4979	1.9479	1.8368	2.9496	2.8863	1.265	1.6949	5.99	6.7251	2.3422	2.6342	5.2277	NA	2.787	1.8166	4.8796	5.5809	3.209	11.1878	13.6209	NA	NA	13.9864	NA	3.0311	2.3991	3.7437	2.7338	1.2334	NA	0.9651	NA	3.9958	2.1646	NA	13.4792	5.2928	5.813	6.2696	1.4471	4.7975	5.373	5.9719	5.3727	3.5839	1.8327	8.43054	4.382	0.5155	5.6258	10.46	6.1802	4.419	5.7931	1.9845	0.8027	3.6722	NA	NA	5.5685	7.1479	1.4572	6.2881	1.5363	NA	5.2162	5.2769	6.0202	2.9427	13.2458	6.0502	2.1385	NA	13.9402	4.1128	6.3623	2.0095	13.8234	5.3117	NA	NA	-4.8323	1.7148	12.3886	3.1401	1.4091	4.5993	2.1598	2.0851	1.5586	1.3504	1.4772	12.9583	2.7139	12.8277	14.7561	14.5718	5.8616	12.7264	0.9829	NA	12.2102	0.7626	1.7523	12.0202	-0.0985	NA	-0.1871	1.7999	1.4373	3.1803	1.3779	15.4508	1.06195	12.7405	1.9021	0.299	1.8737	2.7192	2.9805	1.8219	7.86415	0.2247	1.312	NA	2.2092	1.1012	1.7119	1.5581	13.5212	0.751	NA	3.8011	0.4237	1.6999	12.2763	NA	5.1776	13.1056	2.1192	0.899	5.62	2.0298	1.304	2.3364	0.9828	5.9599	4.3006	NA	5.9473	4.9465	2.3215	2.3725	3.6254	4.063	1.3076	4.2618	2.5979	2.2585	2.1332	1.2843	2.0272	1.3467	1.4392	1.8744	2.1592	3.3473	4.199	1.7254	2.9869	1.4918	4.6067	2.5079	NA	7.4974	5.8377	2.2316	1.7171	3.6614	NA	6.9745	9.9248	3.3304	-6.7606	5.859	5.3381	2.731	NA	6.3922	2.1671	5.6864	1.617	1.4462	3.8891	NA	1.6997	11.9318	NA	NA	1.33715	2.2387	4.4549	2.1618	4.972	7.0873	1.2789	4.6925	2.5334	1.1375	NA	3.3469	2.4727	NA	4.973	7.0051	1.8719	3.3942	NA	2.7905	2.4141	1.3432	5.4164	2.7869	1.3209	NA	1.4252	1.9973	2.2914	4.3879	2.6616	0.8513	NA	2.0912	1.718	0.9059	NA	2.0204	1.2464	1.472	2.5051	2.4856	1.3136	11.4067	2.7882	4.7084	2.6792	0.8458	1.3878	2.3986	13.5157	14.8031	0.7595	2.1857	2.5399	4.3804	3.4058	3.8999	3.083	4.7862	2.2028	0.5037	0.7754	1.6103	0.8886	13.361	13.1912	2.3681	2.503	1.7926	10.8694	11.6086	11.457	13.4154	NA	13.2168	13.0365	NA	NA	2.8645	13.5264	4.7699	13.5075	NA	NA	NA	NA	NA	13.0794	13.3463	NA	NA	12.9311	NA	NA	NA	12.3867	13.718	12.1992	8.67958	0.8174	9.40522	2.4043	5.9081	5.1449	NA	14.892	15.0047	1.4451	13.2834	2.7093	10.448	9.85931	9.40526	12.1596	5.7787	1.3471	5.4256	4.8729	7.3901	5.3391	3.6309	2.7589	1.9208	0.668	NA	4.6049	4.9082	3.2923	5.0843	NA	6.1064	6.2841	5.2505	5.5382	6.0912	5.9378	6.5267	6.5384	NA	0.5629	NA	4.1889	NA	5.9947	NA	4.8106	4.0912	6.6509	5.2108	2.4142	3.2941	NA	6.0957	1.8851	6.7029	3.6894	3.0823	6.4665	5.1611	5.2373	7.403	4.6227	2.9932	1.485	6.3628	7.6812	4.0028	NA	0.7569	6.4124	6.3291	0.8787	6.9381	5.1693	5.7116	5.7578	3.7258	3.029	5.2425	5.6483	5.3725	2.5062	5.9524	0.988	1.4332	2.1219	6.7064	2.3767	2.6848	1.5504	2.4066	1.2841	1.44	1.2725	0.358	0.4411	1.8256	0.4361	2.0055	3.0475	2.2248	0.941	1.5119	1.6083	NA	1.1075	1.8262	0.6165	NA	0.3977	1.1667	1.4694	3.3114	1.3542	NA	1.6152	1.0387	1.6467	0.8215	2.1607	3.503	1.2436	2.062	NA	2.1917	1.3759	0.8687	1.2044	2.3133	0.722	3.386	2.5681	1.4803	1.8172	2.8599	1.1415	4.3326	NA	1.5189	3.4427	0.5176	NA	0.7752	1.7663	0.9879	NA	1.4473	1.6685	2.7045	2.1559	1.9394	0.3477	3.2857	0.7583	1.8642	0.9601	2.1403	0.8268	0.0921	1.5583	NA	2.4089	0.8654	3.0461	1.6683	3.426	1.0542	0.4883	2.8079	NA	2.0847	2.6872	0.6393	4.2886	1.7381	2.3831	2.398	-0.2577	2.3471	NA	1.1147	1.2594	0.6298	0.4994	2.0619	1.3391	1.0587	3.2432	1.1397
CXCL11	CXCL11	6.2344	3.7932	3.8456	7.1639	4.4699	9.61936	8.39487	1.7098	5.3418	3.9475	3.5706	8.76686	1.2251	4.4034	3.0766	2.1788	6.4288	5.0415	4.0577	3.7209	3.734	4.0165	9.03687	2.6917	NA	2.4656	3.7656	4.4725	3.6331	3.899	6.3663	8.34128	7.4452	4.1519	3.2704	1.6043	8.09277	6.5418	3.847	3.4372	5.7598	3.66325	2.7795	9.60412	10.1808	6.2506	6.6699	3.3768	NA	4.1858	9.01868	2.1611	10.4027	4.5954	3.9566	4.6395	3.9779	2.9121	6.9581	3.8544	3.8324	7.2844	6.8102	3.6054	8.30066	3.8161	3.9727	6.307	3.6263	4.2544	10.5953	8.19543	9.17425	1.9093	2.6284	7.1349	3.3812	3.46985	5.07465	6.1705	9.83821	1.3851	1.9019	5.423	1.7524	5.094	10.9923	11.1892	5.49955	8.6866	10.72	NA	NA	2.7274	1.6428	4.6235	1.6907	2.37645	3.452	8.68832	11.3485	3.4173	8.0479	3.3752	4.4897	4.2582	3.137	4.5869	5.3256	2.9099	9.11832	5.0185	2.9314	4.1238	9.45744	4.3483	4.5342	5.7468	3.0712	3.5627	6.5639	4.0139	5.0991	3.4423	9.71917	NA	8.39148	NA	NA	NA	5.9094	2.8602	5.3207	5.5843	5.0225	2.5654	6.9253	2.8383	2.5055	3.6226	7.1669	8.7541	5.8482	6.1226	3.0302	7.85218	8.13952	NA	NA	NA	10.8962	3.5279	9.5288	3.7328	3.1621	4.5558	4.2482	5.8375	4.1156	3.7419	3.5096	3.0191	4.7716	5.824	4.8009	5.8736	1.2627	2.9566	2.5494	5.0966	4.8728	5.3972	8.1737	3.1451	4.4951	10.3309	10.2486	3.41	3.28465	4.9704	3.9365	10.4403	3.00505	4.5128	4.2291	3.6364	3.935	4.5176	5.7744	8.34695	6.0858	4.718	3.12215	4.2332	2.4068	2.4992	2.6692	3.3284	1.7323	5.2427	2.1251	2.3098	7.18091	9.35859	3.4314	5.0101	1.8232	6.65461	4.4767	3.9196	3.2431	5.5584	10.3473	10.0006	5.5775	10.4858	9.31645	2.69065	2.8796	8.9318	4.0589	9.21313	5.9628	1.4431	3.8085	2.9306	4.3351	3.1274	7.6123	1.2797	6.5098	2.5847	3.8266	6.1013	2.9482	2.1749	3.4955	8.9402	5.19	8.8666	7.81824	8.11505	3.646	4.0606	4.7457	3.9425	0.9255	11.6944	8.2545	3.7582	8.0282	4.042	5.9358	6.5288	4.4031	3.8593	2.4963	13.3535	NA	8.52238	NA	5.5634	5.4033	5.9021	5.4361	10.1473	10.395	NA	9.99085	3.9524	9.14356	8.93079	NA	12.2256	NA	5.4782	5.9066	4.5906	2.4412	11.831	9.36976	NA	8.0931	2.5809	4.5569	5.3315	3.0599	3.4915	7.94779	3.7699	11.4786	10.1932	4.0733	6.5872	3.3444	2.6644	2.9709	2.8269	3.0886	5.5178	6.8538	2.0304	10.072	4.7634	4.0204	10.0662	3.1828	7.9841	2.8352	NA	5.6662	2.6183	2.2759	4.2318	8.17205	1.5049	7.96606	3.1987	5.9303	2.9107	9.96063	5.19655	4.3946	5.0387	5.3313	2.7326	5.053	4.3283	8.76615	NA	3.7582	5.347	3.3391	3.978	5.404	8.9873	5.1258	4.2295	4.4923	7.4767	5.573	3.1656	2.574	4.0395	5.0932	5.8392	4.2305	4.8457	6.327	7.5758	6.7735	3.2371	4.6183	5.4838	6.0857	4.6447	6.8589	6.2844	9.32763	5.1416	3.8283	3.8588	3.8014	4.9345	9.02079	NA	5.7749	2.8425	5.5191	6.3002	5.6703	4.1928	4.5011	6.103	6.8989	3.8634	3.3744	3.5506	3.404	4.0656	4.8495	5.96281	3.7842	2.4241	3.4481	3.8978	1.8661	5.0704	2.5877	4.1761	3.9318	2.5616	4.2999	4.5148	10.5872	10.6569	6.0514	4.2769	1.924	2.0767	2.7997	4.221	3.4714	2.1542	5.3069	3.4917	4.786	3.8258	0.9984	3.1491	5.4792	7.2224	4.4387	4.142	8.9134	4.26	2.6572	4.0013	5.2079	3.9603	4.8098	10.0575	9.40162	NA	NA	9.98152	NA	4.1635	3.4837	5.1681	3.1893	4.0741	1.7364	3.0617	1.5906	4.6345	5.8738	6.48	9.87253	5.495	4.8452	3.9305	3.4982	3.0945	8.2997	4.4378	7.022	6.3878	3.2941	7.6983	4.1068	3.9701	8.4369	6.54716	6.1859	4.9179	4.1024	4.4352	1.9393	6.8472	3.5338	3.7501	4.3371	6.28	4.859	4.7979	1.6494	NA	4.2348	5.9136	4.7171	7.1771	9.30007	5.8962	3.2152	6.6079	10.2408	5.8334	3.7613	2.28595	8.54116	4.1299	4.971	3.974	-1.8735	3.3929	8.28942	4.0074	5.3797	4.3248	3.9233	4.2686	5.1415	3.2383	1.98795	12.3754	3.8833	9.02006	9.30688	9.8939	4.7466	8.78802	2.8634	3.5227	12.7143	2.15865	1.7362	8.28706	3.4484	5.0054	2.3323	2.5663	2.54035	5.5721	2.0726	12.1004	1.88595	9.57218	2.4797	3.4778	3.2587	3.3183	4.4195	2.1401	5.13667	5.9229	2.1552	7.2259	5.2119	1.5815	7.3498	2.0141	11.1299	2.6279	4.502	4.6087	2.9393	3.8965	9.68409	NA	4.0803	8.64729	2.3373	0.7969	8.926	2.8323	4.3898	2.378	2.7769	5.4736	3.5638	5.6789	4.1824	5.6146	6.909	4.6584	7.0144	5.6011	6.0193	3.0004	4.2589	5.0396	4.5232	3.0418	5.0322	1.7496	3.7432	3.8945	3.1208	7.4505	4.0265	5.0151	4.0139	6.4847	7.7371	7.4042	3.9239	9.218	5.4346	4.6955	3.3154	7.0887	4.9606	4.9469	8.00103	4.399	-3.3581	5.8207	6.1186	3.218	5.7493	5.3443	3.9254	5.2543	3.6593	3.6057	4.8266	NA	3.1086	7.79602	3.2383	5.1851	2.8674	6.7066	4.71	6.7088	7.731	5.4319	3.2358	5.6019	3.235	3.2639	1.4199	4.0314	4.3945	NA	5.66	6.0139	1.6586	4.4612	8.4768	4.1195	4.071	3.2831	5.446	5.4035	4.0724	5.5617	2.7901	4.3121	6.5439	6.1959	6.0998	3.5053	5.7873	2.7181	3.9769	5.3027	6.6726	3.0871	2.9526	5.6426	3.7247	4.5939	1.7576	8.02984	3.4871	7.0728	4.3224	2.7759	2.82665	4.6384	9.2176	9.99625	4.3	3.885	4.5132	3.4946	8.7498	3.8422	4.4452	4.3846	4.6056	1.983	4.3056	2.9456	3.0943	11.8292	8.98322	3.949	3.808	1.5572	8.86734	13.083	9.50597	9.66055	NA	10.8472	9.38071	NA	NA	4.5829	10.3437	4.9765	9.46679	NA	NA	NA	NA	NA	8.26312	9.30295	NA	NA	8.55157	NA	NA	NA	8.52417	10.0533	9.65723	6.31792	6.502	4.5698	4.0113	6.3648	5.2616	NA	10.7821	11.6038	6.0825	8.14671	5.9682	7.22147	6.56623	6.71122	9.69549	5.0932	3.7177	4.6304	3.3833	4.259	4.1245	4.615	2.9111	4.0795	2.6336	3.7986	3.5279	5.0109	4.128	9.0322	2.8545	6.5293	4.6268	4.6661	3.9944	4.6227	7.2165	6.3732	7.0093	3.764	2.971	3.9688	5.685	4.3174	6.1404	5.5097	4.1779	5.2688	5.2195	5.282	3.284	4.8537	4.9797	3.8685	4.2431	5.2585	7.1825	2.9456	4.696	5.8594	6.734	4.1592	8.1435	6.5816	5.1785	4.9867	6.834	5.7035	4.297	2.7765	5.9227	4.9762	1.36775	6.0053	4.0275	4.5526	4.1054	5.1192	4.8186	5.1452	3.754	4.666	1.8879	4.7906	3.934	3.884	3.5619	5.5587	4.131	3.9555	4.0406	5.0562	3.7994	2.3518	2.4344	3.2882	3.5072	4.3191	1.6363	2.8565	2.7552	3.4378	2.3417	2.8448	2.8255	4.1216	4.0621	3.6071	3.9877	2.3473	2.0834	1.6758	3.0113	3.6442	3.199	2.0076	3.7134	3.4622	2.5001	2.3425	3.0743	2.4695	2.5534	1.2256	1.2333	3.1999	2.516	3.9769	3.5709	5.519	3.6838	6.1157	3.1883	3.6704	4.3645	3.1407	1.9661	5.6462	4.1534	3.3062	4.1211	3.188	2.3809	0.2811	4.0278	2.0075	3.2613	2.2505	6.5086	6.9159	2.899	2.9376	2.1686	3.9503	1.5545	4.2248	2.8718	5.9214	5.27	1.3946	3.0169	4.2275	2.8368	1.2548	2.0245	1.9191	4.1546	2.5723	1.6226	2.189	2.0953	3.1834	1.4325	1.6368	4.8009	1.9901	4.5493	3.2788	2.2302	3.9883	2.4499	1.8231	1.9402	2.5637	3.7194	2.4983	4.9846	3.1199	3.6787	4.2425
CXCL12	CXCL12	3.0492	2.8952	1.5405	3.1278	3.1463	2.10674	2.00832	2.7013	NA	2.9542	2.8719	2.19816	2.0496	2.286	2.3976	2.1908	4.2356	2.95485	1.5942	1.788	3.4371	2.1796	2.00581	2.2968	NA	2.3732	2.1878	3.7861	3.2105	2.2232	3.0105	2.20363	2.18011	NA	2.3351	1.4752	1.71	3.616	2.8546	3.3982	2.9578	2.45115	2.7253	2.33745	2.30819	2.7821	2.1152	2.4712	NA	2.1794	2.00312	1.3963	2.11038	2.7016	2.9504	2.3934	1.9802	2.4503	2.9093	2.418	1.2663	2.3532	2.4949	2.36075	1.81553	NA	1.973	NA	2.3559	NA	2.03919	2.50413	2.3446	1.9842	NA	3.0882	2.4934	1.86955	3.44835	3.1304	2.02372	NA	2.2584	2.6097	NA	2.1259	2.50895	2.57446	2.6885	1.9254	2.09888	NA	NA	-0.391	1.2092	2.5388	2.6102	2.0548	3.1295	2.20365	2.43379	2.4635	2.3027	1.521	NA	3.078	2.9685	3.332	NA	1.86975	2.20473	NA	2.5285	2.7437	2.36502	2.7392	2.7626	2.8447	2.8639	2.5162	3.2299	NA	2.403	2.2291	1.99499	NA	2.06727	NA	NA	NA	2.2911	2.6629	2.7987	2.8128	1.0636	2.3462	0.994	2.7288	-0.5973	2.7478	2.4197	1.6088	2.7909	2.9097	2.4114	2.47069	2.39707	NA	NA	NA	1.97212	2.3013	2.2632	2.325	2.6001	1.5778	2.6101	1.7163	3.1437	2.7227	2.398	2.5277	2.1498	1.8439	NA	3.395	2.7143	1.8137	2.8669	2.8793	2.5926	3.0105	3.6449	1.3691	1.3258	2.39366	2.19404	3.4011	1.61015	3.0035	2.4637	1.93736	2.51095	1.3367	1.8108	NA	2.603	2.112	3.4736	2.15293	2.19886	2.0965	2.6579	2.53985	1.9306	2.8839	3.5014	2.2341	2.4494	2.381	2.3862	2.485	2.39139	2.25022	2.1016	2.4342	NA	2.27332	2.3009	3.3372	2.29755	2.4411	2.44179	2.20122	2.1434	1.85085	2.01086	1.9028	2.2752	2.6935	3.3836	2.10504	2.295	2.0802	1.3779	2.9947	NA	2.5758	2.4245	NA	1.8511	2.1131	NA	2.3926	2.2635	2.5573	1.5018	2.05094	2.2228	2.7589	2.31111	2.23777	2.7355	2.4635	NA	2.9357	2.1959	2.18357	2.4547	2.7598	NA	1.6865	1.6231	1.7344	2.4291	NA	2.3796	2.84774	NA	2.23474	NA	2.1703	NA	2.9114	3.041	2.46066	2.20121	NA	1.71717	2.6233	2.07993	2.72482	NA	2.68547	NA	3.5997	2.6501	2.4201	2.7872	2.27268	1.87627	NA	2.2429	1.718	3.004	3.2387	NA	2.1699	2.42072	2.202	2.43395	1.80405	NA	3.6748	NA	2.7029	2.7303	2.5102	2.9756	3.0252	NA	1.6198	2.32039	2.3125	1.7643	1.80669	2.7769	1.4941	2.6657	NA	1.8322	3.7926	NA	2.7761	2.22759	1.9042	2.10105	1.6651	1.3806	2.3934	2.03645	2.1645	1.961	2.334	2.9938	1.6721	2.7973	2.6732	1.96227	NA	2.772	NA	2.2834	2.8999	2.4395	2.52	2.4562	1.7158	3.3561	NA	2.5126	NA	2.7327	2.6669	2.7304	2.3672	2.7287	2.1551	1.2443	2.0734	0.4291	2.4095	NA	1.8036	2.4355	2.2648	2.9096	3.2723	2.42423	2.9404	NA	3.0808	3.3462	2.2505	2.20735	NA	3.1064	2.5768	2.2023	2.157	NA	NA	2.1853	2.973	3.4144	3.1325	1.7051	2.6283	3.0397	3.2888	2.6252	1.99166	3.0414	2.425	3.6254	NA	2.218	NA	NA	2.9544	3.0293	2.0614	2.4349	2.969	2.02709	2.15046	2.1017	3.2703	NA	2.4372	3.3498	2.2421	2.003	1.5494	3.3089	3.2894	2.7228	2.0335	1.7467	2.6334	3.1848	2.4823	2.444	3.2192	1.7433	NA	1.8483	2.8833	2.4866	2.6858	3.3965	2.40358	2.1678	NA	NA	2.0616	NA	2.8145	1.9267	2.0287	2.085	2.5383	NA	2.2684	NA	2.5806	3.1374	NA	2.38774	3.2066	2.8846	1.6225	2.2458	1.7589	2.571	2.7178	2.4338	3.1226	2.522	2.0803	3.3559	2.8129	1.8774	2.41897	1.8956	3.2819	2.5037	2.2837	3.0359	3.2737	NA	NA	1.581	2.8083	2.5783	2.4548	1.8327	NA	3.1322	2.0588	2.3135	2.4035	1.92829	1.8754	2.614	NA	1.87678	2.6002	2.0881	1.82645	1.69525	1.4811	NA	NA	3.2052	2.487	2.01386	2.6078	3.4476	1.1934	1.9027	2.9978	3.1258	2.028	2.51175	2.60703	3.4286	2.56473	2.32964	2.25799	2.6091	1.87452	2.4215	NA	2.38774	2.224	1.8252	1.61121	3.0803	NA	1.921	2.3088	2.3268	3.3303	2.1132	2.48847	2.57235	2.42069	3.1449	1.7477	3.5862	1.7896	2.4736	1.7545	1.84253	2.9234	3.2361	NA	2.8332	1.92845	3.1421	3.0521	2.24614	2.8254	NA	2.3096	2.5944	2.8807	2.66222	NA	1.5105	1.69808	1.9878	1.3783	1.2586	2.6011	3.2913	2.7532	1.9078	1.7333	1.8262	NA	2.5833	2.6692	2.623	2.9756	1.1619	2.0248	-0.7158	1.6206	3.1594	4.0942	2.5002	7.0261	3.1103	2.8459	2.8319	2.2262	2.8562	3.0649	2.522	3.436	2.43	3.4243	2.8069	1.0668	NA	2.6183	3.1116	2.4778	2.4878	0.8628	NA	2.6386	2.2232	2.2105	-1.0409	1.6768	2.2515	2.2127	NA	3.1428	1.4737	2.8845	2.9904	2.9327	2.3833	NA	3.5661	2.34062	NA	NA	2.87525	3.8115	2.9268	2.7405	1.8769	2.309	2.1938	2.4349	2.4256	1.8621	NA	2.6192	2.6422	NA	2.9608	2.9835	2.5061	2.7356	NA	2.501	2.0999	3.2683	2.305	2.8812	3.275	NA	2.4713	2.5397	2.5912	2.8467	3.3284	3.0965	NA	2.6325	1.9938	2.885	NA	3.5233	2.5877	3.1077	2.4087	2.8893	2.2818	2.4067	2.9754	2.2157	2.4839	2.7064	2.011	2.9309	2.25002	2.34542	1.5689	2.6189	1.8855	2.2738	3.0612	3.0844	2.9854	2.1027	2.1984	2.4171	3.2507	1.48875	2.7211	2.85231	2.57418	1.7866	3.052	1.9031	1.51541	2.63699	1.73417	2.32229	NA	2.08899	2.45472	NA	NA	3.048	1.9628	2.7013	2.10751	NA	NA	NA	NA	NA	2.39466	2.26316	NA	NA	2.21704	NA	NA	NA	2.54484	2.60001	1.88902	2.0597	1.9407	1.51839	2.9438	2.8864	2.0603	NA	1.96876	2.38065	3.4895	1.71925	3.0192	1.83269	1.83893	1.75161	2.29069	2.6429	2.6655	2.4909	1.506	1.8676	1.9924	3.042	3.0281	3.1733	2.9825	NA	2.2291	2.7542	2.0119	1.745	NA	2.6533	2.5306	2.1655	2.7353	2.341	1.7108	2.7727	2.4558	NA	2.4567	NA	3.3453	NA	0.9568	NA	2.3008	2.7097	1.9089	2.2653	2.3087	2.7014	NA	2.4401	2.8088	2.3736	2.917	1.0543	1.7725	2.467	3.3536	2.4833	2.0408	2.739	2.5557	1.7312	2.9197	3.2518	NA	1.833	2.4152	2.0974	2.3212	3.0734	1.6754	2.2492	2.4026	1.6855	2.5753	2.5353	2.6611	1.9981	0.8531	3.1265	2.6212	2.3043	2.5498	2.6089	2.6783	2.4138	2.7434	3.4929	2.6435	2.4636	2.355	3.2497	2.739	3.0083	2.8893	2.5749	2.337	3.0077	2.625	2.4451	3.3398	NA	3.9275	2.1005	2.72	NA	2.1431	2.4649	2.1269	2.3805	2.8496	NA	2.4522	3.1185	3.2712	1.9131	2.4888	2.444	2.7201	2.7024	NA	2.5692	1.8021	2.9635	2.4003	3.3278	2.8739	2.6212	1.9899	2.1118	2.6355	2.8373	2.7985	3.3089	NA	2.9301	2.9615	2.5625	NA	1.2797	2.6986	2.5035	NA	2.3117	4.5575	3.3108	1.8816	2.6789	2.6111	2.7952	2.3698	2.2525	2.0762	4.1138	3.2401	2.0643	2.2103	NA	2.654	2.0019	3.2785	2.9232	2.1717	2.1088	2.4783	1.2329	NA	2.1007	3.0334	2.8579	2.6829	2.828	3.4537	2.1991	2.4277	3.0698	NA	1.8345	1.7288	2.8675	2.061	2.5011	3.0655	3.0596	2.7063	2.8311
CXCL13	CXCL13	5.5146	3.717	1.3489	4.0954	4.4763	NA	NA	2.9654	3.7583	2.4808	2.9367	NA	1.3693	2.4977	3.2801	2.5399	4.4327	6.2601	3.2395	2.4135	3.4391	2.9853	NA	2.027	NA	1.7088	3.3828	4.346	3.4585	2.9907	2.1434	NA	NA	3.083	2.0417	1.4021	NA	4.1244	2.1455	1.6049	5.7498	2.4499	2.6851	NA	NA	3.4471	4.3919	2.6877	NA	1.8717	NA	2.0213	NA	3.289	2.3742	5.1938	2.4118	2.6602	4.031	2.5325	3.152	3.1983	3.4056	2.20175	NA	3.6575	2.0452	5.3238	3.8381	2.5025	NA	NA	NA	4.1341	1.7979	8.4243	2.3203	1.93525	3.2221	4.1677	NA	4.9023	1.5862	5.7804	1.1869	5.7715	NA	NA	2.69705	5.6582	NA	NA	NA	0.2377	1.59675	3.9369	1.617	2.89755	2.785	NA	NA	3.2297	5.5046	3.3861	2.845	3.8723	3.1934	3.3454	3.722	2.8286	NA	1.9201	2.2303	2.2193	NA	2.3844	3.7483	3.5516	2.6453	2.3216	5.6105	2.9689	4.207	3.046	NA	NA	NA	NA	NA	NA	6.3511	4.4609	3.2675	3.9589	2.9494	2.8909	3.8562	2.3889	3.1534	3.3664	4.6584	3.2284	3.0086	3.5466	1.9277	NA	NA	NA	NA	NA	NA	3.9269	4.6874	2.8045	2.2429	4.6135	2.5159	4.6045	5.4709	5.602	2.323	2.2687	3.2562	2.8182	2.4415	5.5266	1.6801	3.1665	0.6963	4.106	4.175	4.6263	5.0803	2.0531	3.1312	NA	NA	1.8504	2.3603	3.2151	3.537	NA	2.3866	2.8212	5.8875	3.2358	1.7633	2.7924	3.2813	NA	NA	3.8716	3.17175	2.6728	1.84745	1.2047	2.3118	3.3805	1.5169	1.8756	2.5578	4.3974	NA	NA	2.9946	3.0949	1.9526	NA	2.7708	2.677	3.5751	2.3686	NA	NA	3.8185	NA	NA	2.2298	2.7557	3.2023	2.9733	NA	5.5854	1.7816	0.7049	2.1914	2.9591	2.2138	3.2442	2.2305	4.5432	1.6502	6.0198	4.3682	3.3983	2.8461	2.6315	NA	4.0978	3.3142	NA	NA	2.4757	2.4429	3.3589	4.3269	2.4239	NA	1.6954	1.019	3.4319	3.1785	4.5346	2.994	3.4256	2.4385	2.5379	NA	NA	NA	NA	2.6383	2.9254	4.188	4.0208	NA	NA	NA	NA	1.9921	NA	NA	NA	NA	NA	4.2748	4.8374	3.3968	2.4396	NA	NA	NA	4.6639	2.3665	3.1458	4.5718	2.2682	2.7461	NA	3.5079	NA	NA	2.9936	2.606	2.0817	2.2548	1.8677	1.9878	2.2899	2.8875	1.9771	2.2301	NA	2.5611	1.121	NA	1.4762	4.2552	2.4606	NA	3.9771	2.636	3.259	2.5088	NA	2.4142	NA	3.4968	1.9442	2.7981	NA	4.0941	2.9693	3.581	3.6873	4.459	4.5777	2.4133	NA	NA	2.4648	3.5162	2.7911	3.4357	4.6849	3.7932	4.2688	3.5876	2.1909	4.4027	4.7062	1.7341	4.311	1.761	3.0311	3.9089	3.6421	2.255	3.1661	5.5664	3.5199	2.8678	3.1209	3.5642	4.2401	3.2458	4.2106	5.2101	NA	3.5805	3.2097	5.3035	2.9356	2.9952	NA	NA	3.2536	2.0252	3.4077	3.951	2.7132	3.5237	3.3768	3.4708	3.574	2.1979	2.036	1.0734	4.0038	3.8669	3.7459	NA	2.9275	2.7629	2.7541	0.9707	1.4892	3.0956	7.614	3.6169	3.4632	2.6338	3.5428	3.9826	NA	NA	2.8568	1.4322	5.5576	3.6592	2.6429	5.4665	3.3103	1.4312	2.9489	2.5386	4.3804	3.1398	1.0444	2.8987	2.5085	5.8491	2.9207	1.7449	3.8985	2.8417	3.186	2.572	3.5101	4.1789	3.7388	NA	NA	NA	NA	NA	NA	2.1271	2.4361	2.8001	2.7779	2.0432	2.1419	1.8106	1.0468	3.7328	5.6048	4.8357	NA	5.3747	2.6947	3.6178	2.1056	2.9765	5.0819	5.9438	4.1396	3.294	3.3533	NA	3.2373	2.3306	3.7798	NA	3.1211	4.5144	4.9919	2.3397	2.3297	3.2918	2.8359	2.9343	2.6122	3.7493	4.6044	5.0242	1.933	NA	4.1868	3.723	3.6542	3.4278	NA	3.1912	4.0785	3.1814	NA	3.1879	3.9395	2.24375	NA	3.1928	4.3833	1.2025	-2.3731	2.4962	NA	3.6411	1.8552	4.607	2.8891	3.645	2.6281	2.83245	2.0781	NA	3.344	NA	NA	NA	3.4335	NA	2.9119	2.799	NA	1.57165	2.836	NA	5.8942	2.9222	1.2721	2.1615	2.3035	2.9528	2.0922	NA	4.22225	NA	1.9817	2.0185	1.9089	1.7289	2.0038	1.9963	NA	5.5869	3.1595	5.1008	3.5838	2.13815	2.1955	2.0326	NA	1.6965	3.1698	3.7319	2.1137	2.3536	NA	NA	3.3612	NA	2.4396	1.7344	4.9476	3.1574	3.0485	4.4958	1.4207	6.3148	2.9752	4.069	3.2086	4.3532	4.4226	2.5388	3.326	4.2269	2.8982	3.7012	3.0291	2.764	1.2674	3.8041	1.8982	1.9253	2.5838	2.1842	1.8913	2.8488	3.4817	1.9459	2.9591	2.3881	3.048	5.2911	4.0984	5.0154	4.7861	4.482	2.4313	3.7113	3.8729	3.9848	NA	2.5193	-4.5643	4.6342	3.0111	2.7526	3.4763	3.7496	2.1935	3.3423	2.0091	2.6335	4.8223	NA	2.4012	NA	3.1807	2.856	2.71005	1.8454	3.4495	3.1952	4.5335	4.0551	2.2963	2.7472	2.5624	2.3221	2.0547	3.6067	2.5295	NA	4.3118	4.1255	3.5419	2.8203	4.3352	2.6282	2.4573	2.3765	5.2113	5.4592	4.2267	7.3191	1.9968	2.4105	6.074	3.2756	3.3716	1.8832	2.9221	1.897	3.0622	2.6448	4.0554	4.6145	2.9243	3.4254	5.1987	3.3453	2.2518	NA	3.8128	4.3025	3.5951	2.3942	1.9936	4.5295	NA	NA	2.1209	3.7626	2.1959	3.4527	2.6349	1.5527	3.0461	2.9159	2.8425	1.9357	1.5324	1.8451	2.603	NA	NA	2.4017	3.5628	1.9816	NA	NA	NA	NA	NA	NA	NA	NA	NA	3.2097	NA	4.8224	NA	NA	NA	NA	NA	NA	NA	NA	NA	NA	NA	NA	NA	NA	NA	NA	NA	NA	1.9687	NA	3.0764	3.3341	4.3428	NA	NA	NA	3.7218	NA	3.7434	NA	NA	NA	NA	3.5626	2.1733	3.3348	2.008	4.5711	4.3328	3.902	5.3699	2.943	2.0509	1.9766	3.5526	6	3.2251	3.1663	2.772	4.1416	2.5783	3.1121	3.7562	3.4927	4.5375	5.1534	5.2332	4.2862	2.6266	3.1111	4.7317	6.347	3.6564	3.6512	2.4514	2.8043	2.6809	2.8938	3.9727	5.6836	4.4938	5.1611	3.0453	4.3714	4.5005	3.3739	3.8388	3.8792	3.5363	4.8243	3.6016	3.9483	3.1869	4.0016	6.9346	4.2359	2.8157	2.3263	3.2817	3.5207	2.67695	3.6209	3.591	4.4886	2.6576	3.7606	3.4378	4.2491	3.462	2.7526	2.1751	6.1479	4.9487	3.0152	2.7201	4.5193	3.172	2.5726	2.3494	3.0346	1.9824	2.2898	1.9101	1.5202	3.2485	2.2993	1.2659	3.1087	3.2542	1.7836	4.2168	2.4882	2.0783	2.1372	1.9078	2.2633	2.8461	1.8212	0.8622	1.1882	1.6019	3.5556	2.279	2.2985	3.0023	1.5606	1.8044	1.2959	2.0897	3.4382	2.2347	2.3085	2.1887	2.765	0.8418	1.7187	3.2095	2.3425	2.3495	5.1124	2.6222	2.0991	2.8581	3.2829	1.449	3.8809	2.5637	2.0574	3.2464	2.1484	4.1464	1.2687	2.7918	1.5759	1.9118	1.8295	5.1514	3.6812	2.1882	2.6262	1.7941	3.4168	1.185	2.2265	1.9249	2.9449	2.8291	1.4171	2.3371	1.3316	2.2789	2.1451	1.839	2.9383	1.7481	1.6278	2.3397	2.2312	1.3731	2.7844	1.997	1.5227	3.0334	2.1267	3.5228	2.2687	1.3706	2.2568	3.1559	1.609	2.0351	1.6189	1.7024	1.8948	1.8355	2.3241	2.0519	3.2265
CXCL14	CXCL14	0.6033	1.3199	-1.0309	0.056	2.1512	NA	NA	0.9029	NA	1.0965	-0.0957	NA	0.0537	-0.4777	0.0393	-0.2212	-0.0743	0.65175	0.1513	-0.419	0.3773	-0.2456	NA	-0.0363	NA	0.1454	0.0495	1.2054	0.9646	-0.0487	0.4103	NA	NA	NA	-0.816	0.03715	NA	-0.012	0.8641	0.0433	1.8595	0.38015	1.2259	NA	NA	0.6246	-0.1583	3.7138	NA	-0.8065	NA	0.1351	NA	-0.0808	-0.0834	0.0922	-0.9719	-0.077	0.0386	0.0683	1.0532	0.2036	0.0445	-0.6371	NA	NA	1.4195	NA	2.0245	NA	NA	NA	NA	-0.3392	NA	-1.54	-0.4556	-0.32635	1.5546	-0.7083	NA	NA	0.0925	0.2229	NA	0.1449	NA	NA	-0.01355	-0.3314	NA	NA	NA	-1.3441	-0.1703	0.4573	0.7153	-0.78175	-0.2133	NA	NA	0.4614	1.4795	1.2769	NA	1.0247	-0.3754	1.7357	NA	-0.4899	NA	NA	-0.5949	2.297	NA	0.7409	0.8902	-0.7186	0.3875	1.0426	1.7309	NA	-0.1834	0.0094	NA	NA	NA	NA	NA	NA	0.3108	1.2813	0.1176	1.1685	-0.939	1.1561	-2.0891	0.4986	-1.3896	1.0426	0.4717	-1.322	-1.1081	0.5472	0.3577	NA	NA	NA	NA	NA	NA	-0.7115	-0.8765	1.7455	3.3816	-3.1679	1.3245	-0.1942	1.2885	0.4104	-0.7456	-0.1429	-0.0083	-1.142	NA	0.9344	1.4095	-0.201	1.6578	1.0543	0.5246	0.0325	0.8207	0.6229	0.335	NA	NA	-0.2895	-0.61345	0.0839	-0.7543	NA	-0.49655	0.0424	-0.4336	NA	-1.3121	0.0892	-0.2556	NA	NA	0.2544	0.2801	0.1815	-0.7971	0.3616	0.1416	-0.8529	-0.3362	-0.2464	-0.2177	-1.3138	NA	NA	-1.0818	-0.0704	NA	NA	-0.4931	0.0701	-0.33015	-0.4148	NA	NA	0.3281	NA	NA	0.36125	-1.3173	0.9982	0.0672	NA	-0.0177	-0.9784	-1.1955	-0.0615	NA	0.5077	-1.0066	NA	1.2276	0.9799	NA	0.5745	0.3696	1.1962	0.044	NA	1.1005	-1.3657	NA	NA	1.1126	0.8326	NA	0.2198	0.1352	NA	-1.2445	-0.0008	NA	-0.3006	-0.0241	-0.4157	1.1329	NA	-0.0133	NA	NA	NA	NA	0.4889	NA	0.9423	0.2291	NA	NA	NA	NA	0.034	NA	NA	NA	NA	NA	-0.0395	0.7087	0.2571	0.6588	NA	NA	NA	-0.0688	-0.6997	-1.4477	0.1123	NA	-0.0665	NA	0.8632	NA	NA	NA	-1.9383	NA	-0.1664	-0.2702	0.0217	0.9692	0.568	NA	0.7238	NA	1.031	-0.1766	NA	-0.6612	-0.2128	0.0031	NA	-0.0848	0.328	NA	-0.5697	NA	-0.207	NA	-0.269	-0.5253	-0.6976	NA	0.0226	0.4258	0.7095	1.0896	0.1316	0.5766	-0.436	NA	NA	0.6368	NA	0.8109	1.0585	0.0257	0.0606	0.2988	0.2053	-0.3963	NA	0.664	NA	1.435	0.5273	0.031	-0.2149	-0.0999	-0.9192	-1.0434	-0.8064	-1.7386	-0.7655	NA	0.7346	-0.1219	0.4735	-0.2279	0.0005	NA	1.6723	NA	0.8118	0.6009	0.2868	NA	NA	0.8164	0.4603	0.2787	0.0069	NA	NA	1.0892	-0.2659	-0.7546	0.7041	1.3773	-1.4841	1.6194	0.9323	0.2232	NA	0.9837	-1.1213	0.2171	NA	-0.9296	NA	NA	-0.7015	-0.0518	-0.0563	0.684	-0.6233	NA	NA	-1.1225	1.7938	NA	0.654	1.3224	0.4767	-0.2529	-0.6313	0.6808	1.0289	0.1842	-0.6191	0.1634	-0.0113	0.2917	0.3678	-0.05	0.0176	-1.4977	NA	0.779	-1.2193	-1.516	-0.9456	-0.2772	NA	NA	NA	NA	NA	NA	1.0336	0.6152	-0.697	0.5863	0.5635	NA	0.0026	NA	0.2687	0.4525	NA	NA	0.1004	-0.6252	0.225	0.0289	0.1158	-1.5577	-0.5273	0.7871	0.5029	0.3768	NA	0.3916	1.3112	-1.8484	NA	0.9852	0.0647	-0.3964	0.3616	0.3786	-0.586	NA	NA	-0.9028	0.5508	-0.7795	-0.2845	-0.476	NA	0.1618	-0.5732	1.4247	0.0015	NA	-0.8798	0.7839	NA	NA	0.331	-0.335	-1.2653	NA	-0.3085	NA	NA	0.7397	0.0548	NA	0.4832	-0.7409	-0.0953	0.3139	0.537	-0.325	0.9612	-0.72545	NA	0.5858	NA	NA	NA	0.2289	NA	-0.986	NA	NA	-0.9356	-0.6009	NA	-0.683	NA	-0.8549	-0.3221	-0.8769	-0.0955	0.6039	NA	-0.7799	NA	0.3677	-1.232	0.2624	1.0739	0.8862	0.3667	NA	-0.6265	0.7213	NA	0.0618	-0.75455	-1.3799	0.1873	NA	-0.614	NA	0.4882	2.2219	0.9728	NA	NA	0.3012	NA	-1.1685	-0.4536	-1.7555	1.2566	-0.9329	0.6053	-1.0211	0.9284	-0.7922	NA	0.5821	0.4264	0.4419	-0.2693	-1.6429	0.3793	-0.6182	-0.6098	0.2748	-0.8789	1.2101	1.4613	-1.2849	-0.8107	-0.3326	1.3944	0.9947	1.8713	-0.1754	0.0527	1.3623	-0.6064	0.3429	-1.3313	NA	-0.5548	-0.4581	0.2623	1.366	-1.6347	NA	1.319	NA	1.5149	-1.7462	0.6351	1.4719	1.5828	NA	0.2768	-0.9821	-1.3998	-0.5242	-0.1033	0.2244	NA	0.8729	NA	NA	NA	-0.9601	0.3712	-0.3281	-1.5465	-1.051	-1.2285	1.1729	-0.9115	0.9361	-0.8953	NA	0.6803	-0.7372	NA	-0.6189	0.5887	1.9001	0.9386	NA	0.6659	-0.6839	-1.0873	0.879	-0.1515	0.3139	NA	0.2463	0.5308	-0.8236	0.0492	1.0961	0.0565	NA	-0.4377	-0.6379	-0.7603	NA	1.3298	0.6514	0.1268	-0.6518	0.478	0.3076	NA	1.0538	-1.2033	0.4622	-0.3744	0.08305	0.9815	NA	NA	-0.2484	-0.9489	-1.3308	-0.5532	-1.206	-0.4199	1.9993	-0.2207	-0.2339	-1.5733	0.1228	-1.453	-0.693	NA	NA	1.0022	-0.7265	-1.3108	NA	NA	NA	NA	NA	NA	NA	NA	NA	-0.464	NA	-0.0207	NA	NA	NA	NA	NA	NA	NA	NA	NA	NA	NA	NA	NA	NA	NA	NA	NA	NA	-0.7127	NA	0.3126	0.2847	-0.5091	NA	NA	NA	-0.3533	NA	-0.5507	NA	NA	NA	NA	-0.3488	-0.6322	0.0254	-0.0243	-1.0417	0.4849	-0.76	-1.624	-1.0892	-0.3399	NA	0.7284	0.9327	-0.0018	-0.6333	NA	0.1186	-0.2001	-0.4236	-0.5943	-0.999	-1.2847	-0.496	-1.325	NA	-0.0646	NA	0.0467	NA	-2.3738	NA	-0.2558	-0.9411	0.3464	0.032	0.5704	-0.6969	NA	-0.3541	-0.0407	-0.3516	-1.7372	-1.6603	-1.0157	0.2718	0.0264	0.392	-1.4821	-0.5412	0.4409	0.8739	1.3269	-0.5839	NA	0.763	-0.7885	-0.5151	-0.8318	0.322	-0.9306	1.1983	1.2109	-0.1329	-0.394	-0.2328	-0.0723	-1.1478	0.5539	-0.2148	-1.9339	-0.6187	0.3855	0.4031	1.0489	-1.0138	-0.1089	-0.188	-1.0303	-0.2113	0.1441	-0.2601	-0.6029	0.0253	-0.3063	0.0501	-0.3435	0.8199	-0.569	1.1598	2.2664	NA	0.0845	-0.7786	-1.3227	NA	-0.2893	1.3071	-0.3544	0.9076	0.1048	NA	-1.048	0.0361	0.2687	0.7155	0.5856	0.7498	-0.0588	0.9558	NA	1.4122	-0.6531	0.0042	1.0071	0.3191	0.0392	0.0626	1.3505	-0.1874	-0.8092	0.2655	-0.2671	-0.016	NA	-0.1255	0.4223	0.4654	NA	0.4268	-0.5891	0.9522	NA	-0.6186	-0.4608	0.3195	0.6941	0.7181	-0.4347	0.778	3.4751	0.507	0.033	-0.4528	0.6171	1.1203	0.3268	NA	1.2529	-0.4494	0.5505	0.3767	0.8024	-1.5705	0.6689	-0.6263	NA	3.0844	0.7792	0.4364	1.8394	1.1547	1.0976	0.8456	-1.2983	0.5207	NA	-0.4865	-0.4546	0.6073	-0.6413	0.7275	0.2302	-0.367	0.6523	-0.9411
CXCL16	CXCL16	1.3635	1.7244	0.869	1.7308	1.3054	6.05298	5.7359	1.2737	NA	1.5014	1.00035	6.79823	1.063	1.5267	1.0228	0.7364	1.7903	1.03025	1.238	0.868	1.2452	0.9448	6.8972	0.7602	NA	-0.1817	1.2172	1.6718	1.6414	0.4451	1.4154	7.36632	6.55424	NA	0.7308	0.26455	7.32566	1.3767	1.3223	0.4674	2.8762	1.17545	0.6545	7.78921	6.41418	0.8807	0.7961	0.8296	NA	0.6903	6.58909	1.0952	7.47088	1.2364	1.8873	2.1037	0.6345	0.927	1.5765	1.1444	2.284	0.931	1.1129	0.8758	6.61738	NA	0.528	NA	1.3024	NA	6.38713	7.54183	7.21418	0.7073	NA	1.21	0.8478	0.9579	0.9164	2.0767	6.45547	NA	0.5166	2.4426	NA	2.1354	7.98862	7.72147	0.96215	0.5075	8.25339	NA	NA	-4.5315	0.6454	1.2794	0.1382	0.9063	0.8537	NA	7.26538	0.7039	1.6384	0.9744	NA	1.145	1.2807	1.5179	NA	0.7901	7.27458	NA	0.8392	1.2463	8.1954	1.2656	1.0248	2.1959	0.5172	1.0493	0.9259	NA	1.4772	1.5263	7.27914	NA	7.24472	NA	NA	NA	1.6049	1.412	1.1549	1.7118	1.9906	1.4837	1.6624	0.8233	1.3103	1.1687	1.4406	0.6024	0.5277	1.729	1.156	8.92865	9.26499	NA	NA	NA	8.81146	1.552	2.0185	0.7298	0.585	1.6679	1.2499	2.0361	1.8337	1.6669	1.2849	1.15	0.8685	1.8999	NA	2.1071	0.6252	0.5952	-1.4286	1.6867	2.1803	1.2071	1.546	0.6917	-0.0655	7.19653	6.94162	1.9788	1.14665	1.9384	0.8928	7.06493	0.6246	2.0719	1.1471	NA	0.0018	0.9377	1.9768	6.78167	6.93105	1.1928	1.0283	1.26355	0.4455	0.207	0.7973	0.9776	0.4115	1.1523	0.9561	1.1181	5.07338	6.67525	1.2649	1.0985	NA	7.97363	0.6686	1.1839	0.50295	1.067	8.88409	6.43714	1.1139	6.06525	6.05718	1.26395	0.7268	1.4502	1.4319	5.89942	2.8961	0.2585	0.284	0.549	NA	1.4053	2.023	NA	0.4117	0.3877	NA	1.7115	0.6827	1.2702	1.1298	6.46196	1.3683	1.6941	7.00943	6.93309	1.4128	1.7574	NA	1.1149	1.0588	6.80168	2.2892	0.8111	NA	2.0072	1.4145	1.4151	1.1007	NA	0.8187	6.9051	NA	7.50063	NA	1.0524	NA	1.4999	1.7369	6.19512	7.01508	NA	6.70813	1.5174	6.8164	7.40523	NA	8.0383	NA	3.1359	1.7883	1.1528	0.8041	8.44139	5.77048	NA	2.6537	1.0736	0.9032	1.9869	NA	0.8105	6.58736	1.7981	8.42906	7.86616	NA	1.4475	NA	0.6845	0.2193	1.2203	0.7729	2.4509	NA	1.4117	8.31716	2.9393	1.0118	6.5316	0.2158	1.3133	0.916	NA	1.9698	0.9073	NA	0.9493	6.76458	1.2774	7.18401	1.4903	1.1331	0.5284	6.58801	0.9726	1.5538	1.3451	1.1402	1.6867	1.6203	1.2243	6.86418	NA	-0.7734	NA	1.6671	1.5611	1.2233	1.1074	1.0457	1.0434	0.9331	NA	2.7409	NA	1.4057	0.6682	1.0065	1.056	0.9965	0.958	1.4674	2.2783	1.9911	0.8749	NA	1.3093	0.7396	0.9063	1.078	2.5665	6.23239	1.4907	NA	1.7989	1.5032	1.8846	6.66703	NA	1.025	1.1164	1.4262	1.2149	NA	NA	1.262	1.0964	1.5048	1.4275	1.0382	1.0725	1.5183	2.0453	1.839	7.05186	1.0107	1.1162	1.7901	NA	0.4176	NA	NA	1.5103	2.2044	0.3558	1.1555	1.5099	6.96858	7.27025	0.8939	1.8987	NA	1.6052	1.3615	0.1938	1.6896	0.8935	1.2117	0.5667	2.2239	1.003	0.9087	0.7238	1.7471	2.0245	1.1808	1.0379	0.894	NA	3.0731	0.645	0.782	1.0983	1.692	7.40965	6.99365	NA	NA	7.93269	NA	0.594	1.0015	1.4346	1.7043	1.182	NA	0.9071	NA	1.4279	1.8787	NA	6.48099	2.3282	2.0474	1.5872	0.4091	0.8853	1.8712	3.3867	1.0775	3.1057	0.3428	8.99596	2.0826	1.134	2.4378	7.18649	1.8104	2.5785	2.4762	1.4162	0.6955	2.2276	NA	NA	1.155	2.186	1.1615	1.1569	1.5582	NA	1.8186	1.5789	1.5392	1.5611	6.60216	1.2955	1.0453	NA	5.87962	1.2046	1.311	0.64105	6.0013	0.8996	NA	NA	1.2006	0.8646	7.1445	0.76	1.4134	0.8625	0.8104	1.524	1.4956	0.9075	0.6918	7.02669	1.668	6.55982	7.05872	6.93415	1.3155	7.04816	0.3376	NA	7.95291	1.2527	1.4433	6.92564	0.576	NA	-0.0722	0.9213	0.7425	1.4399	0.4472	9.62368	0.9092	7.05034	1.0902	0.653	0.7029	2.8348	1.3455	0.723	5.89694	0.3875	0.7028	NA	2.2458	0.6615	0.7235	0.8041	7.05844	0.1322	NA	1.5252	0.8221	0.8928	7.06833	NA	1.8578	6.72428	0.5967	0.9724	2.3058	1.6847	0.183	0.5827	0.1651	1.5579	1.0029	NA	1.7566	1.7933	2.0661	1.1375	1.5124	1.2726	1.6894	0.7848	1.9796	1.7886	1.9211	1.2925	1.1277	0.4972	0.6612	1.001	1.6976	1.0697	1.048	0.9036	0.7395	0.8193	2.0549	1.1746	NA	1.7012	1.8591	0.7048	1.1871	1.8111	NA	1.5794	5.93629	1.4478	-8.1728	1.6458	1.9062	0.8032	NA	1.5993	1.0217	1.6658	0.5136	0.9976	2.0623	NA	2.3984	7.34948	NA	NA	0.6266	1.3016	0.6539	1.0826	2.8036	2.8408	1.2593	1.0724	1.0351	0.8509	NA	1.8794	1.0694	NA	1.9739	1.5765	1.9593	1.6726	NA	1.9387	1.0575	0.9964	1.7599	1.6998	2.3057	NA	0.5796	0.4427	2.7574	1.1449	1.6992	0.5679	NA	1.1349	1.3822	1.0908	NA	1.1978	1.0549	1.2368	0.3792	1.4987	1.017	6.20944	1.3102	1.0472	1.8314	0.9548	0.7145	1.2581	7.0383	8.15815	1.4276	1.0798	0.4436	0.8051	1.6682	1.8055	1.0262	0.9787	1.536	0.5461	1.6274	0.68695	0.8053	5.72329	7.1346	1.4808	1.2259	0.8735	7.91332	6.09758	NA	8.36524	NA	7.60077	8.25668	NA	NA	0.8745	7.48632	1.7806	7.55056	NA	NA	NA	NA	NA	7.23165	7.49157	NA	NA	6.81424	NA	NA	NA	7.06483	6.62379	7.46649	5.65167	1.0492	10.2424	0.4909	1.4815	1.7893	NA	6.99624	7.26736	1.1338	5.61325	0.9496	5.95971	5.43518	NA	6.93158	2.4329	0.8145	1.2747	2.0545	2.5987	1.9943	2.0196	1.5152	0.6423	1.3405	NA	1.0695	0.8705	2.4749	0.9801	NA	1.1228	2.518	1.0643	1.2361	1.6197	1.5115	1.9077	2.875	NA	0.6386	NA	2.3416	NA	1.1661	NA	1.1965	1.2324	1.4937	1.1851	2.1153	3.0878	NA	1.6902	0.9066	1.5046	2.1341	1.3884	1.4158	1.526	2.3019	2.0141	2.2354	1.5732	0.9882	2.8192	2.0452	1.2568	NA	0.6234	1.6097	0.9484	1.0749	1.6859	1.3305	1.1396	0.8604	0.7536	1.5069	1.3766	1.2451	0.6756	0.8871	1.883	1.4264	1.0031	1.1176	1.2617	2.0088	0.23	0.9807	1.3362	0.8029	1.0365	0.8372	0.8416	1.0097	0.9015	0.8748	1.5331	1.7058	0.8529	0.6627	1.5523	1.3145	NA	0.6145	1.2405	0.7387	NA	0.2625	0.78	1.1732	1.3906	1.5649	NA	0.1979	0.6117	1.0348	1.0901	0.8763	0.9108	1.4673	1.065	NA	1.4558	0.3442	0.7735	1.6272	0.8844	0.9615	0.8781	1.8279	1.2752	0.8963	1.223	1.3356	0.7186	NA	0.8567	1.3195	1.4537	NA	0.7734	0.6409	1.0463	NA	0.72	0.9843	1.5081	1.1771	1.7642	0.461	1.936	0.1996	0.911	0.5653	0.7681	1.4038	0.2462	1.0738	NA	1.3299	0.6861	1.2505	1.4728	0.928	0.9081	0.364	0.7218	NA	0.4286	1.2066	0.0157	1.6135	1.4478	1.4031	0.7506	0.1323	0.9094	NA	0.5195	1.2456	0.8112	0.8913	0.5208	0.2963	0.6759	0.7127	0.4724
CXCL17	CXCL17	4.3439	3.0524	1.6917	4.1138	3.1632	NA	NA	2.8706	NA	3.0367	2.252	NA	1.9195	2.2673	2.0606	1.9252	3.3216	2.31375	2.2152	0.92225	1.8188	3.2522	NA	1.2819	NA	1.8842	3.1763	3.5872	2.9575	2.6458	2.4271	NA	NA	NA	1.5228	0.7126	NA	2.1077	1.9538	1.0104	3.3639	1.9798	2.2687	NA	NA	3.3153	1.5862	1.9466	NA	1.2934	NA	1.8718	NA	3.4003	3.1581	3.1103	1.0695	1.4652	2.3105	2.3579	2.9004	2.4751	2.7441	1.6392	NA	NA	1.4623	NA	2.3045	NA	NA	NA	NA	1.1032	NA	-0.1874	0.7144	0.8308	1.09875	3.5265	NA	NA	0.6069	3.3435	NA	2.2743	NA	NA	1.8247	1.6758	NA	NA	NA	-3.6756	1.9784	4.1334	1.9697	0.8554	1.6268	NA	NA	0.9665	3.2606	3.2461	NA	2.4871	2.0271	3.289	NA	1.2939	NA	NA	0.9211	2.7094	NA	2.0736	3.0326	1.4489	1.9647	2.8325	2.9941	NA	2.4389	1.771	NA	NA	NA	NA	NA	NA	3.1049	3.0857	1.8999	2.589	1.5469	2.1896	3.9627	2.3205	1.0112	2.9803	2.0556	1.146	2.372	2.8144	2.2213	NA	NA	NA	NA	NA	NA	2.0234	2.508	2.5825	2.5042	0.0094	2.3625	2.1904	3.5875	2.8319	1.4079	1.4859	1.8206	0.0875	NA	2.6979	2.0236	1.4525	2.69	3.4393	3.0749	2.9948	2.6436	0.9063	3.0353	NA	NA	2.7205	1.02505	2.5921	0.3384	NA	0.1228	2.494	2.257	NA	-0.2444	-0.3555	2.6483	NA	NA	2.5171	2.2277	2.25435	0.55375	1.8257	2.5286	0.5619	0.882	2.048	1.3032	-0.2903	NA	NA	0.7547	1.6256	NA	NA	1.835	2.557	1.59785	2.8426	NA	NA	3.4058	NA	NA	1.76325	0.5738	2.2951	1.9657	NA	3.4056	-0.0612	0.8779	0.2023	NA	2.4069	1.9393	NA	2.4383	1.0295	NA	4.2015	2.8471	3.2339	1.9525	NA	1.9312	1.1957	NA	NA	1.9838	1.948	NA	2.2349	3.019	NA	-0.0046	0.7739	NA	1.8908	3.2218	1.8014	3.1584	NA	0.793	NA	NA	NA	NA	2.5022	NA	3.3135	2.7817	NA	NA	NA	NA	2.1016	NA	NA	NA	NA	NA	2.9021	3.4801	1.5088	2.0471	NA	NA	NA	2.8934	1.2394	1.1349	3.3331	NA	2.9085	NA	3.0701	NA	NA	NA	0.9067	NA	1.0166	0.994	1.1222	4.2134	2.5672	NA	1.517	NA	2.2676	1.4076	NA	1.2425	2.0635	1.3981	NA	1.2254	1.8804	NA	0.3887	NA	2.8249	NA	1.6291	0.9486	1.5151	NA	1.9888	2.6006	2.0189	1.7575	3.2531	2.7297	1.7848	NA	NA	1.2524	NA	2.1434	1.1083	3.4389	1.6479	1.9978	2.0858	1.3888	NA	3.5602	NA	1.9402	1.8194	3.3887	2.8422	1.262	0.9116	0.3536	-0.2114	0.7494	2.5974	NA	1.0569	2.269	2.2883	2.6731	3.1327	NA	3.0424	NA	3.8801	2.3093	2.0012	NA	NA	2.3145	1.8497	2.8293	3.0457	NA	NA	1.9508	1.8054	2.1062	1.6784	1.8207	1.1986	2.6921	3.7149	2.4201	NA	2.2896	0.1073	0.8518	NA	0.5028	NA	NA	2.8086	3.4459	1.0228	3.0136	2.0144	NA	NA	1.5271	3.343	NA	2.5673	2.6424	1.7242	2.301	1.034	3.3198	1.8614	3.6511	2.5736	1.9739	2.0217	2.5538	3.3026	2.0301	1.6381	1.8415	NA	2.4273	0.4431	0.8982	1.867	4.4675	NA	NA	NA	NA	NA	NA	1.6133	1.8801	2.0599	1.5426	2.2434	NA	1.672	NA	1.9361	2.5117	NA	NA	3.3736	1.7485	2.252	1.8164	2.2583	4.4038	4.4017	3.2707	2.7758	2.1766	NA	2.413	1.4496	1.9623	NA	1.9286	1.9389	1.6699	2.5642	3.0624	5.8848	NA	NA	1.0012	2.6197	0.7283	1.7709	1.1294	NA	3.2752	2.052	2.6268	1.1951	NA	0.7732	3.1464	NA	NA	2.582	2.2367	0.6446	NA	1.7538	NA	NA	2.0923	1.668	NA	3.1581	1.1126	2.6636	2.3321	3.0384	1.8891	0.3789	0.9543	NA	3.422	NA	NA	NA	2.0647	NA	0.0694	NA	NA	0.2824	2.4963	NA	0.3885	NA	-0.5469	1.5101	0.2062	1.2406	1.3959	NA	0.75105	NA	1.8831	-0.1142	2.0521	3.2963	1.6498	1.8803	NA	1.0759	2.3184	NA	3.6068	0.4494	0.1161	2.2316	NA	-0.42	NA	3.6683	-0.0421	1.1417	NA	NA	2.4751	NA	0.3089	1.059	2.0201	3.1585	0.5721	3.5073	-0.094	3.7818	1.375	NA	2.6575	2.9378	3.3643	1.6999	0.4934	2.5478	-2.6236	2.7333	3.198	0.3113	2.3378	1.13	1.4611	0.5032	0.5449	2.6837	3.2438	-1.4659	1.4952	1.7873	3.1476	2.0076	2.4439	1.4534	NA	1.8019	2.7268	0.9863	2.8642	-0.6559	NA	2.7875	NA	1.8716	-5.4195	2.0609	1.1113	1.1541	NA	3.1451	0.7516	1.8445	0.5292	1.3053	2.4053	NA	2.66	NA	NA	NA	0.2095	1.6501	2.2524	-0.3296	2.6606	2.7824	1.9206	0.8409	1.5068	1.2459	NA	2.0701	0.3769	NA	1.3029	3.2729	2.5695	3.1033	NA	2.6224	0.3984	0.7164	2.7951	2.2423	3.9679	NA	0.9479	1.3645	2.3316	2.1553	2.0675	2.1207	NA	1.9906	1.6499	0.9003	NA	4.1519	2.5694	3.6271	0.1934	1.9628	0.7773	NA	2.3467	2.2777	2.8636	0.4489	0.64155	2.7722	NA	NA	2.2321	0.4217	0.5874	1.6561	0.2769	1.7854	2.4407	1.6569	1.4219	-0.9875	1.534	0.24445	0.7945	NA	NA	2.6324	2.2647	1.0972	NA	NA	NA	NA	NA	NA	NA	NA	NA	2.7993	NA	3.3812	NA	NA	NA	NA	NA	NA	NA	NA	NA	NA	NA	NA	NA	NA	NA	NA	NA	NA	1.1139	NA	1.8877	4.2644	3.0065	NA	NA	NA	2.0344	NA	2.3808	NA	NA	NA	NA	3.4327	1.1833	1.1756	2.2379	3.5388	3.2886	3.8175	0.2667	0.736	0.3638	NA	2.5409	3.1193	3.0528	1.1148	NA	1.9643	2.0159	1.9077	1.9758	0.83	1.2223	2.8578	2.4978	NA	0.0878	NA	2.6489	NA	0.164	NA	1.7888	2.7294	1.9777	1.834	1.3865	1.801	NA	3.1277	1.3027	2.285	2.674	-0.1705	2.4267	3.1416	3.1193	2.3635	0.086	1.9751	3.1393	2.5817	3.5672	1.7026	NA	1.6472	1.832	3.0329	0.7234	2.0541	2.2622	3.3396	2.7354	2.5688	3.454	3.877	2.2329	1.0123	2.0132	2.8759	0.0894	0.9595	3.0703	3.9742	3.8745	0.821	1.6941	2.7063	0.7555	2.1432	1.8758	1.7409	1.1747	2.2385	2.0147	2.0408	1.6593	2.08	0.5529	2.1239	1.9251	NA	1.86	2.0593	0.966	NA	0.7553	1.8106	0.6933	2.8584	2.5611	NA	0.0631	1.3952	1.7874	1.781	2.2957	2.0938	1.3604	2.531	NA	3.2935	1.3096	1.7796	2.4886	2.5421	1.0465	2.6708	2.8082	0.854	1.8335	2.8593	1.5076	2.2954	NA	2.7797	2.8647	1.4507	NA	1.9676	1.5859	2.2441	NA	1.405	1.547	1.8362	2.6261	2.6552	0.8256	2.618	0.6828	2.1072	2.073	1.9877	0.9773	1.0375	2.2045	NA	2.8925	1.2675	2.6017	1.6592	1.2106	0.1957	2.7296	-1.1643	NA	1.5798	2.8354	0.9637	4.075	2.7078	2.9579	2.2789	-0.1056	2.3	NA	0.9704	1.9236	2.7836	1.6834	2.4761	1.4741	1.5428	1.6575	0.3617
CXCL3	CXCL3	5.3361	5.1026	1.929	5.8957	3.3746	NA	NA	2.8686	NA	6.971	5.53415	NA	3.4712	6.8189	5.7714	4.2666	3.239	2.41215	5.1491	2.11295	4.735	5.6606	NA	5.8989	NA	4.4395	4.3297	5.1376	6.1137	4.766	7.5905	NA	NA	NA	5.0897	2.8898	NA	5.9797	5.4348	4.82	2.5531	3.4542	5.2016	NA	NA	6.6895	5.8425	5.8866	NA	3.0711	NA	4.6608	NA	2.2048	5.0252	5.3268	4.0659	6.4168	6.8507	5.0045	2.5491	7.3542	7.2046	2.26225	NA	NA	6.3931	NA	6.2413	NA	NA	NA	NA	0.9605	NA	3.2594	6.382	3.2824	5.208	6.8382	NA	NA	5.9741	5.3993	NA	7.1564	NA	NA	2.31775	7.1258	NA	NA	NA	4.3657	2.3766	5.1532	5.1826	3.2522	7.7749	NA	NA	6.4966	6.7191	0.5938	NA	6.2375	5.8049	7.9565	NA	2.4312	NA	NA	6.4716	4.1021	NA	7.4524	4.9479	3.201	4.9685	2.9507	5.1859	NA	5.4412	4.7236	NA	NA	NA	NA	NA	NA	3.7051	4.2249	4.3321	3.7871	0.8906	4.0191	7.193	4.9308	1.2454	3.5161	4.6693	7.1473	3.1221	6.7183	5.1605	NA	NA	NA	NA	NA	NA	6.8752	6.9233	4.9033	5.9451	5.8317	6.1501	5.5328	4.5777	3.6508	6.6414	6.0829	4.6337	6.6397	NA	6.8452	3.4761	2.9325	3.7295	3.558	3.0725	5.3839	6.1633	2.9625	3.1333	NA	NA	2.3601	3.1221	6.7036	5.9888	NA	3.83715	0.4824	4.5781	NA	5.6147	3.3205	8	NA	NA	5.6088	3.7619	4.32065	1.6487	6.0059	5.9456	6.7206	4.7159	4.1842	4.4954	2.8418	NA	NA	6.233	8.0224	NA	NA	6.2422	6.7966	2.9557	4.9361	NA	NA	5.9259	NA	NA	2.0761	2.3624	5.8448	5.9134	NA	4.6438	4.3767	3.6153	4.0456	NA	4.4243	5.7867	NA	3.4056	3.1586	NA	5.2484	3.8486	2.856	5.2628	NA	4.2908	7.6863	NA	NA	5.4584	5.8423	NA	6.0517	5.1196	NA	5.4372	4.7649	NA	1.5247	5.2829	6.1577	3.0393	NA	4.3857	NA	NA	NA	NA	5.2017	NA	5.7464	5.0281	NA	NA	NA	NA	4.8109	NA	NA	NA	NA	NA	4.7289	3.5979	2.4371	5.1292	NA	NA	NA	7.3545	5.7103	6.8205	7.935	NA	4.682	NA	7.0815	NA	NA	NA	2.5126	NA	5.5163	4.0207	5.2654	4.9596	8.0055	NA	-0.1406	NA	4.0157	6.3326	NA	5.0761	4.9087	5.0697	NA	1.0908	6.4943	NA	6.6759	NA	1.6104	NA	2.2159	6.0824	5.4376	NA	2.8217	1.8947	2.7315	5.222	1.7114	6.6693	5.9761	NA	NA	3.3032	NA	4.1722	5.8321	5.6366	5.4802	5.3476	4.2539	7.4908	NA	1.5308	NA	3.7536	5.3962	5.6136	4.146	5.9234	5.6644	3.3465	7.1912	4.5918	3.3166	NA	3.2517	5.1787	5.0525	5.8894	6.3046	NA	4.2897	NA	5.3516	6.3271	2.7007	NA	NA	5.6153	4.8963	4.6732	5.9064	NA	NA	3.0287	7.1268	3.4834	5.7468	5.8101	5.414	6.1826	6.2447	3.9	NA	4.7265	5.7617	1.4664	NA	6.2095	NA	NA	2.6008	3.2626	5.8156	3.1123	5.9343	NA	NA	4.7138	4.4526	NA	4.1941	6.2223	6.1511	2.3125	4.1462	6.7371	5.6922	4.7588	0.6676	-0.4747	5.2847	6.8266	6.6066	5.1479	4.8338	6.3623	NA	0.7476	6.461	6.4438	3.7228	5.3766	NA	NA	NA	NA	NA	NA	5.3091	5.5399	5.9886	3.2985	4.8901	NA	5.1083	NA	6.3928	7.6536	NA	NA	4.6903	5.8049	2.466	4.1221	1.8628	6.2067	4.6376	5.3193	6.214	5.298	NA	3.9695	5.0164	6.1372	NA	3.978	2.3951	1.4892	6.7394	4.2072	7.023	NA	NA	3.8708	4.6654	7.058	4.7104	5.1715	NA	4.7405	7.2737	3.8899	5.7446	NA	2.9279	4.6975	NA	NA	7.0163	3.5727	3.87545	NA	0.3169	NA	NA	-2.7677	5.5974	NA	4.3322	0.5193	3.7415	3.9785	5.1372	6.2057	4.455	2.97045	NA	7.2335	NA	NA	NA	3.2239	NA	4.7143	NA	NA	2.8071	1.6422	NA	5.3422	NA	4.901	2.5832	2.219	0.4783	3.919	NA	3.5301	NA	5.0915	3.239	4.297	3.1575	3.9244	5.4762	NA	3.5376	2.8963	NA	5.036	1.8018	2.1121	2.8325	NA	6.1088	NA	4.199	5.3112	5.855	NA	NA	3.6486	NA	5.2848	-0.8033	6.2822	5.0019	6.5738	1.6037	2.0355	4.9829	1.49	NA	3.3682	5.8229	6.3202	7.1197	6.8867	6.3224	6.8296	2.7456	3.0574	4.5709	3.6683	1.9303	1.496	2.8014	5.948	2.9533	3.2066	2.7958	5.3667	7.4878	5.142	6.5599	4.3956	5.383	NA	6.638	6.0264	4.6955	5.2814	7.0061	NA	3.7436	NA	6.2443	-4.8582	1.7269	7.5787	4.7086	NA	4.6651	4.7301	6.3735	4.3762	6.3438	6.8909	NA	6.3438	NA	NA	NA	3.36975	5.3019	3.3931	7.9767	5.9491	3.2162	4.4291	3.272	4.6999	5.2571	NA	4.8065	4.643	NA	4.8364	2.9907	3.3632	5.9799	NA	5.2434	7.4728	5.9732	4.9874	6.01	6.8197	NA	6.8184	4.5832	6.9518	6.7992	6.3613	6.5591	NA	5.2936	6.4062	6.2331	NA	5.2798	5.6457	6.9892	5.6181	5.2133	2.4978	NA	6.2298	6.0269	3.9167	4.776	2.06185	7.7848	NA	NA	6.1052	4.5844	6.0082	3.6244	5.6733	0.6142	5.3677	4.7486	7.8929	5.9059	5.9903	3.30015	4.6663	NA	NA	7.0367	4.7738	1.974	NA	NA	NA	NA	NA	NA	NA	NA	NA	6.239	NA	5.5454	NA	NA	NA	NA	NA	NA	NA	NA	NA	NA	NA	NA	NA	NA	NA	NA	NA	NA	6.8717	NA	5.5947	6.0499	4.6051	NA	NA	NA	6.5325	NA	6.8743	NA	NA	NA	NA	4.9924	6.5899	5.5886	-0.7509	1.5548	4.3456	1.394	3.4763	5.3608	7.4768	NA	2.9956	3.0317	5.5814	6.6123	NA	7.7154	0.9827	3.1206	0.1121	3.3951	6.9098	3.1321	7.1568	NA	5.4615	NA	4.1469	NA	6.6552	NA	4.9499	6.5092	4.5993	4.1763	4.6556	6.5513	NA	3.3914	5.9403	6.32	6.7837	6.3894	4.5495	6.7406	7.2046	4.5331	6.6523	6.8362	6.6065	4.0343	5.8765	6.158	NA	4.9617	3.6242	4.8237	2.2371	5.2433	3.2469	4.6512	2.5577	5.1756	4.7925	3.8287	2.3393	3.0287	2.7771	5.0202	6.2891	5.9423	6.3025	3.183	5.3686	3.5011	6.345	7.925	7.1758	4.2793	5.282	5.9102	6.4835	7.0843	4.9803	6.127	3.7154	6.0401	4.4156	5.126	6.1265	NA	8.304	5.6364	6.2451	NA	4.9807	2.3943	5.35	6.2784	4.9974	NA	6.2244	5.1677	5.0041	3.6889	3.2266	3.643	4.8983	3.4584	NA	5.7116	5.564	6.4523	5.3027	7.384	6.5521	7.3527	5.2465	6.6906	7.6312	4.4263	3.7262	4.674	NA	3.7145	6.668	6.1966	NA	2.572	6.6284	2.2594	NA	4.7883	9.5613	8.0297	5.9676	3.4508	5.6887	5.6135	3.4578	4.6981	5.6936	8.4321	8.0538	4.4367	5.2235	NA	4.1533	2.5159	3.6963	5.9837	3.8259	6.2996	3.7427	3.8599	NA	4.9166	3.4089	3.6969	6.6286	3.8737	7.9472	5.0881	6.0337	6.1259	NA	3.8946	4.0926	3.0202	5.5291	5.5728	5.6509	4.4862	5.1093	6.7475
CXCL5	CXCL5	3.7539	5.6633	1.4284	6.192	4.9869	7.90827	8.63898	5.4106	NA	7.0658	5.6696	8.53356	4.8179	8.1114	6.6488	5.4994	1.8194	3.7722	4.5172	3.84155	3.7787	4.266	6.75404	5.6645	NA	3.3009	5.2032	4.2513	5.6152	2.843	7.7854	8.90056	6.34188	NA	4.7395	2.47885	6.59875	4.5998	6.128	5.7943	1.1945	2.81505	4.7686	8.40534	11.6063	5.8814	4.4572	6.523	NA	4.1481	8.60812	4.3826	10.6992	2.789	7.2531	5.4164	3.8843	6.005	5.9792	6.102	0.3585	6.5894	6.8265	2.15135	10.9099	NA	5.3788	NA	6.8552	NA	7.50876	7.61009	8.06466	0.8829	NA	5.579	6.5914	4.1566	6.6017	5.801	8.86872	NA	5.2481	4.5842	NA	9.3446	10.0065	9.01366	2.3626	5.0998	7.53777	NA	NA	3.7133	3.5338	3.2122	4.9166	2.61665	8.6794	7.44893	10.103	5.5716	4.8297	1.1662	NA	5.1481	6.1668	9.0922	NA	2.6628	7.63355	NA	5.6562	5.3103	8.11035	8.026	5.9001	3.7391	4.5167	2.2459	4.7949	NA	5.8816	6.8263	7.21662	NA	9.1362	NA	NA	NA	2.529	5.2367	5.4848	3.7972	2.7042	4.4885	5.5714	5.1684	2.4436	3.3826	5.2806	6.905	3.6142	5.4969	5.8816	8.33523	8.38114	NA	NA	NA	11.5384	9.1577	5.2975	5.1137	5.6376	6.6109	5.7686	5.1321	3.2907	1.7836	7.4329	7.2377	5.9104	8.3073	NA	7.0017	2.9598	1.857	3.4112	2.4178	2.2309	4.8084	7.805	3.4564	3.1741	8.94488	6.93965	1.9856	3.26625	7.612	6.1256	8.98348	3.41105	0.7649	4.583	NA	5.3666	3.1208	8.5383	9.85496	6.22806	5.5388	3.643	4.3761	2.1204	7.7646	7.1228	7.4304	4.5017	5.6341	4.8234	3.143	10.026	8.61854	6.7733	8.3314	NA	8.72517	6.7912	8.0941	2.67505	5.8372	7.05027	9.4305	5.178	7.7295	10.3438	2.4236	1.993	5.5366	5.2798	10.3	4.2555	3.3068	4.6115	5.797	NA	5.0849	4.7811	NA	1.8736	2.9336	NA	4.4165	3.1529	2.4362	5.8999	6.95722	3.7628	6.7379	9.29778	9.25186	6.0073	6.704	NA	5.5392	4.8803	10.3483	4.5008	5.035	NA	2.6806	4.5148	4.2116	1.9483	NA	4.073	13.4962	NA	8.71123	NA	5.2303	NA	7.0631	3.028	9.70054	6.92091	NA	7.63415	5.8858	6.81971	8.55619	NA	14.1045	NA	3.2008	1.9042	1.7095	5.5172	10.8076	9.2348	NA	5.8813	5.7985	7.3027	8.5647	NA	4.4094	6.34762	7.0328	10.0957	6.90851	NA	3.7661	NA	4.877	3.2736	5.489	3.974	8.0085	NA	0.657	9.2436	1.7266	8.6343	7.32551	5.583	3.8854	4.7873	NA	1.2969	6.6206	NA	7.1124	7.24198	1.7731	7.36819	4.4752	5.7298	4.5808	9.39286	2.6794	0.7248	1.5098	3.5328	0.1001	5.0568	7.5824	9.25479	NA	3.2752	NA	3.7371	6.5009	4.0347	4.8937	4.7021	3.0241	7.2133	NA	2.4392	NA	2.1505	5.6027	4.2382	2.2676	5.0637	5.3904	2.4336	6.3525	2.8724	2.0966	NA	1.4364	4.0527	3.9282	5.4299	4.8135	11.2886	4.0067	NA	5.0383	6.5062	1.3276	8.3703	NA	5.7227	5.2335	3.7837	4.5759	NA	NA	2.6683	5.915	3.0703	5.9058	5.5895	4.9524	5.506	5.2915	4.3567	5.88793	3.5427	6.2867	3.1219	NA	6.4526	NA	NA	2.3324	3.2451	5.5864	2.5901	5.5933	6.45309	5.72921	3.8591	4.1688	NA	2.6724	7.6749	5.3347	1.2153	4.0235	7.5113	5.9937	4.2554	1.771	1.1639	4.4662	6.2527	5.262	5.9797	6.4185	5.6084	NA	0.8747	5.824	5.7285	2.6918	4.01	9.40966	7.53612	NA	NA	8.31085	NA	5.0339	5.9859	7.7809	1.5431	2.7001	NA	4.0461	NA	5.1114	6.7758	NA	8.89489	2.8001	5.6022	0.9823	4.3523	1.5001	4.3765	2.6628	4.4883	4.1525	6.4145	8.79081	4.378	5.4163	8.1811	11.1242	2.6855	1.9157	0.9326	7.5031	4.3503	8.8765	NA	NA	2.8521	5.7826	6.2047	2.7149	4.5222	NA	3.8318	6.3522	2.5013	4.8536	9.85375	1.3915	5.4319	NA	9.51973	5.7168	3.0525	2.91	7.47117	0.4774	NA	NA	6.9108	5.5171	8.18374	4.7416	1.4452	3.2108	4.4802	4.8054	7.191	3.8052	2.75105	12.5972	6.5389	10.1573	8.96836	7.5488	2.4647	8.59269	4.7973	NA	13.1335	3.4795	1.0867	8.57892	5.2712	NA	5.6783	3.1424	2.0623	0.9664	2.7497	7.84982	3.2671	9.06786	6.6689	2.7963	3.2889	2.3814	2.8659	4.5013	10.2604	2.793	2.0272	NA	6.2308	3.19065	2.7002	2.7875	10.8071	6.0494	NA	3.6737	4.8158	5.3412	10.4648	NA	4.8713	7.97396	5.6041	0.366	6.0412	4.8741	6.1056	1.7242	1.3908	4.0148	2.3066	NA	3.5053	5.1376	6.1627	8.6419	6.0052	5.3309	6.6885	1.8774	3.7807	3.9277	5.5797	1.2355	1.4844	1.8	5.198	1.8792	5.7463	3.4908	3.3064	7.8717	5.8984	4.7747	4.0669	6.2993	NA	4.8691	5.0015	5.4465	5.3666	5.9296	NA	2.77	9.21324	6.2428	-4.1061	1.6071	6.7214	3.6453	NA	3.9972	4.0516	5.3866	4.342	7.1213	8.8511	NA	6.2349	9.25854	NA	NA	2.81915	4.5168	2.2053	7.0479	5.8501	3.5404	4.9688	2.8069	4.446	4.8986	NA	5.6966	5.9384	NA	4.066	2.658	2.1745	6.5424	NA	4.2115	6.7684	3.2151	3.4148	6.1067	7.7061	NA	7.0158	5.2704	6.8775	7.3015	5.8214	7.6755	NA	5.0705	7.0965	6.7468	NA	4.5366	6.8237	6.6551	4.6169	4.25	1.8273	9.32833	6.2896	7.2554	4.2487	5.94	1.40585	7.8032	8.03042	8.25288	5.9583	5.4332	5.055	2.7219	5.4967	0.8242	4.7928	2.663	7.4703	5.843	6.8655	2.5901	3.9708	8.71572	8.65293	7.074	5.7193	3.1132	8.30816	14.0446	9.13502	7.78647	NA	9.9174	8.20211	NA	NA	6.6303	9.38743	7.7132	6.73064	NA	NA	NA	NA	NA	9.64107	6.90068	NA	NA	7.98403	NA	NA	NA	9.96218	7.24534	9.65823	10.3111	7.0102	6.04588	3.9163	4.7668	4.1231	NA	9.00107	7.94688	6.9563	7.21696	6.0905	6.63196	7.2248	10.5665	11.9879	4.5579	7.1004	6.0592	-0.0774	2.4465	3.3795	3.3352	3.419	4.7343	8.6456	NA	2.5474	2.553	6.2959	6.7028	NA	7.2668	0.4706	3.0396	1.5193	2.7456	6.4245	2.4307	5.2889	NA	4.9559	NA	3.2807	NA	6.4931	NA	5.0573	5.7058	3.8391	3.751	5.1908	6.449	NA	2.9064	6.1525	5.4892	7.1205	7.6951	4.1499	7.1078	5.3881	3.2884	5.9742	7.7248	4.8944	2.0287	4.8656	4.9397	NA	5.2141	2.3313	2.7581	1.7502	4.7583	1.7137	3.189	1.8917	4.3791	3.713	2.3493	2.5756	1.023	3.5427	2.7733	6.7577	6.0275	6.8108	3.0658	5.7725	3.2371	6.7281	8.7603	6.4134	4.0435	5.2942	5.6256	7.2479	7.0945	4.5533	6.8213	3.0966	7.2329	5.0166	6.3224	6.7039	NA	8.3454	5.8328	6.4061	NA	4.8902	2.5369	4.9438	6.7863	5.5858	NA	5.5073	5.5172	4.3323	3.6653	2.953	3.2592	4.8658	3.2472	NA	4.6043	5.344	6.4548	5.203	7.4926	6.9462	7.1235	6.9481	7.2598	7.7116	5.75	4.0812	4.2303	NA	4.2616	7.0658	6.3752	NA	1.7076	6.8645	2.3162	NA	5.0259	9.2953	8.8408	5.3767	3.2539	5.4321	4.9767	2.5525	4.2563	5.9178	8.4438	7.9617	3.907	5.6704	NA	4.3478	4.0795	4.7356	5.8865	1.4807	6.5899	3.852	2.7915	NA	5.7699	3.4226	3.3176	6.248	3.766	8.454	5.427	5.7426	7.2794	NA	4.8547	4.7087	2.9035	5.7403	5.9804	6.0414	5.0435	5.9275	6.1717
CXCL6	CXCL6	3.5383	4.0569	1.4336	3.4701	2.7749	7.82716	7.7174	3.0967	NA	4.3404	1.933	8.71471	2.6924	4.942	3.8902	3.1513	3.5278	2.77915	3.0756	1.956	4.3496	3.0523	6.9577	3.1545	NA	3.9457	3.1614	3.7758	4.2425	2.6573	5.3866	8.16025	8.75917	NA	4.0405	1.78115	8.39319	3.8693	3.9666	4.4762	2.8574	2.80545	4.3642	7.66938	8.86388	4.0759	4.3881	3.4384	NA	2.6472	7.39673	2.8413	8.7123	2.1134	4.5333	3.1542	3.5407	3.7499	4.5033	3.8325	2.696	5.8926	5.7539	2.22345	8.47293	NA	4.2639	NA	4.69	NA	7.82176	8.46763	6.90905	1.4198	NA	5.5383	4.6813	2.9789	5.089	4.5658	7.97033	NA	3.8657	3.2368	NA	5.0688	7.85928	8.12094	2.49345	3.5903	7.88359	NA	NA	1.572	2.0685	3.4548	3.2681	1.8387	6.1951	8.44805	8.7865	4.3534	5.3594	1.6097	NA	3.6523	4.9966	5.8059	NA	2.0015	8.89058	NA	4.2576	3.6045	8.41359	5.6734	3.7611	2.6957	3.937	2.6977	4.0377	NA	3.4137	3.3916	7.19255	NA	7.53313	NA	NA	NA	2.0243	2.5555	4.0214	4.6033	1.7788	3.4697	6.0467	3.3549	0.112	1.868	4.5828	4.6064	2.858	4.1368	3.1811	7.87701	7.95266	NA	NA	NA	8.92325	4.8863	3.5993	3.5012	3.7061	5.0477	5.1512	5.5351	4.5868	4.6036	4.5382	4.4971	3.7338	5.1445	NA	4.4823	2.3042	1.9435	3.816	2.9079	3.6239	4.0501	3.8822	1.8099	2.9291	7.53004	8.06971	1.4593	2.5137	5.3397	3.5479	8.16734	2.47105	2.1977	2.0729	NA	2.9724	4.1611	6.2067	8.39279	7.73571	3.6913	3.543	3.83675	2.45835	4.3379	4.3258	5.0965	2.5011	2.9099	3.0558	2.7292	7.52577	7.79794	3.923	5.7089	NA	7.47251	4.1811	5.6087	2.54795	3.3772	8.85049	7.47115	3.7202	7.98757	8.13916	1.8787	2.1417	4.6197	4.3151	8.3257	2.9901	3.4734	2.4356	3.148	NA	3.6442	5.1476	NA	3.1219	2.1874	NA	4.4938	2.229	1.5793	2.7976	7.31558	3.9126	4.4494	8.06934	8.33185	3.63	3.9592	NA	4.4385	3.561	8.75691	3.5883	4.1123	NA	2.1859	3.145	3.3421	2.7909	NA	3.4833	11.5882	NA	7.13971	NA	3.4359	NA	3.9083	3.1533	8.67818	8.11839	NA	7.6779	3.0632	7.53985	8.24595	NA	11.1651	NA	4.3002	3.1118	2.9651	3.3573	9.82172	8.17089	NA	4.9184	3.8892	4.5685	5.8239	NA	2.5967	7.18233	4.0074	8.73533	7.85471	NA	3.7536	NA	3.9556	2.5158	5.509	4.7055	5.9258	NA	2.4044	9.45681	2.7862	4.9047	7.40994	3.0504	4.1391	3.9559	NA	2.6483	4.0887	NA	5.0707	7.85335	1.9137	8.55802	3.1721	4.0881	4.3674	6.40799	3.3627	2.6376	2.2137	3.1165	1.5578	3.2876	3.5327	7.93393	NA	2.8526	NA	2.5153	4.0885	3.231	4.8529	3.1422	2.0792	2.6349	NA	3.5147	NA	3.7044	3.8053	3.7818	2.4574	4.53	3.7776	2.0107	6.2988	4.6484	2.2676	NA	2.702	3.899	3.0366	4.407	3.6602	8.8331	2.6293	NA	3.6251	4.9287	3.2895	7.54673	NA	3.7308	4.1094	3.7682	4.1287	NA	NA	3.5213	4.9725	3.6765	3.5379	3.8481	2.5105	3.626	3.7093	2.5175	7.09798	3.701	3.7453	4.4492	NA	4.9223	NA	NA	2.904	1.681	4.3552	2.2952	3.1653	7.83223	7.901	3.1628	3.3893	NA	3.5299	5.5397	3.7353	1.4216	3.2252	4.1291	4.6248	2.5246	4.4546	1.5396	3.8446	3.2171	4.4422	3.5148	3.6416	4.8218	NA	2.1743	4.0432	5.0236	2.9559	3.4327	8.69169	7.30621	NA	NA	7.90603	NA	3.649	3.5722	4.7329	2.4272	2.5366	NA	2.601	NA	4.7926	5.6293	NA	7.19057	4.6764	4.8318	2.2087	3.8702	2.4425	5.1742	3.0344	4.5136	4.3545	3.4875	7.69555	2.4091	3.1768	5.575	9.37189	3.6355	3.2456	1.7451	4.8197	4.075	6.9094	NA	NA	3.2488	2.6152	4.788	3.6914	2.988	NA	2.4138	4.8443	2.9868	4.6187	7.35171	4.1841	2.2373	NA	8.68195	4.5894	2.5259	2.78765	8.95757	2.0079	NA	NA	3.7086	2.0215	7.5705	3.4854	3.6901	2.8318	3.2625	4.3732	3.5952	3.1367	2.4594	11.8948	5.1123	8.41915	7.98537	9.30362	2.3695	7.1612	2.7552	NA	9.50945	2.5464	1.8788	8.2323	3.6894	NA	2.955	3.5512	1.6456	3.1421	1.306	8.5362	2.1253	7.51854	3.1135	1.064	2.744	1.5453	3.3164	2.9152	8.03278	4.1496	3.7844	NA	3.5091	2.0011	4.5574	2.4788	8.94976	3.4128	NA	3.4596	4.0414	4.0045	9.51158	NA	3.112	8.1734	3.0698	1.8578	3.5864	4.776	5.0638	2.2429	2.2996	2.8307	1.5434	NA	3.0034	3.5102	5.4593	5.3982	5.2381	5.1914	4.8628	3.6891	2.8002	4.1106	4.0016	3.9623	3.5862	2.07	3.702	2.9534	4.7481	4.7879	2.7399	4.6793	4.0854	4.3017	4.0199	4.3385	NA	6.4073	3.9892	3.7115	3.348	4.6464	NA	2.4829	8.19018	4.7646	-7.2114	1.8473	5.2054	3.4813	NA	3.6493	2.3459	4.7617	3.6995	4.9137	3.9546	NA	3.973	8.04893	NA	NA	2.42535	4.1482	2.5743	6.0421	5.4402	2.8803	3.2027	2.4528	3.6691	3.535	NA	3.6296	3.7044	NA	5.4009	2.9437	2.5169	3.2672	NA	3.89	4.9592	3.05	2.8273	3.8457	5.3659	NA	5.0695	3.2975	4.5627	3.9592	4.4109	3.7723	NA	3.1924	3.4331	4.2358	NA	4.5914	4.5216	4.0216	2.9354	4.3274	1.5997	7.74631	5.0972	4.1698	1.9638	2.8521	1.9146	4.8315	8.15231	8.33954	4.8328	4.756	3.1991	2.2426	3.2304	1.8767	3.8483	2.0144	5.1435	3.8284	4.2366	3.01125	2.553	6.15979	6.46506	5.2022	4.0062	2.2557	7.57352	10.9417	9.05666	8.37248	NA	8.26297	8.41842	NA	NA	3.6785	8.89152	3.8243	8.74605	NA	NA	NA	NA	NA	9.96769	9.0748	NA	NA	9.37428	NA	NA	NA	10.1514	8.00457	7.61165	8.00498	4.8376	5.98444	3.1082	3.3487	3.4288	NA	8.52628	7.79599	4.0434	7.06541	5.1856	7.4461	7.76955	6.45683	9.67054	4.9304	4.2367	3.6942	2.5571	2.0609	2.2046	6.1947	1.1928	3.2272	6.0154	NA	2.0042	3.6616	3.7617	5.9643	NA	4.1876	2.1638	2.2582	2.9176	1.8316	4.1366	2.5976	4.126	NA	3.8244	NA	4.5945	NA	4.1185	NA	3.2765	4.8145	3.4093	2.42	3.3925	4.6575	NA	3.7856	4.559	3.9197	6.5023	4.474	2.3672	4.3566	5.0211	2.4001	5.6794	5.0937	4.9357	3.5161	4.0913	3.9829	NA	3.5335	2.2172	3.0249	1.4936	4.034	1.329	3.6183	3.143	2.9036	2.75	3.0146	3.6518	1.7997	1.6603	2.8225	3.7611	4.0413	4.4981	3.1888	3.2565	2.8867	4.479	4.9473	4.6911	1.7889	3.5648	3.8381	3.616	5.2625	3.3626	3.7601	1.9318	3.8045	2.1331	2.9525	4.6502	NA	4.8488	3.0099	3.6895	NA	2.4803	1.6253	2.546	4.097	3.7015	NA	3.5374	3.4384	3.2977	2.797	3.0946	2.0949	2.972	2.1361	NA	3.492	2.2794	3.7242	3.6405	5.4968	5.1418	4.3696	3.1608	3.9525	5.2864	2.8623	2.3647	4.8875	NA	3.5242	4.7249	3.7839	NA	1.1963	4.4082	2.3338	NA	3.0576	6.0697	5.2098	4.3948	2.6814	2.9173	3.4434	2.1782	2.6992	3.1868	6.2503	6.0196	2.7905	3.6047	NA	3.066	2.0759	1.5613	4.3451	2.8643	2.7436	2.8053	2.1625	NA	2.3419	2.8839	2.4492	3.6752	2.299	4.9628	3.6462	4.2674	3.8354	NA	3.1852	2.3771	2.5635	4.1087	3.9786	4.5546	3.9654	3.453	4.0661
CXCL8	CXCL8	2.82365	1.30953	1.71812	4.06567	1.78457	NA	NA	1.3668	1.97325	1.39013	1.16729	NA	0.683325	2.07258	0.9944	-0.056	2.44753	1.61003	1.70645	1.01261	4.71	1.03085	NA	0.690275	NA	0.2309	1.79085	2.47858	1.27842	1.77023	1.72352	NA	NA	1.4172	0.560167	0.38555	NA	2.63463	2.0019	0.236033	1.6367	1.03505	0.7397	NA	NA	3.44055	2.1414	0.664025	NA	2.27845	NA	0.027625	NA	0.5783	1.56455	1.18465	1.57953	0.591975	2.05955	1.53933	3.40263	2.25727	2.00075	1.53359	NA	1.17995	0.70005	3.72235	1.45918	0.96895	NA	NA	NA	-0.8678	0.4653	2.42873	1.13115	1.83642	2.67265	2.94425	NA	1.17985	0.399433	3.14815	0.36965	1.31698	NA	NA	0.975888	1.23653	NA	NA	NA	4.47337	-0.792188	1.84367	0.433	0.0971375	2.01638	NA	NA	1.576	4.20782	1.92833	3.86325	0.894067	0.797425	1.55248	2.61015	0.0447375	NA	1.8592	0.657775	1.6038	NA	1.71885	1.1016	2.9713	0.71375	1.74507	1.9567	2.3362	1.03105	0.701575	NA	NA	NA	NA	NA	NA	2.74458	1.8328	2.17987	4.41383	3.76898	0.577133	6.9913	1.16395	3.06365	2.16815	4.39778	4.6854	3.7774	2.4998	1.4882	NA	NA	NA	NA	NA	NA	0.53715	4.85835	1.22267	1.3288	9.14578	2.69278	2.6687	4.53458	5.3607	1.01687	0.75355	1.57292	6.17755	3.79405	2.3377	0.048	1.5832	0.647575	2.80855	4.02438	4.81018	3.8374	2.81755	2.65755	NA	NA	3.85205	1.57199	5.24923	-0.0843	NA	0.396875	1.33115	1.19907	2.37155	0.3338	1.32912	2.76925	NA	NA	2.51388	1.30514	2.25035	0.672262	0.25725	0.4039	1.86355	-0.892525	2.3905	0.059275	1.50897	NA	NA	0.840925	1.62058	0.7223	NA	1.23475	1.6068	2.39869	0.662925	NA	NA	3.5063	NA	NA	0.7003	-0.1269	2.14173	0.98205	NA	4.18875	-0.305925	-1.1743	0.950425	2.36695	2.58783	4.53677	1.345	2.99763	0.6922	3.6283	3.19457	0.163175	-0.06895	0.96975	NA	1.9222	2.2491	NA	NA	1.34405	1.29775	2.7667	1.55423	1.15257	NA	4.8025	1.2286	3.72025	2.18772	1.05997	1.082	3.07107	4.70925	1.3974	NA	NA	NA	NA	0.560125	3.35765	2.39445	1.1664	NA	NA	NA	NA	1.11363	NA	NA	NA	NA	NA	1.95407	2.81835	1.86338	0.72155	NA	NA	NA	3.3861	0.737875	1.0471	2.40548	1.18505	0.852667	NA	1.80852	NA	NA	1.54015	2.27502	0.72075	1.5782	0.7357	0.709433	2.8256	2.3009	2.8903	0.6437	NA	1.94875	0.68915	NA	0.2732	2.3935	0.3092	NA	2.03993	0.8774	1.67305	0.9302	NA	0.812375	NA	1.96565	1.90447	0.687625	NA	2.72257	2.60355	3.5938	2.27473	2.39047	1.31977	3.72007	NA	NA	1.76467	7.67515	1.1644	0.87565	2.06732	3.48985	1.97565	1.91142	1.56533	6.47315	5.0476	0.6394	4.11792	0.408975	1.67855	2.89625	2.28037	2.04315	2.27805	9.86785	5.39347	1.45703	1.66795	1.38237	2.58763	2.0697	3.32843	3.29013	NA	1.87633	0.92035	4.73893	1.3238	2.46363	NA	NA	1.46018	0.5722	4.55492	3.13875	2.1652	5.81795	2.82505	1.83235	3.53068	0.606575	1.67548	2.91895	2.1388	2.95892	3.18253	NA	2.02247	0.686	3.5558	-0.10615	0.72835	2.92805	1.51005	2.42957	2.48897	0.736475	2.6781	0.42315	NA	NA	3.28308	2.06105	1.59825	1.2418	1.9999	1.31723	2.99935	-0.9565	1.85823	0.955225	3.39495	2.49352	1.2841	0.80785	3.01405	5.22465	1.56408	1.73695	6.16725	1.3327	2.51777	4.5251	2.70397	1.98257	4.32825	NA	NA	NA	NA	NA	NA	1.32985	0.279675	2.2461	0.4633	0.77635	0.3281	0.284225	-0.12465	1.78438	2.92022	3.04175	NA	4.41645	4.08795	3.61635	1.06222	2.34755	4.5238	2.8446	2.3274	1.94623	0.684675	NA	2.41798	1.43758	6.137	NA	2.73265	3.60973	2.79955	0.768333	1.2723	6.4865	5.5662	-0.1267	3.2134	2.4536	1.43843	2.06913	2.43805	NA	2.91695	2.30667	2.31595	3.90062	NA	3.55353	0.85155	3.57475	NA	1.88215	1.01693	0.338675	NA	2.39177	0.35165	1.1739	2.13505	1.4838	NA	1.961	2.38025	1.46687	6.78137	0.9657	1.6913	-0.225225	0.0831875	NA	3.21868	NA	NA	NA	3.19055	NA	0.438175	1.72935	NA	-0.27645	0.811225	NA	0.107575	2.9943	-0.75825	0.737475	-0.707438	3.5254	1.45885	NA	0.234437	NA	0.724275	0.280625	0.849425	1.15823	1.76418	0.8646	NA	4.90777	1.2548	5.1282	3.5574	0.0667375	4.09537	0.361275	NA	3.07092	1.83095	2.26857	0.836675	2.1369	NA	NA	1.74287	NA	0.4651	1.97077	4.43217	1.96515	3.7674	1.72537	0.699025	3.13682	1.73035	2.5784	1.89833	2.8397	2.33412	1.88662	6.63907	2.30045	9.50917	5.92983	1.8518	4.78808	3.23877	1.2587	2.8517	-0.31955	0.784275	1.29188	0.909625	2.71415	0.853125	1.71637	1.28275	5.78867	4.3251	5.4948	2.5696	6.88398	2.41493	1.83407	1.6332	6.8839	2.4	2.46627	NA	2.13212	-5.72755	1.39805	3.11875	0.479025	2.61255	3.11217	0.4522	2.1831	0.4843	1.65867	2.4689	NA	1.82587	NA	1.93435	2.10335	0.595762	2.3424	3.27893	2.71297	4.55365	7.9366	1.3286	0.50255	4.03087	0.413425	-0.0308	0.107025	1.6619	NA	5.6636	3.15782	0.5083	0.671875	2.0478	1.78232	3.2789	1.3241	2.16493	1.5295	2.35465	2.28625	1.94588	2.7826	2.76742	2.58263	1.33543	1.44715	2.40775	0.7291	0.5653	0.64035	2.603	2.0878	0.9653	1.31495	0.226733	1.59853	0.207475	NA	5.08535	1.74418	0.764325	-0.696525	0.47665	1.771	NA	NA	1.9138	2.7468	1.2297	1.0892	6.50692	3.533	2.287	1.16352	1.4462	0.04065	0.337	0.907046	-0.2078	NA	NA	2.59823	4.14455	2.50597	NA	NA	NA	NA	NA	NA	NA	NA	NA	2.08985	NA	1.79602	NA	NA	NA	NA	NA	NA	NA	NA	NA	NA	NA	NA	NA	NA	NA	NA	NA	NA	0.999033	NA	1.2408	3.92293	2.9465	NA	NA	NA	1.7011	NA	1.83985	NA	NA	NA	NA	5.23112	1.02885	2.65333	2.7471	5.06083	2.9313	7.75975	1.7997	1.31668	1.69065	1.66875	1.9208	3.98307	3.55837	3.21073	1.8542	3.823	3.45455	2.91858	3.76543	2.10037	9.0178	2.47165	9.54818	3.41025	0.1901	1.9592	2.96295	2.0894	7.71227	2.20815	1.33587	2.95872	3.16237	4.02025	1.35482	4.00073	8.7274	3.34945	2.53143	2.96185	6.64467	4.75987	2.65207	3.46045	3.9472	2.70153	9.03027	1.15415	1.25152	3.03353	4.0876	1.99893	1.29045	0.91315	2.84002	3.0464	0.1373	1.75822	1.85857	2.9501	2.88987	2.20315	2.73252	3.83528	2.64365	2.55695	2.0013	1.99685	0.849075	0.94715	2.37287	2.81765	1.95582	1.12423	0.6623	1.97788	1.55425	-0.13625	0.704675	0.216875	0.740575	1.20635	0.5477	1.1835	1.14385	0.684	-0.525733	1.67423	1.30662	0.9253	2.4258	0.6245	1.40932	1.1464	0.165967	0.199575	0.356333	1.10395	1.07567	0.1456	0.554275	-0.2942	0.3344	0.249025	1.3109	0.462667	0.43385	0.82765	-0.5713	1.03093	-0.102233	0.49665	1.04618	1.6445	0.326	1.48645	1.09533	0.980833	1.9422	1.60435	-0.42335	1.95785	1.46805	1.57627	1.60298	1.03555	1.10605	-0.015175	1.3718	-0.0329	0.9245	0.4991	2.53717	2.275	1.53812	0.8735	-0.2241	0.612075	0.168167	-0.297267	0.618	2.86995	2.13278	-0.287025	1.32865	0.7489	0.263875	-0.083925	0.870675	1.04383	1.3567	0.253525	0.6269	-0.16355	0.15845	1.19097	1.10503	0.564775	1.86848	0.737925	2.78405	0.764075	0.08975	0.977725	1.18685	0.9314	0.049975	0.207775	0.99435	1.25965	0.13635	0.1775	0.885575	0.717425
CXCL9	CXCL9	1.6776	3.7809	0.8279	3.0879	1.9578	8.76976	8.47102	3.1418	NA	2.0191	1.22715	9.25082	0.2818	0.5124	0.5195	-0.2745	3.4003	0.9566	0.7155	0.86155	0.7124	1.7709	10.6609	0.3587	NA	-0.1784	3.094	2.0167	2.4441	1.5085	1.1809	8.61647	8.65499	NA	0.5851	-0.14485	7.68434	0.7017	1.7046	0.591	1.7543	0.8181	0.5911	8.497	9.84608	4.1344	0.6814	1.1334	NA	0.4452	9.82785	0.2429	8.08531	0.2949	1.2223	2.3336	-0.1421	-0.1023	1.1979	0.6777	0.9563	1.2055	1.2738	0.6349	7.44288	NA	0.2442	NA	1.4529	NA	7.95321	10.3654	8.46652	-0.0505	NA	0.7778	-0.5413	0.32375	1.23405	2.9122	9.27334	NA	-0.8505	2.7095	NA	0.6279	10.2532	8.92398	1.50605	-0.5223	8.32676	NA	NA	-3.1506	0.4066	1.8384	-0.1301	-0.09535	0.7848	8.34586	9.30668	1.04	2.4023	2.0131	NA	0.5697	0.9515	1.026	NA	0.468	8.49171	NA	0.195	3.3311	9.12208	1.0233	1.9762	1.2027	0.2991	3.27	3.288	NA	0.4686	1.0689	6.85465	NA	6.9664	NA	NA	NA	3.0346	4.5916	2.1775	3.044	2.2657	0.5275	1.4498	0.9756	1.7277	3.1526	3.383	3.5342	3.6017	1.1293	0.9229	8.18443	8.37619	NA	NA	NA	6.97801	0.1668	2.3766	1.3131	1.1953	-0.8348	0.9197	1.1861	3.0153	2.9135	0.5019	-0.0665	1.2622	0.4872	NA	2.1157	-0.1694	0.6775	-0.9228	2.5461	2.9712	3.9272	4.5843	0.6172	1.408	9.09256	7.95036	1.4558	0.81915	1.0365	-0.5704	8.17113	0.5622	1.4068	-0.4272	NA	0.1283	0.8707	1.1833	8.51908	5.89696	2.8626	1.5187	1.0273	0.30075	-0.1458	0.1209	0.8459	-0.4661	1.341	-0.2848	0.2112	7.0074	8.70001	0.0499	0.5726	NA	7.64317	-0.3152	0.3111	0.94765	3.2108	8.4718	7.77082	3.4709	8.57205	9.67383	-0.06075	-0.019	1.741	1.2071	7.00877	2.3127	-0.6901	-1.174	-0.75	NA	1.3613	2.0819	NA	2.8222	0.9179	NA	4.5259	0.0913	0.8395	-0.2011	8.78555	1.8093	0.7619	7.55038	7.77034	-0.1168	0.4262	NA	0.2344	0.7001	10.9241	1.9121	0.9297	NA	1.8721	2.3165	-1.133	2.7218	NA	0.0227	9.85758	NA	6.82861	NA	-0.1954	NA	1.1168	2.7516	10.0225	7.12607	NA	6.94496	6.1332	7.8746	8.97623	NA	9.7401	NA	2.3236	2.3707	2.0352	1.0745	11.2446	7.10682	NA	3.662	-0.1729	0.5675	0.7434	NA	1.6484	10.1071	3.8711	9.67378	6.71793	NA	1.8907	NA	-0.1982	2.6432	-0.1985	2.1446	3.6887	NA	2.8333	10.6819	0.2407	1.0146	8.56283	-0.1737	0.7326	-0.9359	NA	1.8611	0.6188	NA	0.0368	7.41938	1.6562	11.221	2.181	0.0356	0.8347	6.80641	3.8479	2.0211	1.5748	0.0057	2.1131	0.7666	1.6569	8.76615	NA	1.2514	NA	3.5285	1.0968	1.0725	3.0361	0.8804	1.6606	0.2011	NA	4.6368	NA	0.8408	1.0131	3.1967	3.4249	-0.3075	2.1878	2.6694	4.3824	1.0093	0.4719	NA	1.5495	0.891	2.5902	4.9786	0.9701	9.82443	3.3001	NA	2.0741	1.3118	1.2133	9.11045	NA	2.2391	0.192	1.9459	0.8261	NA	NA	1.4165	0.4928	3.0863	0.9681	1.1769	0.895	2.2729	3.659	1.3613	7.04499	1.5584	-0.3404	2.672	NA	-0.2802	NA	NA	3.8309	1.6823	0.4583	3.5309	3.7624	8.11836	8.28129	1.6527	2.6768	NA	1.8068	0.9387	5.4265	0.9805	-0.5722	1.6246	0.4459	3.1329	0.9158	1.4772	0.2781	1.5732	2.2392	1.1197	1.6201	2.8677	NA	1.1639	1.1542	0.91	0.6656	3.3904	7.73011	7.23601	NA	NA	8.24775	NA	1.6416	0.7322	2.6479	3.0066	0.085	NA	0.0248	NA	0.4303	0.0586	NA	6.81359	2.2266	1.9097	1.7813	0.0142	1.3254	3.4137	4.1831	4.1439	0.6578	1.8142	7.38841	1.5899	0.1442	1.3519	9.95697	2.9568	1.2449	1.3896	0.7332	0.428	1.8899	NA	NA	2.1012	2.2066	-0.0355	0.8024	0.0349	NA	2.1125	2.955	1.837	4.5277	7.33521	2.0933	2.4002	NA	8.63101	2.422	1.7922	0.1787	7.91372	2.4269	NA	NA	-4.3162	0.942	7.10319	1.9526	1.3873	2.0338	1.3634	1.6992	1.7751	0.0832	0.12125	8.10273	1.6109	7.80783	9.16869	8.41133	1.1492	6.04888	-0.4576	NA	9.29147	0.1235	1.1315	9.04862	-1.9135	NA	-0.812	0.9302	0.1695	2.485	0.2363	12.7889	-0.1744	10.5873	1.3551	-0.7255	0.5449	1.8039	2.4634	1.0251	4.53767	-1.0846	0.3243	NA	2.3973	0.0186	1.4994	0.8406	6.98534	-0.2798	NA	4.4315	-0.1362	0.7644	9.92724	NA	1.9521	7.54563	-0.5676	-0.1113	3.0801	1.3157	-1.002	1.3152	-0.4976	2.5219	0.3783	NA	2.1666	1.1601	1.8645	1.1812	1.7576	3.034	0.7368	1.0754	1.8912	2.6052	0.8328	0.2585	1.7531	-0.1222	0.1886	0.6341	1.2612	4.7331	0.08	1.3861	1.7533	1.6649	1.1352	1.7468	NA	4.0254	1.7206	1.9237	0.7524	-0.6017	NA	3.0429	6.44069	2.5747	-5.9798	1.9815	2.5673	1.1417	NA	3.2089	0.8273	0.7012	0.4105	0.0425	2.7461	NA	2.2976	11.2778	NA	NA	0.3132	1.1223	1.0555	0.6526	4.7475	4.2306	1.3895	0.4993	0.8358	-0.2269	NA	2.3239	0.4046	NA	0.5139	3.9392	1.5311	1.8157	NA	1.961	1.0999	0.0706	2.8085	0.852	1.3485	NA	-0.48	1.0091	0.2153	2.7295	1.698	-0.1961	NA	0.8319	0.1741	1.0862	NA	1.159	0.1392	-0.793	1.3507	1.4078	0.2815	7.46368	1.1306	0.4719	2.1965	-0.2073	0.29645	1.7983	9.29288	11.8047	-0.1108	1.135	-0.9965	0.2045	0.388	1.266	2.774	-0.4591	1.0503	-0.9918	0.2203	0.1145	-0.7247	9.73586	8.24016	1.4429	3.3864	2.1721	9.30284	9.05034	9.12005	7.40941	NA	9.80947	7.49424	NA	NA	2.0463	8.39811	3.6766	9.68718	NA	NA	NA	NA	NA	9.79691	9.43935	NA	NA	9.01628	NA	NA	NA	9.57525	8.57298	10.3282	5.86558	0.1636	4.48432	1.0891	4.3837	4.9516	NA	10.9037	12.1705	0.8124	7.97253	0.1691	6.60085	6.79255	6.32863	9.62543	4.1813	-0.2266	1.6491	-0.4226	5.4655	1.7803	1.1091	2.0331	0.062	-0.0861	NA	1.2877	3.9923	2.6191	1.9086	NA	1.3809	1.2402	1.7935	2.1403	0.9352	1.7879	1.7134	4.2904	NA	-0.2182	NA	4.4755	NA	1.8217	NA	0.911	5.4967	2.0234	1.3842	2.2661	0.6744	NA	1.7127	1.0964	2.9564	2.8882	0.6557	2.4404	1.3041	3.626	2.7625	3.1872	0.2501	-0.4491	1.386	5.5554	0.5979	NA	-0.6265	1.2372	2.1601	-0.781	3.8122	2.7051	0.7048	1.5683	1.5646	2.3531	2.4599	1.2803	1.3994	0.8895	1.6352	-0.0578	0.1352	1.2839	5.3705	2.7108	0.0127	0.6904	2.1228	0.6699	0.6649	0.4509	-0.1252	0.9089	0.6672	-0.1907	1.0208	0.8037	0.5029	0.1452	0.9593	0.3448	NA	-0.2756	0.7558	0.439	NA	-1.196	1.0914	0.4368	2.2478	0.4568	NA	2.9344	0.6662	0.7695	0.5394	2.2944	2.0713	0.5292	1.1578	NA	2.1999	0.0224	-0.2069	1.8105	1.6966	0.5217	4.7741	2.4881	-0.0849	1.1267	1.7475	0.0676	3.9365	NA	0.856	1.836	-0.1517	NA	0.2854	0.1865	0.4107	NA	0.2959	0.8218	3.1658	0.9989	2.3628	-0.8427	4.3586	-0.3723	0.8553	-0.4811	2.731	-0.6866	0.2515	0.8294	NA	1.5895	0.2791	2.4777	1.3358	3.5088	-0.4331	0.0557	0.3662	NA	0.8132	2.3126	-0.3738	2.5795	1.5775	1.5609	1.6555	-0.4508	1.3173	NA	-0.181	0.9322	1.0582	-0.2982	1.327	-0.1722	0.1323	1.8621	-0.3445
DAB2	DAB2	6.1513	5.1693	3.3842	6.0719	NA	3.1764	2.78927	4.7406	5.8711	5.7018	4.59695	4.48348	3.7694	6.9498	6.3522	6.0444	4.3568	3.16395	5.3125	1.99225	3.273	6.5156	2.07716	5.2938	NA	6.2216	6.0903	5.78	6.4751	NA	6.9605	5.48846	1.54807	6.8617	NA	2.5452	1.83695	6.0842	NA	NA	3.4305	NA	5.3691	3.66939	6.79643	6.8146	NA	6.1306	NA	3.4466	6.21475	4.7922	6.23858	2.8415	5.6065	5.7022	4.7304	5.964	7.0328	5.9795	2.9703	7.0094	6.9895	1.2177	3.65101	6.3175	6.6032	6.9765	6.7367	5.4634	3.16005	3.45907	3.43988	2.0154	3.3885	3.118	6.1146	2.3946	2.31725	6.961	2.57485	4.3003	NA	6.8399	6.2238	6.0649	5.43669	5.8731	2.7726	7.076	3.08576	NA	NA	2.7121	3.1085	5.8499	6.2632	3.14455	6.7678	NA	6.33633	6.3847	5.285	2.1972	6.3531	NA	4.9149	7.0308	4.6555	2.15225	4.35506	7.1464	6.455	4.4768	4.04721	6.1263	6.5443	NA	5.5579	3.4354	6.0764	3.7304	6.3628	6.0243	2.58434	NA	5.09745	NA	NA	NA	4.4904	4.9109	NA	NA	1.4583	NA	3.1052	5.9487	2.8173	3.6717	5.7803	4.1637	4.5379	NA	5.726	4.1601	3.84116	NA	NA	NA	6.06343	6.6812	3.756	6.6447	NA	2.696	6.7744	5.4452	6.235	4.9127	6.4626	6.7307	4.4757	3.5614	5.196	6.6575	4.3334	2.4513	6.7881	3.4981	3.1991	6.0746	6.8667	3.2411	4.2846	3.88078	3.03718	4.365	1.74395	5.8047	5.4016	3.5551	3.10465	1.5819	5.8192	5.8332	NA	3.1552	6.3456	4.47393	2.47398	6.0354	4.3479	5.0561	1.34465	6.4553	NA	7.06	3.9708	4.7357	4.4736	NA	2.67977	2.18372	5.9157	6.4618	5.9031	4.22609	6.023	6.8055	3.5303	4.8903	4.41581	4.48044	NA	3.53009	3.32826	2.32995	NA	5.6312	6.8938	4.57635	5.5615	4.9164	5.3372	6.5841	7.0236	4.2876	3.6747	3.9555	4.455	5.2256	4.7111	6.2162	4.8445	2.9069	5.4359	3.03518	NA	6.6926	2.84603	4.70397	6.5244	6.6453	6.8912	NA	5.6731	4.61082	3.2754	6.0231	3.6615	1.9597	6.4615	NA	3.6129	7.3387	5.0248	10.6422	NA	5.74504	NA	6.2233	5.3831	6.6734	5.3543	3.44577	2.15293	NA	2.14134	6.3635	2.80194	4.26797	NA	7.52951	NA	NA	3.7612	3.4873	5.8548	6.61282	3.85642	NA	6.7834	5.9744	5.9048	7.2664	5.2256	NA	3.35383	5.7104	5.63657	2.22306	5.9949	5.6728	5.2337	6.119	4.6422	NA	5.2389	NA	3.6713	1.5959	5.3299	5.1594	6.2911	3.23971	5.0613	1.96	6.0824	NA	3.0413	5.445	2.809	6.9053	3.66421	3.2258	4.05629	2.6039	NA	5.9892	4.0071	4.27935	3.2177	3.5101	5.8799	2.123	6.7635	NA	4.07083	NA	3.9818	3.4359	4.6629	6.7373	6.2409	3.0047	5.7492	4.202	7.2236	4.3216	3.0022	6.3381	4.7361	5.9722	5.7813	4.2209	6.4402	6.7061	4.1235	3.2839	NA	NA	5.9633	4.8317	6.3156	5.9244	6.4951	6.8092	6.01329	NA	6.1947	5.179	6.6707	NA	4.93683	NA	6.3396	6.6114	4.9411	6.6685	6.5082	3.5243	3.26	7.154	4.6069	6.5205	6.5387	4.3153	5.5001	5.1897	2.8522	2.8246	NA	6.1727	6.0825	6.5893	6.4003	3.218	2.3413	NA	4.1308	6.689	3.534	6.1747	2.87891	2.81218	5.7149	4.4059	4.6119	5.0322	6.4086	6.1439	2.9472	4.9623	6.621	5.6401	4.7324	1.5131	0.458	6.2333	6.6111	6.0555	5.4347	6.3935	3.3398	7.004	3.3343	7.0505	3.6419	NA	5.9471	5.7184	2.83839	NA	NA	3.29214	NA	6.3428	6.316	6.5625	4.9887	5.5398	4.9435	5.9432	5.3544	6.6307	6.8789	7.4913	1.63566	5.9877	5.3064	3.4905	5.8065	2.3742	5.0089	4.7591	NA	7.0614	5.7069	4.1492	5.6135	6.4963	3.2474	3.17306	4.6245	3.4777	1.9896	NA	6.5749	6.488	3.3808	6.8328	3.7908	5.3218	7.1737	5.1691	4.9516	NA	5.2596	6.3991	4.2292	4.5569	3.84553	2.1614	5.1268	1.8961	3.88777	6.7113	3.5763	3.8132	2.95618	1.6942	4.6001	4.531	7.466	5.8294	4.13463	4.9435	3.9645	2.7566	5.714	5.896	5.9281	4.62815	2.96355	9.00421	6.7018	5.13282	4.08713	3.69599	3.1226	3.13235	5.571	6.2976	8.49747	2.96005	3.5616	4.37893	6.3558	2.7919	6.1645	3.3919	2.6023	3.2838	4.427	3.18255	3.2494	1.8102	4.7806	2.5717	4.4716	3.4637	3.7588	4.8644	3.31785	5.0145	4.9907	5.9042	5.1798	2.6102	5.695	2.2886	6.34803	6.8212	7.0807	5.4352	5.7919	6.6334	4.25469	NA	NA	3.27932	5.7305	0.8674	4.1561	5.1247	6.9777	NA	3.1714	3.8893	1.6481	6.4554	NA	6.3676	7.0444	6.8189	NA	6.9486	NA	3.5171	4.4871	7.0584	4.0909	3.5236	5.2507	3.4099	6.2465	3.9384	4.7026	6.1917	6.0514	NA	5.3067	6.0957	2.3782	2.3447	5.3685	3.2181	6.3523	5.7198	5.3209	5.0319	7.3803	3.8349	3.25139	6.6237	0.6573	2.3464	6.3062	5.6543	6.1595	NA	5.8933	6.4175	5.7929	7.0809	6.5826	NA	6.8818	3.56026	4.4258	6.1388	3.3426	6.0956	3.4905	NA	3.7335	4.3579	5.3227	3.5401	6.2191	5.8845	4.5928	5.6563	5.6982	NA	6.5398	3.6929	NA	5.67	6.7481	5.5195	NA	5.0559	5.3449	5.3498	6.5135	4.8345	6.696	4.6905	6.4844	6.6193	NA	6.289	5.9143	NA	NA	5.4326	5.3661	4.4199	6.2957	7.0308	NA	NA	2.2479	4.72219	6.2754	6.2557	5.1809	4.9625	3.28075	6.7772	2.51912	3.90457	5.8165	4.6781	6.1993	3.9954	2.2823	2.2562	5.6818	4.7107	NA	6.1013	7.0123	2.7736	NA	2.73133	5.17429	NA	5.597	NA	3.68949	10.3964	NA	3.38656	NA	4.01032	3.70248	NA	NA	6.5377	4.52385	6.2414	2.7372	NA	NA	NA	NA	NA	3.48234	2.4172	NA	NA	3.04015	NA	NA	NA	3.50894	3.19757	3.76287	4.19813	NA	4.0592	6.4702	5.6692	4.5599	NA	4.79827	2.94683	5.9582	3.30248	6.5948	2.9338	2.68786	NA	7.12812	6.3025	6.3196	6.2876	2.3846	NA	4.4911	2.7033	1.7307	6.3863	6.8183	7.1184	2.7083	4.518	6.5245	3.7017	3.5583	6.6801	2.9086	1.9642	1.4551	NA	4.0823	2.51	4.6453	5.2532	6.2366	4.0462	5.7487	6.6468	3.7032	2.6698	5.0308	6.5387	3.9265	3.9109	5.5048	6.407	4.0757	3.2559	6.5184	5.5603	NA	NA	5.2046	7.0857	6.8776	4.6228	5.0738	7.0268	7.0759	NA	5.8233	6.714	5.1501	6.161	3.3875	4.3351	2.32635	5.5158	NA	5.4867	3.2483	4.9689	4.39	5.0911	2.2026	3.9284	3.8639	5.198	7.0811	6.8138	NA	1.986	5.1533	NA	NA	6.8801	6.3174	5.1715	5.012	6.4197	6.604	6.9032	5.5205	5.5089	4.3311	NA	NA	5.2709	6.8838	7.0941	7.3072	5.8698	6.4368	5.7266	NA	3.1743	NA	5.9953	5.1967	6.4315	5.5127	5.6434	NA	4.3961	4.4323	NA	5.1904	3.522	5.3218	6.0235	NA	6.5847	5.7541	6.7076	6.4407	6.7785	6.1943	NA	6.9424	4.852	4.8426	5.7469	6.7984	NA	6.1389	5.6189	4.3136	2.9604	6.5714	3.7737	5.64	5.0341	6.9964	6.0448	6.0014	3.3685	5.8051	6.2013	NA	NA	6.0578	7.0393	6.1094	4.9549	5.4047	5.0285	4.8574	3.5041	3.718	5.7999	3.7753	6.3713	5.1793	4.5105	3.2718	5.4853	NA	3.9515	5.981	4.0879	6.5431	5.2031	6.842	6.46	6.3533	5.2988	4.8456	3.7708	5.9074	5.5227	6.6523	5.4387	4.8864	6.1727
DAG1	DAG1	1.6116	1.8103	0.4876	1.4842	1.6791	4.52672	4.23058	1.2632	NA	2.3214	1.6884	4.78122	1.153	2.5716	1.9446	1.334	0.8862	0.485	1.7401	0.9763	1.2938	1.7977	5.35876	2.2142	NA	0.4329	1.8876	1.7205	2.2111	1.7429	2.2981	5.79085	4.3601	NA	0.9309	0.6034	5.03956	1.8561	2.1023	1.4594	1.4926	1.05175	1.7572	5.13172	5.25162	2.3962	1.5233	1.9543	NA	0.3981	4.89401	1.6944	5.1312	0.6916	1.8569	2.0561	0.7029	2.1682	2.8217	2.0395	0.9574	2.8748	2.849	0.22995	4.2081	NA	2.2488	NA	2.5782	NA	4.75022	4.77399	4.91058	-0.2831	NA	1.0239	2.2606	1.2915	1.86415	3.1291	4.20737	NA	1.4745	2.5855	NA	1.2306	5.76889	5.43562	0.6576	2.8445	5.36088	NA	NA	-0.2349	0.7715	1.9211	1.5643	0.52065	3.0963	NA	5.29951	2.6563	2.3062	-0.1248	NA	2.0211	2.3828	3.0602	NA	0.73955	5.16807	NA	2.6624	1.1667	5.37978	3.3154	1.5379	1.7626	1.6291	0.9998	1.2828	NA	1.9612	2.023	4.50186	NA	4.8267	NA	NA	NA	1.6999	1.8901	0.9953	2.5313	0.4594	1.8577	3.0846	1.8239	1.0674	1.5577	1.7803	2.3942	1.7439	2.9408	1.663	5.1124	5.04422	NA	NA	NA	5.94383	2.402	2.071	1.8516	2.2331	1.667	2.4793	1.4963	2.613	1.9678	2.6131	2.5559	1.7651	2.5483	NA	2.4858	0.7622	0.9508	0.314	1.4907	1.7291	2.2675	2.617	0.7556	0.5565	4.95884	4.29941	0.7139	0.8139	2.5033	1.5198	5.4366	0.80865	1.2048	0.9875	NA	1.6181	0.8653	2.8798	5.15329	4.95257	2.3527	1.1748	1.53515	0.6015	1.9227	1.8201	2.6151	1.4986	1.9071	1.3675	1.0585	3.63913	3.41069	1.8333	3.371	NA	4.46362	2.6634	2.4826	0.6044	1.2309	6.47214	4.74957	2.879	4.6952	4.93056	1.0578	0.3653	1.7885	2.3975	4.36873	1.9424	0.939	0.4928	2.7899	NA	1.8998	1.5805	NA	1.2492	1.342	NA	2.0998	1.6471	0.8743	2.2761	4.24342	1.86	2.9251	3.86332	4.22315	2.4555	2.4341	NA	2.0376	1.7249	5.08084	1.6474	2.5871	NA	0.9319	2.4023	2.3923	1.528	NA	1.2036	6.65252	NA	5.378	NA	2.2085	NA	2.3558	1.7483	4.28267	3.59147	NA	3.69714	2.4456	5.35986	4.92436	NA	7.23786	NA	2.0959	1.8176	0.876	1.8262	5.88027	4.35242	NA	2.2951	2.0228	2.1624	3.4933	NA	1.153	4.15762	2.7798	5.7603	5.27087	NA	1.3512	NA	2.2628	1.0147	1.7121	1.6425	3.152	NA	2.0289	6.50139	1.5924	2.094	4.4846	1.2143	0.9842	1.5831	NA	1.3406	2.0245	NA	2.4123	4.70513	1.0493	4.9511	1.5589	1.8603	1.9024	4.20926	1.5236	1.0637	1.8605	2.3674	0.9211	2.493	2.5562	4.90749	NA	0.4699	NA	1.5038	2.2319	2.2012	2.0602	2.2509	1.4829	2.8529	NA	1.6209	NA	1.8227	1.861	2.1434	1.5048	2.1788	1.7719	1.0699	2.7839	0.9305	1.6996	NA	1.7476	2.3213	1.5934	2.4272	2.5285	4.72809	1.3672	NA	2.3487	2.2804	1.0065	4.52985	NA	2.9192	1.7188	2.4951	2.6977	NA	NA	1.8446	2.7995	1.0124	2.5879	2.3408	1.7722	1.7618	1.9127	0.8881	4.6375	1.6134	1.7358	1.5966	NA	1.9094	NA	NA	1.9545	2.162	1.6682	1.2911	2.1155	4.21537	4.3271	1.0689	1.2927	NA	2.251	2.8834	2.3095	0.8629	1.236	2.3361	1.2588	1.5942	1.5148	-0.5022	2.1425	2.4605	2.4785	2.6431	2.1627	2.3574	NA	1.3776	2.5014	2.463	1.8864	2.5847	5.34897	4.61381	NA	NA	4.99654	NA	1.8519	1.9088	2.1221	0.7633	1.9159	NA	1.7239	NA	2.5474	3.0445	NA	3.85345	1.9538	1.5705	0.5482	1.5459	0.6929	2.2442	1.7878	2.629	2.9672	1.596	5.07367	1.2605	2.0971	1.9013	4.41357	1.4837	1.0416	0.9075	2.7994	1.8409	4.2485	NA	NA	1.591	1.6294	2.7819	1.7463	0.802	NA	1.9584	2.7337	1.3502	1.7394	4.81949	0.8442	1.6786	NA	4.41085	2.3837	1.4191	0.8459	4.83663	0.6069	NA	NA	-4.4207	1.7037	5.40476	1.4127	0.6464	0.6285	1.9131	1.8033	2.7222	1.3743	0.448	6.26849	2.483	4.35037	4.51056	4.54121	1.6139	4.29267	0.8776	NA	6.72977	0.4009	1.01	5.3795	1.5217	NA	1.1712	0.768	0.0987	-0.0823	1.1944	5.57913	0.96085	5.05164	1.2572	0.2111	1.2722	1.4419	1.2773	1.7738	4.26929	0.2479	1.2985	NA	1.6129	0.3734	0.319	0.3266	5.45211	2.1665	NA	1.9139	1.6355	2.7789	4.2506	NA	0.7891	4.38095	1.2822	0.1298	2.2663	2.0865	2.4207	1.1532	0.1404	1.0185	1.0179	NA	1.4724	2.4151	3.507	3.1766	2.693	2.5249	2.7163	2.9472	0.7312	2.1113	1.5805	0.7332	0.9285	0.5526	1.942	0.4919	1.5928	2.2635	1.6123	2.6135	1.6806	2.0506	1.8573	1.7541	NA	3.0758	2.0683	1.9424	2.1254	2.7862	NA	0.8525	4.31965	2.3423	-5.3597	0.4415	2.8954	1.4333	NA	1.8404	1.4976	1.9831	1.8018	2.4128	2.6374	NA	2.1805	4.85164	NA	NA	0.7032	1.3847	1.2158	3.1355	2.7517	2.4555	1.2746	0.3408	2.2141	1.7742	NA	1.3239	2.3467	NA	2.482	1.465	1.0874	2.0335	NA	1.7592	3.3161	0.8692	1.4321	1.5873	2.7696	NA	2.0898	1.2095	2.3639	1.8124	2.1944	2.1317	NA	1.7108	2.3932	2.0803	NA	2.5304	2.0299	2.443	2.0253	1.9063	0.1812	4.31761	2.2893	2.1158	1.8541	1.6724	0.3435	3.0354	4.31948	4.63958	1.2087	2.5087	2.2164	1.6427	1.3957	0.6117	1.6363	1.3198	3.5012	1.7317	1.7792	1.07475	0.9652	4.39623	3.95263	2.6042	1.2048	0.3646	4.12756	6.09259	NA	4.74892	NA	5.55328	4.58105	NA	NA	2.4559	4.94353	1.8003	4.31624	NA	NA	NA	NA	NA	4.63088	4.24646	NA	NA	4.16856	NA	NA	NA	4.53548	4.46087	4.55675	3.56967	2.418	6.7513	1.7238	1.727	2.2852	NA	5.09888	4.97482	2.2946	4.11821	2.9648	3.73414	3.59861	NA	5.51776	2.2142	2.3124	1.6851	0.2585	2.1287	1.5072	3.1111	0.2603	2.5263	2.8065	NA	0.6731	0.6449	2.9318	2.4983	NA	3.134	0.8723	1.6278	1.1642	1.1446	2.5548	1.1137	2.1968	NA	1.8093	NA	2.2236	NA	2.095	NA	1.3456	2.284	2.18	1.1948	1.5557	3.1153	NA	0.8918	2.4441	2.4294	3.2844	2.4338	1.8349	3.0121	3.2681	2.2198	2.5721	3.3903	2.4453	1.692	1.8511	2.9627	NA	1.8207	1.2921	1.7164	0.3877	1.9834	1.3053	1.5089	0.5699	1.7527	2.323	1.8501	0.529	1.3015	1.948	1.9225	2.625	2.439	2.3998	1.4694	1.6247	0.2886	2.0136	3.3221	2.4381	0.7593	1.7923	2.148	2.1258	2.7052	1.2682	2.4256	1.4749	2.1799	1.1759	2.0586	2.4254	NA	3.3954	1.8708	2.0021	NA	1.2454	0.2182	1.6299	2.196	1.4358	NA	1.9308	1.5755	1.6752	0.9697	1.3329	1.519	1.4743	1.5041	NA	2.0787	1.6306	1.8698	1.6929	2.7789	2.4759	2.6128	1.9587	2.2266	3.251	1.0267	1.7513	2.0607	NA	1.3276	2.6735	2.4116	NA	0.3713	2.4902	1.0811	NA	1.355	3.6065	3.3632	2.2237	0.985	1.6621	1.7579	0.7354	1.7291	1.9127	3.0521	3.1269	0.9127	1.5759	NA	1.8788	0.4848	1.184	1.9795	0.9255	1.8956	0.8018	0.5315	NA	1.8063	1.4939	0.8197	2.557	1.0153	3.2466	1.6312	1.9297	2.182	NA	1.1225	1.7226	0.8877	1.541	1.6055	1.4847	1.4226	1.8167	2.511
DAPP1	DAPP1	6.5767	6.148	1.9535	6.708	5.4428	2.73134	3.75211	5.0871	NA	5.4374	4.99745	5.09795	5.8207	7.7982	7.5197	7.2293	2.8976	3.4337	5.622	1.9138	4.1081	7.3347	2.23434	5.8967	NA	6.9505	7.177	6.4213	6.7548	6.8911	6.7455	5.57605	1.9528	NA	5.1371	3.1576	2.33441	6.0734	5.9862	6.7738	2.0801	2.4713	6.0346	4.80608	7.08287	7.9419	7.5065	7.5394	NA	1.6837	5.82086	6.4608	7.51937	1.3174	5.3781	6.9385	4.9367	6.58	7.5853	6.5463	2.6979	7.2869	7.4554	1.0149	4.01633	NA	7.5495	NA	7.6386	NA	3.811	2.96543	3.37408	1.2696	NA	1.8369	6.221	1.18565	1.7805	7.721	2.65586	NA	5.8231	6.5651	NA	5.9075	5.23583	5.84962	2.22035	7.4564	2.60975	NA	NA	2.0038	2.2943	6.399	7.7014	2.4262	6.5091	3.99874	6.47271	7.2575	5.7749	1.5949	NA	7.2459	5.7295	6.9972	NA	2.0576	3.68706	NA	7.4077	4.3444	3.78629	6.3904	7.2202	2.7067	6.8083	2.6604	6.567	NA	6.8772	5.8584	2.22506	NA	4.68801	NA	NA	NA	4.9839	5.7545	5.8576	5.2155	1.0544	6.7347	2.1458	7.104	1.5178	3.6723	5.7628	1.9823	4.3591	7.9988	6.2506	3.35996	2.82805	NA	NA	NA	5.62147	5.898	1.9711	7.676	7.1609	1.2701	7.6197	6.7815	6.5246	4.7745	7.5509	7.4906	6.3901	1.4915	NA	7.7568	5.4923	2.2932	7.3867	4.5398	3.1755	6.0121	7.278	3.0412	4.2388	4.3144	2.98247	3.9012	1.4576	6.1789	5.0186	2.6914	2.67445	0.3232	4.9855	NA	6.6297	3.9883	6.8107	4.57866	1.97163	7.4444	2.9239	3.98415	1.70405	7.2545	6.7239	7.833	4.7609	6.2558	5.034	2.0718	4.39089	2.98185	5.9441	6.3912	NA	5.71475	5.9534	7.5297	2.37735	3.6908	3.24308	4.18225	7.3889	3.93905	3.45996	2.5362	3.74	5.4032	7.8619	6.41518	6.0776	6.6993	6.0018	7.2649	NA	5.7915	2.2987	NA	5.2668	6.117	NA	7.0169	5.9605	2.7113	7.2981	2.78335	5.9574	7.1567	2.7745	5.13552	7.2302	6.8296	NA	7.3951	6.6272	4.31671	1.7924	7.5512	NA	1.2627	7.3823	7.795	2.8306	NA	5.6173	8.57023	NA	4.74265	NA	6.9621	NA	7.2026	6.6836	6.18581	1.49232	NA	2.47253	7.642	2.96914	4.59606	NA	6.52434	NA	7.1873	3.9439	3.2494	7.1054	4.86812	4.97812	NA	7.8775	6.457	6.4255	6.9094	NA	4.9104	2.44088	5.5936	4.88827	1.98058	NA	4.4894	NA	7.1355	5.2006	6.6062	4.9495	7.585	NA	1.2588	5.44629	5.2962	7.6981	6.55347	6.5008	1.0157	6.9664	NA	2.1677	5.8799	NA	7.7431	2.7397	2.4745	2.46147	2.895	1.2933	7.4588	4.89441	2.8602	1.702	3.0319	6.8905	0.7819	7.5001	7.4352	3.99836	NA	6.3787	NA	6.0744	7.5082	5.9629	1.9159	5.9732	4.0851	7.8294	NA	1.2607	NA	4.5226	7.2014	6.7297	4.2438	7.4463	7.1161	3.9997	1.6994	0.9334	3.9792	NA	5.4886	7.0307	6.1886	7.5109	7.2754	6.25529	5.0259	NA	4.8006	7.4897	3.206	4.77483	NA	6.6133	7.3444	3.8972	7.1372	NA	NA	2.8097	7.8345	5.199	7.1421	7.6967	4.7646	5.822	5.0368	3.0535	2.88425	3.8944	6.753	3.7419	NA	7.8635	NA	NA	1.6831	4.2635	7.111	2.6639	6.8008	1.95311	1.77371	6.8371	3.0495	NA	5.8352	6.2754	6.688	2.4377	5.9611	6.4847	6.4802	2.3549	1.6112	0.1881	7.1781	7.6512	6.7179	6.5249	7.0106	2.0447	NA	2.6854	7.8744	2.3674	3.4059	6.1838	5.93838	2.943	NA	NA	2.16107	NA	7.0149	7.393	8.1232	5.7671	6.1171	NA	6.8771	NA	7.6059	7.6768	NA	2.36936	6.9658	6.333	2.8738	6.7465	2.3838	5.8204	4.926	6.4717	7.8125	5.9052	3.23293	5.9396	7.3455	1.7345	2.8432	4.5754	3.342	1.336	7.6267	7.3088	7.4365	NA	NA	4.1963	5.7117	7.5236	6.2249	6.0004	NA	6.8159	6.3066	4.0978	5.8496	3.31384	2.3595	6.2189	NA	3.5238	7.6039	2.6329	4.1107	2.64875	1.24	NA	NA	7.9578	7.0172	3.86611	4.779	2.5775	3.0044	5.2589	5.9587	6.0759	4.3679	2.81025	9.47974	6.6545	4.96675	3.20312	2.96876	1.9186	3.28229	6.2649	NA	7.96716	2.7927	3.0184	3.25613	6.7795	NA	7.4099	2.9619	0.7083	1.8103	3.9335	1.67088	2.57805	2.40435	5.3844	3.5566	4.2811	2.5139	3.4409	5.6921	3.16857	4.4538	5.3094	NA	5.4754	1.442	3.4218	4.1954	7.08878	7.521	NA	6.2884	6.1941	7.3766	3.95271	NA	2.2372	2.50427	6.5936	0.6544	2.9364	5.7057	7.4369	2.0206	2.2066	4.0257	1.0766	NA	3.4869	6.9556	8.0032	7.5211	1.4525	7.4964	1.6989	3.0848	3.6288	5.4669	5.7056	2.0024	4.4548	3.6646	7.1935	3.5634	3.4554	6.2624	7.3089	7.2872	5.7149	5.3388	0.1674	1.4592	NA	1.6618	6.9724	7.1541	4.6682	2.5604	NA	3.6563	3.57043	7.5279	-0.2269	1.6198	6.9145	6.9199	NA	3.7863	7.022	7.3215	7.9901	7.7189	7.4351	NA	8.2571	4.58619	NA	NA	4.73445	5.8099	3.6919	7.3082	1.6175	3.4295	5.1489	3.3221	7.8166	6.9651	NA	5.6876	6.9489	NA	6.6901	3.2402	2.939	5.6289	NA	6.126	7.0776	4.1459	4.8688	5.8483	6.0958	NA	6.4728	4.3013	7.1984	6.876	6.1657	6.5382	NA	6.4892	7.3331	5.5855	NA	4.669	7.3535	7.9137	6.7029	6.6695	1.7155	4.35943	8.0594	7.1036	6.2165	5.6982	2.3334	6.7656	3.36937	6.52663	6.307	5.5394	7.8409	4.2137	0.7157	1.0103	7.0387	4.3843	7.4271	7.1148	7.2307	2.4777	4.7366	2.92633	3.87113	6.4741	5.8875	1.6819	2.62095	8.15299	4.91085	4.38749	NA	4.87064	5.63054	NA	NA	7.3374	4.90641	6.4279	2.24969	NA	NA	NA	NA	NA	3.84518	2.00838	NA	NA	2.88654	NA	NA	NA	3.63006	2.72893	3.82947	6.23491	7.0874	4.57265	7.3708	6.6315	5.6866	NA	4.71922	2.99112	5.8954	3.47406	7.5909	2.8074	1.80954	9.1664	7.48538	6.5955	7.3895	7.0621	1.0754	1.3709	5.3508	1.4704	1.2157	7.5725	5.8119	NA	2.7419	3.4001	6.8765	2.3729	NA	7.1514	1.1496	1.5084	0.6228	0.5754	2.8049	2.8843	2.752	NA	7.1414	NA	6.1594	NA	2.273	NA	5.6339	7.0081	3.2719	4.4072	4.6726	6.1813	NA	2.7592	6.8976	4.832	1.8837	1.9843	5.1495	8.0203	7.907	4.4045	2.8896	8.4553	7.7166	3.4066	6.1226	7.258	NA	6.3043	2.655	4.4651	1.5647	5.714	3.2415	5.6939	2.6244	5.3999	6.1032	4.1369	1.375	4.4521	3.2227	3.8286	7.3401	7.4082	7.6557	2.4148	4.6048	2.6331	6.7561	6.8695	6.614	5.0984	5.7198	6.2664	6.4495	7.3938	6.6682	5.7916	4.8139	6.8355	5.0618	6.6973	8.0053	NA	7.3187	6.0607	6.7989	NA	6.3218	2.9595	5.8473	6.4689	6.5751	NA	6.4836	7.1006	6.2142	4.7729	4.9367	4.2317	5.6026	4.0422	NA	6.5375	6.4626	7.0529	5.9906	7.3388	6.5903	7.7675	7.0069	7.0907	7.3566	5.8019	5.2382	6.8523	NA	5.0617	5.7637	6.7355	NA	3.3026	7.3231	4.389	NA	4.9407	6.4378	6.4308	7.3898	3.7692	7.4807	6.4209	5.3336	6.2262	6.6706	7.5987	5.9833	5.9222	6.2447	NA	5.316	4.3035	4.7959	6.1231	4.7107	6.7899	6.0591	4.469	NA	6.2712	4.1947	4.2466	6.5755	4.4014	6.9164	5.8788	7.2171	7.406	NA	5.5469	5.8076	3.8269	6.52	6.3718	5.9629	6.2749	5.9246	6.5243
DARS	DARS1	4.9257	4.5582	3.1014	5.1305	4.3114	NA	NA	3.5746	5.5475	5.2163	4.1262	NA	3.1357	5.8691	5.4439	4.9258	3.6375	2.1795	4.6386	4.174	3.2043	5.3332	NA	5.1064	NA	4.6907	4.7483	4.8716	5.1636	4.3013	5.7892	NA	NA	5.4511	4.0998	3.2187	NA	5.5224	5.1133	5.7172	2.7446	3.1252	4.1282	NA	NA	6.6132	5.4917	4.6776	NA	2.0519	NA	4.2559	NA	1.6007	4.4011	5.048	4.5432	5.1582	5.8959	4.5204	2.4299	5.7678	5.1683	2.42145	NA	5.924	5.737	6.1436	4.9083	4.3128	NA	NA	NA	1.9003	4.4556	2.3345	5.843	2.5413	3.80105	5.6267	NA	3.8439	5.4269	5.6493	5.0913	5.0354	NA	NA	2.8885	5.8603	NA	NA	NA	6.7447	3.3945	4.8445	5.3951	3.25995	5.9677	NA	NA	5.2215	4.8351	1.1718	6.1191	5.0365	3.6954	5.6643	2.7619	2.58295	NA	6.1075	5.6842	3.0571	NA	5.6971	4.9768	3.1273	5.3866	2.5614	5.089	2.9289	4.9318	4.26	NA	NA	NA	NA	NA	NA	4.2045	3.3223	5.2273	5.0704	3.6482	4.3795	4.1845	4.834	2.1433	3.4554	5.4927	5.1662	5.6278	4.7154	4.3233	NA	NA	NA	NA	NA	NA	5.4649	4.6592	5.7929	4.7707	4.2384	5.3813	4.9207	3.9021	3.5103	5.3898	5.3397	4.6195	3.7886	4.2298	5.3631	4.1843	2.0325	4.9323	3.7308	2.3778	5.2825	5.3828	2.3674	4.9097	NA	NA	4.0258	1.87315	4.6613	4.3597	NA	2.92	0.5918	4.8953	4.3025	5.7443	4.922	5.5574	NA	NA	5.0697	3.69735	3.64055	2.41345	5.4022	4.3515	5.6525	3.958	4.3204	4.0537	2.7405	NA	NA	5.138	5.7938	5.7979	NA	5.432	5.5188	2.9189	4.307	NA	NA	4.7839	NA	NA	2.70625	3.37	4.767	5.181	NA	4.0908	3.9187	4.9428	5.64	5.1052	4.4222	4.197	3.2492	4.9673	4.8214	3.5756	5.6558	4.661	2.5096	5.1063	NA	4.2369	6.5775	NA	NA	5.1373	5.038	5.6777	4.6464	4.2185	NA	4.0733	5.8807	4.2236	2.1648	5.1401	5.4284	3.2107	5.9412	4.6711	NA	NA	NA	NA	5.0611	3.2333	4.7465	4.7145	NA	NA	NA	NA	5.6862	NA	NA	NA	NA	NA	5.0339	2.048	6.0479	5.6548	NA	NA	NA	6.0817	4.9256	6.1835	5.4361	4.4782	4.1091	NA	5.5215	NA	NA	4.9067	5.4004	5.4717	5.486	3.7574	4.8536	4.547	6.3385	4.3771	0.7252	NA	3.936	5.4249	NA	4.9272	2.8348	4.6842	NA	2.434	5.21	3.0551	5.7732	NA	1.6012	NA	2.2392	3.4825	4.8866	NA	3.36535	2.9375	3.2938	5.1499	2.1079	5.5964	5.8384	NA	NA	4.6335	5.139	3.9925	4.2468	4.9974	3.4429	5.0383	3.8869	6.4566	4.6215	2.7106	5.9301	3.6094	5.5456	5.4383	3.3529	5.7434	6.1956	3.6137	3.9435	3.1406	3.8299	3.9949	3.9721	4.8856	4.6285	5.5582	5.6138	NA	3.9144	5.5559	4.0604	4.8759	2.1027	NA	NA	5.7042	4.583	3.7636	5.2362	6.1082	2.217	2.6725	6.5799	4.2678	5.853	5.2625	4.901	4.23	4.3479	5.3817	NA	4.1361	4.9052	4.6981	5.9812	5.7811	4.3861	2.0101	3.422	3.8117	4.9639	2.647	5.137	NA	NA	5.1523	3.3148	3.7912	3.8127	5.2986	5.4981	2.7146	3.4418	5.7023	4.7789	3.1947	2.937	0.0283	5.0548	5.9851	5.3163	5.1907	5.1431	4.1698	6.005	2.2166	5.9399	4.4885	2.9379	5.5231	NA	NA	NA	NA	NA	NA	5.5286	6.065	5.83	5.4127	5.3989	4.5882	5.6369	4.5597	5.4148	6.6824	6.4999	NA	4.6967	5.1223	2.4823	5.0887	2.0407	6.562	3.9159	5.3649	5.2841	4.3485	NA	4.7542	5.3605	3.9688	NA	3.3941	3.9584	1.9029	5.6835	5.0807	6.5086	5.7938	5.8334	3.1887	4.3029	5.5776	4.1102	4.2899	NA	4.9698	5.6714	2.2408	5.9732	NA	3.1045	4.4984	4.4842	NA	5.616	2.2925	3.65665	NA	1.9079	4.9108	4.4237	5.604	4.9582	NA	3.4411	4.3913	2.6934	4.0756	4.9371	4.6949	4.3507	3.02225	NA	4.74	NA	NA	NA	3.3607	NA	4.3593	4.5086	NA	3.55995	2.289	NA	5.6839	2.0277	5.6713	3.1145	2.4995	2.8168	3.7404	NA	3.09775	NA	4.9892	3.3887	4.117	2.4161	4.0358	4.8036	NA	4.9107	3.84	4.9251	4.3988	2.806	4.3101	2.1897	NA	5.7679	6.1545	5.0743	5.2046	5.5921	NA	NA	2.2242	NA	4.4657	0.9017	5.407	3.4529	5.6838	2.1521	4.1018	2.5321	2.3632	6.0633	2.5729	4.7364	6.0319	5.8045	4.6313	5.7972	4.8984	2.9093	4.141	5.0675	4.8284	3.81	4.5881	3.5101	5.6784	3.9459	3.2872	4.1992	5.7864	6.0627	4.71	5.3237	2.7834	4.3727	4.981	4.5573	4.9133	5.1048	4.9768	4.7008	5.5348	2.4321	NA	5.9753	-0.1121	2.4188	5.3189	5.0237	5.5778	3.9542	5.2956	5.0543	5.9858	4.9493	5.3442	NA	5.407	NA	3.9824	5.8894	4.4572	5.7325	3.4095	6.2267	4.003	3.7515	4.6748	3.1702	4.9053	6.1074	4.2375	4.3016	5.467	NA	4.4074	3.6055	3.0272	4.3678	7.2517	4.9242	6.0889	3.2567	4.5831	5.4169	3.7762	4.88	5.6188	5.2496	4.6809	5.7051	6.1576	5.515	5.885	4.4401	5.8805	5.5834	4.6809	2.9535	5.2832	6.2733	5.223	4.7962	2.0486	NA	5.7956	5.4698	4.2614	4.607	3.53125	5.3927	NA	NA	5.4075	5.5326	6.066	3.2517	4.2807	2.0506	5.132	3.7633	5.3914	5.2367	5.4531	3.066	4.8369	NA	NA	5.1793	4.2325	1.7953	NA	NA	NA	NA	NA	NA	NA	NA	NA	5.263	NA	4.9966	NA	NA	NA	NA	NA	NA	NA	NA	NA	NA	NA	NA	NA	NA	NA	NA	NA	NA	5.9397	NA	5.5944	4.9458	4.2839	NA	NA	NA	5.854	NA	4.6681	NA	NA	NA	NA	5.4416	5.4414	4.7186	1.8015	2.0697	3.7816	2.1938	2.4499	5.6536	5.3252	6.5448	2.2107	3.4695	5.2393	4.475	3.5731	6.0863	1.913	2.1298	1.7849	1.827	5.0786	2.2795	5.3637	3.3889	5.1394	3.743	4.7494	5.8209	4.6937	2.4654	3.4209	4.6937	3.5011	3.4437	4.8933	5.4454	5.402	3.0979	5.62	3.4196	5.0631	4.4031	3.8303	4.821	5.7827	3.3295	5.7877	5.8738	6.1274	3.1376	3.5118	5.1403	3.7023	5.6199	3.2885	3.2989	2.86655	3.5452	2.8846	4.7077	2.1955	3.7313	4.7899	3.2232	3.2536	3.5552	3.7509	4.0932	5.5881	5.6308	5.2349	1.7928	3.6095	3.5074	5.3052	5.9804	5.4954	4.6436	4.926	4.2155	4.9773	5.7655	4.7008	4.4718	3.7736	5.3531	4.0573	5.1906	6.0392	6.9076	6.4938	4.7788	5.1101	4.8085	4.896	2.4482	4.8399	4.834	3.3743	5.3297	5.5513	5.0278	4.861	3.5213	3.3957	3.6286	4.0276	2.9448	4.4466	4.9177	5.9929	5.8318	4.7175	6.6962	5.2973	5.4497	4.8431	5.2158	6.153	3.4816	3.5103	4.8642	6.5022	3.6706	4.8984	4.8609	3.6009	1.8818	6.2688	3.6461	5.7225	4.4017	5.908	5.887	5.3271	3.0509	5.8692	4.4218	4.1982	4.9426	5.2274	6.6564	5.7619	4.8555	5.3445	5.1711	3.0208	3.1757	2.8818	4.687	3.5625	5.0546	3.6671	3.7929	2.9892	4.7096	2.7951	3.7038	4.7829	2.2123	5.7361	4.6651	5.7507	5.2563	5.6914	4.4977	4.0799	3.2532	4.9867	5.0901	6.3798	4.6029	4.4921	5.7024
date	NA	NA	NA	NA	NA	NA	NA	NA	NA	NA	NA	NA	NA	NA	NA	NA	NA	NA	NA	NA	NA	NA	NA	NA	NA	NA	NA	NA	NA	NA	NA	NA	NA	NA	NA	NA	NA	NA	NA	NA	NA	NA	NA	NA	NA	NA	NA	NA	NA	NA	NA	NA	NA	NA	NA	NA	NA	NA	NA	NA	NA	NA	NA	NA	NA	NA	NA	NA	NA	NA	NA	NA	NA	NA	NA	NA	NA	NA	NA	NA	NA	NA	NA	NA	NA	NA	NA	NA	NA	NA	NA	NA	NA	NA	NA	NA	NA	NA	NA	NA	NA	NA	NA	NA	NA	NA	NA	NA	NA	NA	NA	NA	NA	NA	NA	NA	NA	NA	NA	NA	NA	NA	NA	NA	NA	NA	NA	NA	NA	NA	NA	NA	NA	NA	NA	NA	NA	NA	NA	NA	NA	NA	NA	NA	NA	NA	NA	NA	NA	NA	NA	NA	NA	NA	NA	NA	NA	NA	NA	NA	NA	NA	NA	NA	NA	NA	NA	NA	NA	NA	NA	NA	NA	NA	NA	NA	NA	NA	NA	NA	NA	NA	NA	NA	NA	NA	NA	NA	NA	NA	NA	NA	NA	NA	NA	NA	NA	NA	NA	NA	NA	NA	NA	NA	NA	NA	NA	NA	NA	NA	NA	NA	NA	NA	NA	NA	NA	NA	NA	NA	NA	NA	NA	NA	NA	NA	NA	NA	NA	NA	NA	NA	NA	NA	NA	NA	NA	NA	NA	NA	NA	NA	NA	NA	NA	NA	NA	NA	NA	NA	NA	NA	NA	NA	NA	NA	NA	NA	NA	NA	NA	NA	NA	NA	NA	NA	NA	NA	NA	NA	NA	NA	NA	NA	NA	NA	NA	NA	NA	NA	NA	NA	NA	NA	NA	NA	NA	NA	NA	NA	NA	NA	NA	NA	NA	NA	NA	NA	NA	NA	NA	NA	NA	NA	NA	NA	NA	NA	NA	NA	NA	NA	NA	NA	NA	NA	NA	NA	NA	NA	NA	NA	NA	NA	NA	NA	NA	NA	NA	NA	NA	NA	NA	NA	NA	NA	NA	NA	NA	NA	NA	NA	NA	NA	NA	NA	NA	NA	NA	NA	NA	NA	NA	NA	NA	NA	NA	NA	NA	NA	NA	NA	NA	NA	NA	NA	NA	NA	NA	NA	NA	NA	NA	NA	NA	NA	NA	NA	NA	NA	NA	NA	NA	NA	NA	NA	NA	NA	NA	NA	NA	NA	NA	NA	NA	NA	NA	NA	NA	NA	NA	NA	NA	NA	NA	NA	NA	NA	NA	NA	NA	NA	NA	NA	NA	NA	NA	NA	NA	NA	NA	NA	NA	NA	NA	NA	NA	NA	NA	NA	NA	NA	NA	NA	NA	NA	NA	NA	NA	NA	NA	NA	NA	NA	NA	NA	NA	NA	NA	NA	NA	NA	NA	NA	NA	NA	NA	NA	NA	NA	NA	NA	NA	NA	NA	NA	NA	NA	NA	NA	NA	NA	NA	NA	NA	NA	NA	NA	NA	NA	NA	NA	NA	NA	NA	NA	NA	NA	NA	NA	NA	NA	NA	NA	NA	NA	NA	NA	NA	NA	NA	NA	NA	NA	NA	NA	NA	NA	NA	NA	NA	NA	NA	NA	NA	NA	NA	NA	NA	NA	NA	NA	NA	NA	NA	NA	NA	NA	NA	NA	NA	NA	NA	NA	NA	NA	NA	NA	NA	NA	NA	NA	NA	NA	NA	NA	NA	NA	NA	NA	NA	NA	NA	NA	NA	NA	NA	NA	NA	NA	NA	NA	NA	NA	NA	NA	NA	NA	NA	NA	NA	NA	NA	NA	NA	NA	NA	NA	NA	NA	NA	NA	NA	NA	NA	NA	NA	NA	NA	NA	NA	NA	NA	NA	NA	NA	NA	NA	NA	NA	NA	NA	NA	NA	NA	NA	NA	NA	NA	NA	NA	NA	NA	NA	NA	NA	NA	NA	NA	NA	NA	NA	NA	NA	NA	NA	NA	NA	NA	NA	NA	NA	NA	NA	NA	NA	NA	NA	NA	NA	NA	NA	NA	NA	NA	NA	NA	NA	NA	NA	NA	NA	NA	NA	NA	NA	NA	NA	NA	NA	NA	NA	NA	NA	NA	NA	NA	NA	NA	NA	NA	NA	NA	NA	NA	NA	NA	NA	NA	NA	NA	NA	NA	NA	NA	NA	NA	NA	NA	NA	NA	NA	NA	NA	NA	NA	NA	NA	NA	NA	NA	NA	NA	NA	NA	NA	NA	NA	NA	NA	NA	NA	NA	NA	NA	NA	NA	NA	NA	NA	NA	NA	NA	NA	NA	NA	NA	NA	NA	NA	NA	NA	NA	NA	NA	NA	NA	NA	NA	NA	NA	NA	NA	NA	NA	NA	NA	NA	NA	NA	NA	NA	NA	NA	NA	NA	NA	NA	NA	NA	NA	NA	NA	NA	NA	NA	NA	NA	NA	NA	NA	NA	NA	NA	NA	NA	NA	NA	NA	NA	NA	NA	NA	NA	NA	NA	NA	NA	NA	NA	NA	NA	NA	NA	NA	NA	NA	NA	NA	NA	NA	NA	NA	NA	NA	NA	NA	NA	NA	NA	NA	NA	NA	NA	NA	NA	NA	NA	NA	NA	NA	NA	NA	NA	NA	NA	NA	NA	NA	NA	NA	NA	NA	NA	NA	NA	NA	NA	NA	NA	NA	NA	NA	NA	NA	NA	NA	NA	NA	NA	NA	NA	NA	NA	NA	NA	NA	NA	NA	NA	NA	NA	NA	NA	NA	NA	NA	NA	NA	NA	NA	NA	NA	NA	NA	NA	NA	NA	NA	NA	NA	NA	NA	NA	NA	NA	NA	NA	NA	NA	NA	NA	NA
DBI	DBI	3.7065	3.7761	1.3954	4.7196	2.9307	NA	NA	2.4849	4.58	4.8175	3.09415	NA	2.8122	5.2312	3.9411	2.8575	3.7595	2.16875	3.4446	2.5432	2.539	3.4967	NA	4.184	NA	1.6272	4.2616	4.3181	4.3594	3.0133	4.8914	NA	NA	5.4355	1.9845	1.741	NA	3.7801	3.6714	3.6897	3.8097	2.3463	2.9893	NA	NA	4.5925	4.7148	4.2338	NA	1.41	NA	2.7245	NA	2.576	3.5614	3.6155	2.0562	4.3093	4.9048	3.6897	3.2906	5.8223	5.4488	0.61945	NA	3.8164	4.3054	4.3065	4.1719	2.5759	NA	NA	NA	0.8585	2.0437	3.8462	5.0577	1.4554	3.25655	5.8611	NA	2.1929	3.4449	3.848	2.8929	3.449	NA	NA	1.6375	4.9611	NA	NA	NA	4.7762	1.62255	4.5595	3.4282	2.01505	5.8475	NA	NA	4.5655	5.5165	2.7033	6.1305	3.9519	3.3934	5.3033	6.5388	1.33375	NA	4.9858	3.6258	3.2564	NA	5.6784	3.8024	2.7906	3.7729	2.5087	4.4165	2.8936	4.1661	3.67	NA	NA	NA	NA	NA	NA	3.9646	2.9108	3.7435	4.9359	2.8489	3.1892	6.3225	3.4428	1.5419	3.3903	5.4157	4.5662	4.1271	5.1837	3.4318	NA	NA	NA	NA	NA	NA	4.6513	5.4435	4.0793	4.2773	4.9735	4.2693	3.5399	5.252	5.1731	4.262	5.0911	3.4765	4.9014	2.8943	5.503	1.5662	1.8346	1.2917	3.9972	3.7043	4.6136	5.0902	2.4389	2.5495	NA	NA	2.1632	2.3521	4.475	2.8408	NA	2.2041	1.9517	2.5105	3.5904	3.1848	3.315	6.0117	NA	NA	5.0493	1.86385	2.9714	1.3214	3.7237	3.8014	4.7	2.1355	2.3456	3.0936	2.4342	NA	NA	4.7858	6.3699	4.06	NA	4.3773	4.8871	1.7414	3.3493	NA	NA	4.7014	NA	NA	1.905	1.8707	4.2323	4.332	NA	4.8168	2.3697	1.294	5.0307	3.9124	2.9539	4.6066	1.7382	4.1209	3.1132	5.0607	4.9634	3.5329	2.1448	3.6307	NA	3.8861	5.5845	NA	NA	4.9847	5.1483	4.4999	4.1645	3.2829	NA	4.9468	4.1673	3.7208	2.5694	4.6407	4.2504	2.4402	5.4699	3.5519	NA	NA	NA	NA	4.3465	7.2168	4.853	3.9265	NA	NA	NA	NA	4.8595	NA	NA	NA	NA	NA	6.0484	4.2582	1.5715	3.9906	NA	NA	NA	6.3405	3.6126	4.5332	6.3625	2.3159	3.1282	NA	4.9061	NA	NA	3.9356	6.2782	4.0114	4.5059	1.3241	3.4176	3.8797	6.3797	4.4178	2.7724	NA	7.5832	4.4038	NA	3.2223	3.0905	3.2729	NA	2.4697	3.714	2.4318	4.972	NA	3.4424	NA	2.4618	3.8613	3.3364	NA	3.24335	2.3194	4.738	4.741	3.0259	4.6681	5.1542	NA	NA	2.4094	5.1615	4.9126	4.3607	4.6489	4.3137	4.4627	3.0879	5.9825	3.77	2.651	3.4715	3.1092	3.9366	4.1577	2.6305	4.1266	4.9737	2.1574	7.7529	5.1256	2.2408	3.9565	3.473	4.1704	3.4408	4.4955	5.2763	NA	4.0258	4.3938	3.4194	4.7002	2.5012	NA	NA	5.2493	3.425	3.7386	4.6112	3.8887	3.7091	2.8659	5.5455	3.8832	5.0734	4.0033	4.6111	4.6671	4.3098	3.7033	NA	3.4089	3.192	6.9931	3.2692	3.7781	3.3873	2.4707	3.1602	2.8855	4.0106	3.3019	3.6758	NA	NA	3.3377	2.6304	2.8261	3.6919	5.1094	4.476	2.246	2.5554	4.9479	2.8043	3.1945	2.2079	0.6692	4.3027	5.9126	5.4606	4.6339	4.2435	4.5984	4.947	3.4592	5.4364	4.7494	2.7495	4.8048	NA	NA	NA	NA	NA	NA	3.8461	4.1609	4.6557	3.6916	3.543	2.5028	3.7351	1.885	4.6095	6.1522	6.4331	NA	5.2906	5.2124	3.3517	3.6213	1.888	7.2474	2.7606	4.5823	5.2691	2.8713	NA	3.6023	4.0026	4.8492	NA	3.715	3.5698	2.347	5.2041	4.3681	6.8652	5.4049	4.1778	2.5052	4.3987	4.8267	3.8999	3.0834	NA	3.9055	5.5008	3.2517	7.6949	NA	2.4651	3.8019	3.5916	NA	5.1043	3.2148	2.0578	NA	2.0597	2.6782	2.7979	5.566	3.7369	NA	2.8339	6.688	1.7771	2.465	4.3481	5.119	2.457	1.7488	NA	4.4589	NA	NA	NA	2.1857	NA	2.2222	3.4199	NA	1.2106	3.4277	NA	3.1229	1.4579	2.5448	2.6435	0.88675	3.7286	2.1573	NA	1.94115	NA	3.5518	1.4425	3.4212	3.6416	3.2001	3.7625	NA	0.998	2.7282	7.4045	3.7118	0.8843	6.9394	1.3193	NA	3.6806	5.3795	5.4544	4.5176	4.8693	NA	NA	1.9257	NA	2.5136	2.1015	4.7958	4.4063	5.5428	1.5293	1.2278	3.4213	0.4997	3.6668	2.8219	4.83	6.3427	5.9438	5.0542	6.143	5.7442	3.0694	3.2877	6.2457	4.711	1.5294	7.1587	1.8285	3.8937	2.5154	2.08	7.2994	3.3144	5.3125	3.7091	3.0068	3.1643	3.6946	4.3547	5.3177	4.682	3.5917	4.2118	5.2823	5.2385	3.2641	NA	4.9967	-4.4508	1.5464	4.8993	3.1711	4.1914	3.7107	3.5001	4.2143	3.8731	4.8944	5.0472	NA	6.9332	NA	2.8528	5.0924	3.0011	4.5712	1.8591	6.0536	5.9747	5.6548	3.3846	1.3795	5.4792	3.4905	2.2913	3.0956	4.4442	NA	3.5968	3.683	3.203	4.273	6.3299	3.638	6.7222	2.0734	3.9107	4.2583	5.4062	3.565	4.0482	3.6079	4.4126	4.6127	5.1539	4.6758	4.9172	3.1423	5.0567	3.9655	3.5917	3.5897	4.3969	4.6801	4.112	3.7076	0.7903	NA	4.4799	3.5125	3.1672	3.2394	1.51445	5.5048	NA	NA	3.097	4.9055	3.9614	2.3388	3.9954	2.4896	4.521	2.6502	6.0606	4.2756	3.8755	2.2301	2.3748	NA	NA	5.2279	6.8584	5.8938	NA	NA	NA	NA	NA	NA	NA	NA	NA	4.5964	NA	3.7528	NA	NA	NA	NA	NA	NA	NA	NA	NA	NA	NA	NA	NA	NA	NA	NA	NA	NA	5.2916	NA	3.4294	3.2407	5.2932	NA	NA	NA	4.7994	NA	5.2796	NA	NA	NA	NA	4.6213	4.674	3.7485	1.6926	3.0891	3.0589	3.565	0.3441	4.3448	5.5949	4.4933	1.2324	2.0635	6.2867	4.8049	2.4131	4.9705	4.1408	1.5781	1.814	1.895	5.9655	2.2881	7.6347	7.0084	3.1238	2.1121	7.0932	4.2189	4.413	1.3041	3.07	5.3298	3.6583	2.4519	4.8904	8.0563	5.1172	2.6287	5.1723	3.8136	4.8191	5.1419	3.0143	5.2126	5.9621	3.8374	6.2911	5.8892	4.8018	3.7316	5.4257	5.6325	2.145	3.5221	2.6939	3.03	0.97045	3.7308	2.288	3.8574	3.0391	2.7052	4.8028	4.7552	2.4381	2.6444	2.7777	2.9994	5.2006	5.0466	4.6709	2.9211	3.765	1.0462	4.2457	5.8965	4.7249	2.5393	3.38	4.1468	4.4186	4.7548	3.1217	4.1313	2.0659	4.6977	2.4388	3.965	4.7187	4.7879	5.6515	3.1536	3.4562	4.0674	2.5609	1.2275	3.1773	4.5254	3.0392	2.8347	4.2085	3.4181	3.1173	2.2763	2.4598	2.9325	3.1152	2.5107	2.7586	4.4277	3.6666	3.6568	4.4384	5.2741	4.654	4.9585	4.0484	4.3826	5.9459	1.6035	2.6966	4.2436	5.7366	2.7057	5.115	3.9375	2.4324	1.0995	5.2264	2.1131	4.0118	3.43	6.7364	6.5325	4.7505	2.533	3.8991	3.9689	2.0464	3.213	3.4116	6.2373	6.3491	2.2016	4.1	2.4038	3.12	1.3665	1.9517	4.2898	2.5186	4.0513	2.1892	1.5428	1.7477	2.7647	2.5067	1.6321	5.2242	2.3165	6.2091	3.203	3.6672	3.8619	3.7948	1.8418	2.8932	1.7997	3.6757	3.6797	3.4444	2.6469	3.1816	4.3839
DBNL	DBNL	5.8749	5.9052	3.3823	5.9508	5.063	NA	NA	4.5163	NA	7.6547	5.5681	NA	4.2411	7.4736	6.4993	5.4823	3.6591	3.3396	5.4398	3.8894	4.0119	6.3452	NA	6.8894	NA	5.1733	6.1302	5.9647	6.6873	5.4232	7.9249	NA	NA	NA	5.0855	3.39975	NA	6.538	6.6944	5.8122	4.2407	4.16705	5.6957	NA	NA	7.1038	6.5011	6.1684	NA	3.5895	NA	5.123	NA	2.9843	6.2521	6.0794	4.5726	6.6532	7.29	5.841	3.3214	7.4856	7.5003	2.20525	NA	NA	6.6754	NA	6.7272	NA	NA	NA	NA	2.2774	NA	3.5735	7.1464	3.04845	4.9894	7.2752	NA	NA	6.4508	6.443	NA	7.5459	NA	NA	3.2178	7.6147	NA	NA	NA	6.816	3.5756	6.3112	6.1767	3.50125	8.2205	NA	NA	6.8033	7.0478	1.8104	NA	6.5453	6.5054	7.8367	NA	3.0081	NA	NA	6.7505	5.0917	NA	7.8286	5.8465	3.917	6.0088	3.4621	6.1951	NA	6.4419	5.7998	NA	NA	NA	NA	NA	NA	5.3838	5.5323	5.6344	5.9802	2.7163	5.5289	7.4565	5.8172	2.6285	3.9194	6.4825	6.9662	5.8369	7.6652	5.8673	NA	NA	NA	NA	NA	NA	7.2707	6.8048	6.4888	6.9099	6.1871	6.6781	5.8654	6.0363	5.1705	6.7616	6.7595	5.9873	6.8038	NA	7.8757	4.5207	3.2708	4.9844	4.0668	3.5979	7.0121	6.7233	3.6791	4.5325	NA	NA	3.6298	2.59735	6.8356	6.0128	NA	4.15155	1.2382	5.3547	NA	6.4096	4.8433	8.1707	NA	NA	6.2189	4.4501	5.01905	2.4006	6.0122	6.1827	7.0542	5.2582	5.4078	4.8441	3.5025	NA	NA	6.8665	8.1424	NA	NA	6.8001	7.0912	3.5182	6.2439	NA	NA	7.386	NA	NA	3.10865	3.892	6.6758	7.1275	NA	5.2658	5.0034	4.62	7.1073	NA	4.9686	6.077	NA	5.0784	5.284	NA	6.7213	5.6807	3.324	6.1678	NA	5.4769	7.7632	NA	NA	6.7148	6.6555	NA	6.3947	5.7334	NA	5.902	6.3004	NA	2.5054	6.5451	6.8635	3.8649	NA	5.8423	NA	NA	NA	NA	6.3646	NA	6.4697	5.881	NA	NA	NA	NA	6.7437	NA	NA	NA	NA	NA	7.0875	3.4732	3.2785	5.994	NA	NA	NA	7.5787	6.3669	7.8433	8.0343	NA	5.5688	NA	7.5475	NA	NA	NA	5.9661	NA	7.1013	4.4833	5.5372	6.1084	8.4309	NA	2.5298	NA	4.8464	6.7326	NA	5.1974	3.6381	5.2187	NA	2.3718	6.3745	NA	7.0476	NA	2.4569	NA	2.7783	6.3584	6.2172	NA	3.5768	3.0923	3.5539	5.984	2.4776	6.8582	7.6465	NA	NA	4.4025	NA	5.4082	6.358	6.9376	5.6786	6.3975	5.0318	7.7928	NA	2.5295	NA	4.1196	6.4931	7.0367	4.4553	6.3785	7.5416	3.5244	7.173	4.8966	4.1967	NA	5.0248	6.3114	4.955	7.0422	7.0177	NA	4.8929	NA	5.6936	6.988	3.3104	NA	NA	7.2236	5.783	4.4836	6.4265	NA	NA	3.6605	7.5023	4.4725	6.9384	6.8428	7.4579	6.7498	6.9688	5.1456	NA	4.8552	5.9838	5.6261	NA	6.3175	NA	NA	3.4878	4.1367	6.4327	3.5088	6.3827	NA	NA	4.9194	4.9568	NA	5.1272	7.5466	6.906	2.9375	4.6476	7.2682	5.9389	5.433	2.9882	0.5789	6.3067	7.4284	6.7857	6.8202	5.9992	6.1866	NA	2.2457	7.1247	7.3156	4.5472	6.9539	NA	NA	NA	NA	NA	NA	6.0027	6.8835	6.5064	5.4897	5.749	NA	6.1236	NA	6.9051	8.3485	NA	NA	5.9589	6.7891	3.2699	5.8068	2.5908	8.1681	5.0739	6.8454	7.3248	5.5099	NA	5.3938	6.4273	6.0191	NA	4.8101	4.3194	2.6104	7.2955	6.4332	7.3329	NA	NA	3.9335	4.9436	7.5654	5.738	5.0891	NA	5.4553	7.8035	4.4514	8.1299	NA	3.496	5.7392	NA	NA	6.7245	3.7126	4.4212	NA	1.8652	NA	NA	-1.0711	5.9682	NA	4.9287	4.4059	3.4245	5.0503	6.0706	7.3057	5.1934	3.80875	NA	6.9487	NA	NA	NA	2.9621	NA	5.1911	NA	NA	4.055	2.7094	NA	5.8433	NA	5.7072	3.3202	2.4513	3.222	4.6736	NA	4.11335	NA	5.8017	4.1167	6.0191	4.142	5.0452	5.9062	NA	4.6631	5.075	NA	6.2189	2.68595	5.5353	3.4391	NA	6.7698	NA	6.0817	7.0459	7.2672	NA	NA	2.9132	NA	5.6052	0.9355	7.1461	5.4204	6.9664	2.6848	3.2545	3.5493	1.8355	NA	4.0207	6.3483	8.2438	7.5642	6.612	7.6515	6.7461	3.7919	4.5465	6.2798	4.7873	3.728	5.4406	3.8593	6.2332	4.6413	5.0369	7.3651	5.9279	7.4834	6.2573	6.8217	4.9686	5.5445	NA	6.4525	6.6625	5.8675	6.6098	6.9582	NA	3.5333	NA	7.0478	-2.5404	2.6795	7.4868	5.9007	NA	4.679	5.8226	6.5483	6.3946	7.4401	8.4094	NA	7.2463	NA	NA	NA	4.82175	5.992	3.7903	8.4889	5.8932	4.7982	5.5966	3.7735	6.8023	5.6385	NA	5.7174	6.6059	NA	5.609	4.4111	4.7064	6.6104	NA	5.9075	8.7613	4.261	6.1034	6.7252	7.5961	NA	6.935	6.2542	6.1444	7.1814	7.2849	6.8895	NA	5.6103	7.4414	6.8538	NA	6.1379	6.2808	7.0036	6.4453	6.5242	2.2223	NA	6.4656	6.5118	5.2698	5.5726	3.64955	7.6769	NA	NA	5.6522	7.186	6.3823	4.009	5.6427	1.9941	5.7137	5.2289	8.1337	6.1303	5.9518	3.93855	5.4942	NA	NA	7.5429	5.9471	3.3509	NA	NA	NA	NA	NA	NA	NA	NA	NA	6.7234	NA	6.1456	NA	NA	NA	NA	NA	NA	NA	NA	NA	NA	NA	NA	NA	NA	NA	NA	NA	NA	7.7497	NA	6.0604	5.9051	5.4418	NA	NA	NA	7.793	NA	6.8331	NA	NA	NA	NA	6.6626	6.3302	5.8743	1.4643	3.2444	4.735	3.0622	2.3092	6.8635	7.5471	NA	2.4414	4.3651	7.3343	6.8002	NA	7.1286	2.9547	2.7653	2.3904	2.0812	7.3063	2.7805	7.5638	NA	6.0371	NA	6.0719	NA	6.5565	NA	4.7028	6.8019	4.6947	4.0773	5.9871	6.214	NA	3.2691	7.3586	5.6229	6.6531	7.3649	4.7077	6.3346	7.4933	4.8223	8.2697	7.4907	6.9337	4.7536	6.2541	7.0688	NA	6.3088	3.8662	4.8423	2.6622	4.8934	3.9672	5.4227	2.9196	4.7444	6.2121	5.187	3.0353	3.9554	3.8831	5.1632	7.2075	6.9828	6.9278	3.9297	6.163	3.5899	6.6091	8.0135	7.4081	5.0249	6.2497	6.5295	6.9389	7.2713	5.4489	6.3129	4.7402	6.3248	5.1676	5.7094	7.4768	NA	8.4344	6.2756	6.6146	NA	6.029	3.3276	5.9363	6.5276	5.34	NA	6.7165	5.9286	6.1518	4.3856	4.4839	4.7338	5.3315	4.042	NA	6.2404	6.6039	7.0917	6.0557	7.8443	7.0476	6.973	6.3123	7.0103	8.1332	5.026	4.8931	6.4058	NA	4.6377	7.3271	6.4228	NA	3.0822	7.5354	3.6897	NA	5.7754	8.4792	7.9423	6.8153	4.1646	6.2336	6.5342	4.7276	5.7112	6.4475	8.3261	8.3279	5.3265	6.439	NA	4.4299	4.119	4.4011	6.1624	4.5453	6.5367	4.6969	4.5285	NA	5.7881	4.0551	4.4219	7.2717	4.1232	7.9491	5.8736	6.7672	6.6348	NA	4.8322	5.3895	3.886	6.1908	6.4069	6.6488	5.4206	5.43	7.0947
DCBLD2	DCBLD2	1.8416	1.3242	0.8614	1.4436	NA	8.61319	9.09339	2.1419	2.3272	1.5642	1.51595	8.29872	0.9308	1.1321	1.5248	1.0438	1.7667	0.82515	1.7949	0.53835	2.0088	0.2212	8.70805	0.4801	NA	0.3828	0.9898	1.9804	1.8865	NA	2.0781	8.3714	8.5997	2.0309	NA	0.90655	9.72055	1.5032	NA	NA	2.4939	NA	1.3008	8.27465	7.8249	1.124	NA	0.9194	NA	-0.345	8.62734	0.0545	8.33867	1.3027	1.9759	1.7936	0.1783	0.6933	-0.1912	0.5002	0.882	1.2638	1.2898	0.8919	8.25048	0.8142	1.7226	1.8732	1.6282	1.6668	8.91092	9.27917	9.05209	1.0917	1.4748	0.803	-0.2015	0.248	1.5529	2.0983	7.76957	1.753	NA	1.8627	1.5099	0.6933	9.41006	9.73112	0.9605	1.2877	9.64916	NA	NA	-3.4926	1.0048	2.0253	0.823	0.6531	0.818	9.08208	8.98517	1.0095	2.4437	1.683	0.6349	NA	1.4709	1.7424	1.1515	2.1103	7.78039	1.0318	0.4946	1.8845	8.457	2.6177	1.6824	NA	0.4973	1.3905	1.447	1.6657	1.7867	1.2442	9.40258	NA	8.85945	NA	NA	NA	2.0956	1.599	NA	NA	0.0979	NA	2.7913	1.8353	1.9294	1.9021	2.0523	1.4874	1.3776	NA	1.276	9.22837	9.09332	NA	NA	NA	9.30697	0.8685	0.8194	1.1375	NA	1.1222	1.6967	1.4286	2.463	1.8051	1.1378	1.4383	1.5745	0.5818	0.9148	1.8515	0.4308	1.0739	-1.5545	2.6464	1.5164	1.513	1.4283	0.8343	0.3607	9.0309	8.03871	1.7271	1.2481	1.1191	0.9521	8.30154	0.3413	1.8977	-0.167	2.6667	NA	0.7367	1.5089	8.35606	8.90072	0.4697	0.8127	0.65395	0.2247	0.4319	NA	1.6731	-0.546	0.9303	0.917	NA	8.53307	8.14333	0.5167	0.9949	1.3572	8.0942	0.6136	0.8146	1.45165	0.2332	9.47989	8.38636	NA	8.48189	8.81217	1.0171	NA	1.6803	2.3197	8.78139	2.9209	0.3545	-0.6606	1.2588	1.1422	0.8043	1.636	1.0649	1.0854	0.4169	1.9498	2.1383	1.8127	1.7301	2.0235	8.52409	NA	0.8798	8.31551	8.10415	1.2378	1.5295	0.7944	NA	1.5659	9.20725	0.3283	1.1143	1.3269	0.6742	2.214	NA	1.341	2.0215	1.6116	8.82934	NA	8.36495	NA	2.1298	1.1116	2.3878	1.1653	8.71204	8.43118	NA	8.07166	0.2931	7.97806	8.55022	NA	9.35338	NA	NA	2.3111	1.3567	1.2911	8.91333	8.56317	NA	1.456	0.6943	1.029	2.434	1.1224	NA	8.67603	1.8319	9.05905	9.56571	1.9907	2.7504	0.1518	0.8707	0.0136	NA	1.5035	NA	0.8636	3.0992	9.27025	1.5562	0.2474	8.64972	0.6361	1.7093	0.1114	NA	0.9458	0.6163	1.0552	1.4082	8.56298	0.2338	8.72852	1.5398	NA	0.1731	8.08788	0.76105	1.2763	2.5066	2.533	1.7352	1.9763	NA	8.14645	NA	-0.2099	1.0169	2.5452	2.1044	2.0414	0.9659	1.9797	1.783	1.0463	2.5834	2.675	0.7531	2.6018	1.1966	1.5998	1.1296	0.4949	1.471	0.1249	2.1201	NA	NA	2.4407	0.9626	1.4099	-0.1439	1.5698	1.4908	7.75937	NA	1.2516	1.9783	1.2347	NA	8.36023	NA	1.2449	1.5554	1.5277	2.1542	1.7361	1.7607	0.9446	1.0548	0.8604	0.7356	2.4756	0.7497	1.2818	3.0689	1.4285	8.096	NA	0.9129	1.1907	0.2075	0.4341	0.9016	2.3367	NA	2.5884	0.5954	1.6769	0.749	8.93374	8.87282	0.6533	2.5779	2.4689	2.6451	1.2585	0.8021	-0.5706	0.604	1.3501	1.0208	2.3267	1.3552	1.3418	2.2304	1.9819	1.6847	1.6411	1.0757	1.4034	1.1173	1.7485	-0.0168	0.4885	NA	2.1454	9.09554	9.2431	NA	NA	8.74563	NA	0.316	0.8135	1.379	2.3568	1.2534	0.4672	0.7824	0.1442	1.2978	2.4295	1.5524	8.96636	2.7309	-0.2956	1.0698	2.0046	1.5187	0.6872	0.4169	NA	2.9207	-0.0236	8.58309	1.1002	0.5912	0.582	8.9052	1.0424	0.3371	0.5466	NA	0.6475	4.4961	3.9385	1.1451	1.7222	1.1774	1.8808	1.6872	0.9329	NA	1.9068	1.5527	1.734	1.475	8.60807	0.598	1.5734	0.6754	7.85873	1.4637	0.2328	1.1858	8.68251	0.7276	1.2393	-0.4265	NA	0.9941	8.01951	1.7486	1.3908	1.0421	2.704	2.9076	1.2381	1.14265	1.18785	8.78266	2.6006	8.69286	8.05441	7.63641	0.576	8.72785	0.8115	1.7327	8.8381	-0.60175	0.228	8.82992	0.0582	1.6796	-0.5771	0.617	0.4799	0.8208	0.8197	8.95128	0.77165	8.77239	-0.1794	0.3483	1.1205	3.1315	0.7922	1.1455	8.02533	-1.0436	0.8926	1.571	2.789	0.63575	0.9537	0.5006	8.42011	0.0492	1.577	1.506	0.0784	0.959	8.20171	NA	NA	7.72487	1.2684	0.7782	1.1469	2.7368	-0.0452	NA	0.7961	0.5518	1.2474	0.3351	NA	1.25	1.8004	1.3775	NA	1.3037	NA	2.1376	1.3429	1.8434	1.4319	0.1098	0.6891	0.5174	0.072	1.1527	2.5086	1.8339	1.0841	NA	0.6807	0.6197	3.1889	1.1426	0.0252	1.9902	0.8312	1.2349	1.4922	1.6489	2.2845	0.9858	8.46106	1.1324	-5.8562	1.3532	0.1259	0.8287	0.6037	NA	0.3456	1.1523	0.0042	0.866	2.5697	NA	2.286	8.76989	2.1849	1.4949	0.72375	1.172	1.3842	NA	0.3446	2.6586	0.4451	-0.2787	0.7473	0.8338	1.0917	1.5019	1.3465	NA	3.0379	1.3315	NA	1.4217	0.2954	0.2332	NA	1.9214	1.8551	0.9509	2.027	1.7833	0.8178	1.273	1.5255	0.9788	NA	0.0594	1.151	NA	NA	1.1695	1.2031	3.3745	1.5149	-0.1719	NA	NA	-0.6529	6.86249	1.9171	0.5577	1.0792	0.7482	0.20575	1.6918	8.66641	8.95777	0.5267	1.2199	-0.1968	-0.3174	1.2536	1.1764	1.3543	0.1031	NA	0.5885	1.4836	0.3601	NA	7.97903	8.41547	NA	1.5801	NA	8.06038	8.2042	8.56033	9.4283	NA	9.29868	9.21937	NA	NA	0.9538	8.56654	2.7511	9.27304	NA	NA	NA	NA	NA	9.26012	9.01713	NA	NA	9.38182	NA	NA	NA	9.84055	7.96264	8.32012	8.60981	NA	7.33835	0.5152	1.6468	1.0506	NA	8.79682	8.47945	1.9247	8.13379	1.8549	8.3089	8.59736	8.237	8.62395	0.3972	1.2753	1.1115	0.7784	NA	0.374	1.7928	-1.127	0.9912	1.821	0.8799	-0.1155	1.3624	2.8045	0.4038	1.8527	1.1517	1.7207	1.7213	0.6022	NA	0.3155	0.8078	1.1954	0.8304	0.7392	0.2275	2.232	1.4555	-0.2176	0.0307	0.8981	0.9409	0.9774	1.6362	-0.0973	1.9876	0.5978	0.3345	1.1795	0.9794	NA	NA	0.6731	2.5769	1.7104	0.9027	0.8257	1.3088	1.3364	NA	1.2939	1.4891	0.2159	0.7942	0.6568	1.1389	0.5503	1.0803	NA	1.6058	0.0723	0.9714	2.2864	2.3476	0.5198	-0.2383	0.6919	0.8797	1.2767	0.794	NA	2.3002	2.9487	NA	NA	1.848	0.6783	0.8079	0.8849	1.115	1.4011	1.7277	0.7488	1.4978	1.5585	NA	NA	1.7042	1.3788	0.8872	0.829	0.7386	1.4255	1.3544	NA	0.6804	NA	0.9035	1.7082	0.3439	0.8336	1.1014	NA	1.5844	1.5679	NA	1.0892	2.1776	0.8899	2.0491	NA	0.9405	1.1422	1.3313	1.165	1.4786	1.8329	NA	0.5866	0.5649	1.1418	1.4242	1.2769	NA	2.1461	1.2312	1.5159	0.8358	1.0351	0.9767	1.4941	1.1321	1.3317	2.2356	1.6334	1.8768	0.7133	1.5503	NA	NA	0.8174	1.2813	1.2751	0.4944	0.4538	0.7647	2.3498	0.621	1.5521	0.8903	1.0816	0.7499	0.0465	0.8029	1.2082	0.8078	NA	0.966	1.822	1.9315	1.8619	1.6275	-0.4934	0.931	0.6882	0.8495	0.3614	1.0572	1.0204	0.9462	0.252	0.2703	1.1525	0.567
DCN	DCN	1.3554	1.5123	1.1242	1.5177	1.7501	6.64957	6.62037	1.3285	NA	0.6252	0.12625	5.27572	0.2169	0.3418	0.7075	0.2066	1.1786	0.5314	1.0165	0.29625	0.7154	-0.3749	5.53196	0.1437	NA	0.3136	0.9397	1.998	2.1461	0.8102	0.2047	5.36704	6.02622	NA	0.2757	0.3568	6.01528	0.4953	0.9298	-0.0285	1.1535	0.61355	0.7047	5.80006	5.91182	1.4319	0.296	0.5177	NA	0.3032	5.76025	0.6556	5.02617	0.6836	0.6851	1.1172	-0.127	-0.1539	0.4811	0.5584	1.5059	-0.3066	0.6649	0.1449	4.77501	NA	0.0095	NA	0.7283	NA	6.79287	6.90749	6.21776	0.2498	NA	-0.1036	0.1346	0.09775	0.96735	1.0549	5.96013	NA	-0.08	0.9829	NA	-0.2885	6.13697	5.73022	0.38525	-0.3076	6.02432	NA	NA	-3.2981	0.65	0.7526	0.385	0.4914	0.2548	5.64023	6.19832	0.4425	0.8184	0.7034	NA	0.3407	0.5761	0.7726	NA	-0.1201	6.43759	NA	-0.094	0.8558	5.71144	0.2561	1.1699	0.492	0.264	2.1225	2.3912	NA	0.0638	0.2399	5.94345	NA	5.55955	NA	NA	NA	0.8164	0.9969	1.462	2.0177	1.2818	0.163	0.4833	0.888	1.5176	1.5831	1.751	1.8601	2.1943	1.358	0.7437	6.04178	6.1539	NA	NA	NA	5.86609	0.2212	1.9164	0.6139	0.5239	0.2456	0.6903	0.7797	1.6181	1.0919	0.2607	0.4445	0.2011	0.0329	NA	1.6613	0.7001	0.9173	0.8813	2.2094	1.7098	1.3582	1.4864	0.7888	0.7379	6.54055	6.1621	0.9396	0.41155	0.8252	-0.5158	5.9442	0.1078	1.0433	-0.1363	NA	0.2954	-0.0412	0.8163	5.1436	5.61964	0.9573	-0.0589	0.31545	-0.3082	-0.0289	0.5131	0.104	-0.3456	0.0471	0.4148	0.9168	4.79979	6.56601	-0.2973	0.0825	NA	6.95209	0.1965	0.4774	0.26695	-0.1014	6.14786	5.70789	0.3989	5.66151	5.54814	0.20375	0.0527	0.5813	0.3898	5.38632	1.6205	-0.4184	-0.7714	-0.4029	NA	0.8069	0.6151	NA	1.3053	0.1153	NA	1.9113	0.3337	0.7484	0.6584	6.50386	1.5468	-0.0717	4.92301	5.19057	0.43	0.6522	NA	0.6067	0.4513	6.25337	1.418	-0.5268	NA	1.7452	0.6636	-0.0056	1.5914	NA	-0.0761	5.70799	NA	5.52144	NA	0.353	NA	1.5315	0.9151	5.77728	5.6817	NA	5.22116	-0.2705	5.37859	5.54401	NA	6.94851	NA	2.0303	2.5455	0.9115	0.7933	6.36963	5.54622	NA	0.8604	0.2609	0.3128	0.4531	NA	0.0755	6.16275	1.0375	6.38934	5.54638	NA	0.6162	NA	-0.0636	0.0723	0.38	1.1205	1.0296	NA	1.6039	6.1319	0.6376	0.6106	5.74446	-0.3689	0.5409	0.0763	NA	0.5324	0.4737	NA	-0.0604	5.76605	0.3172	6.69161	0.9376	0.5237	0.1419	5.81552	-0.0816	1.0749	1.5647	1.4754	1.0788	0.0268	0.2866	5.93994	NA	-0.7947	NA	1.3648	0.5826	0.003	1.1258	0.6194	1.0031	-0.0854	NA	1.8741	NA	0.7765	0.5297	1.0907	0.8723	-0.032	0.4526	-0.1266	1.4254	-0.0473	0.4105	NA	0.2931	-0.0847	1.0563	0.8517	0.9009	5.91197	2.0505	NA	1.0316	0.8335	0.5828	5.48274	NA	0.3281	0.5516	0.7338	0.3818	NA	NA	1.0201	-0.2111	1.3765	0.2932	0.4765	-0.096	2.1111	0.6857	1.4936	5.44531	1.1125	0.3167	1.1751	NA	-0.4119	NA	NA	0.9667	1.1098	0.0937	1.3569	0.8713	5.59121	5.9099	0.25	1.297	NA	1.3575	0.5693	0.4807	0.1491	-0.4473	0.925	0.551	0.8217	0.296	0.419	-0.0497	1.1165	1.1851	0.5853	0.3762	0.7761	NA	1.3673	-0.1137	0.1157	0.537	1.8243	6.53222	6.26324	NA	NA	6.13102	NA	0.3052	0.1559	1.098	1.4055	0.6191	NA	0.5771	NA	0.6415	0.9458	NA	5.9923	1.6656	1.6161	1.3423	0.5387	1.0451	1.0284	1.4146	0.7732	1.1754	0.3123	4.23914	0.2827	-0.139	0.5663	6.45374	1.092	0.3765	0.3684	0.9576	0.4723	2.7276	NA	NA	0.1631	2.4992	0.0457	1.0258	0.6043	NA	1.4822	0.0781	1.0467	1.6665	5.78172	0.1656	0.9794	NA	5.40793	0.2779	0.1959	-0.0641	6.30626	1.2889	NA	NA	0.4087	0.0516	5.67376	0.766	0.663	0.7913	0.4009	0.7064	0.4837	-0.0189	0.16655	5.45181	0.7304	5.85603	6.11667	5.2756	1.2858	5.13602	0.3445	NA	5.57793	0.1508	0.1664	5.73916	-0.0357	NA	-0.209	0.3074	0.4529	0.5751	0.2255	6.37118	0.54305	5.58147	1.2827	0.069	0.6127	1.2677	0.8921	0.5108	4.82797	0.0417	0.5065	NA	0.8279	-0.0216	0.0359	0.361	5.99803	-0.4183	NA	1.602	-0.1807	0.1415	5.4866	NA	0.4931	5.52328	-0.151	0.5532	0.4241	1.2829	-0.0617	0.6126	-0.1907	0.9468	0.0916	NA	0.8452	1.0452	0.5836	0.3731	1.114	1.0652	-0.2211	0.3166	0.3983	0.4622	0.5894	-0.2739	0.2762	-0.0538	0.2184	0.4981	0.9889	0.5696	0.197	0.1731	0.8608	0.2879	0.6483	-0.0317	NA	1.1298	0.4086	-0.0659	1.0555	0.3959	NA	1.578	5.17942	0.6397	-4.2925	0.2444	0.8918	0.2562	NA	1.1713	0.7138	0.7585	-0.4544	0.1597	0.6486	NA	1.7369	6.03128	NA	NA	0.2937	0.3817	0.7469	-0.5961	1.3849	1.3987	0.1785	-0.0303	0.6274	-0.1071	NA	0.612	0.5031	NA	0.3987	2.2514	1.8903	0.9091	NA	1.4066	-0.3319	0.2853	1.1327	0.3375	0.7226	NA	-0.4821	0.2548	0.9092	0.778	0.8269	0.0071	NA	0.6132	1.3545	0.0515	NA	1.4535	0.508	-0.3146	0.0943	0.2846	0.2427	5.12547	0.9297	-0.3351	0.4668	0.5324	0.1266	0.5841	5.90772	6.18522	0.2906	0.1802	-0.4431	0.3773	0.0984	1.6804	0.7118	0.5649	0.2455	-0.1474	0.3433	0.3164	-0.105	5.52191	5.46694	0.9454	2.0208	1.066	6.26516	5.25853	5.56638	6.10094	NA	5.74976	6.33441	NA	NA	0.4153	5.64983	0.6199	5.36002	NA	NA	NA	NA	NA	5.43421	5.29912	NA	NA	5.39504	NA	NA	NA	NA	5.33579	5.36771	5.25509	-0.387	5.6247	-0.5278	0.3645	1.4292	NA	6.36027	5.69535	-0.022	5.72551	0.511	5.59106	5.23813	5.92396	6.28857	1.6548	0.094	0.4582	0.8728	0.8017	0.6744	0.7537	0.2651	-0.2114	0.3278	NA	0.9211	0.9056	1.6933	0.1621	NA	0.7423	2.1477	0.3954	0.5375	0.3626	0.6335	0.8206	1.7042	NA	-0.0939	NA	1.6357	NA	-0.5401	NA	0.4174	0.816	0.697	-0.0879	1.8565	3.0285	NA	1.3084	0.3196	0.9139	1.213	-0.3177	0.0773	1.1567	0.8722	0.5801	1.0233	-0.0242	0.1895	0.7013	-0.2588	-0.0185	NA	0.1761	0.3194	0.8779	-0.144	1.1253	0.2666	1.7076	2.8036	0.0986	1.8629	1.4592	1.8788	0.451	1.0063	0.1633	-0.5162	-0.0459	0.8143	1.2106	1.5008	0.258	0.1523	0.7361	-0.2741	0.1879	0.286	0.1934	0.1064	0.5254	0.5629	1.1289	0.6132	0.4811	0.1437	0.7147	0.3168	NA	-0.24	-0.4952	0.2603	NA	0.0652	0.5803	0.2447	0.4254	1.0565	NA	-0.1019	0.2374	0.1718	0.4245	0.6536	0.5893	0.2788	0.5623	NA	0.9645	-0.4549	0.1086	1.7248	0.6319	0.4987	0.3513	1.5284	-0.0201	-0.1274	0.4856	0.1022	0.9134	NA	0.1048	0.9132	0.2737	NA	0.2879	-0.3069	0.5089	NA	0.2697	0.4942	1.5292	0.9676	2.2946	0.0084	0.5081	-0.0814	0.6995	0.0935	0.0656	0.318	0.5502	0.4704	NA	1.0932	0.2973	0.512	0.6892	0.3275	-0.117	0.8404	-0.288	NA	0.2583	2.074	-0.1312	1.5488	1.3588	0.7962	0.1448	0.0387	0.6657	NA	-0.1742	-0.0222	0.622	0.461	0.6768	-0.0582	0.4749	0.9455	0.0955
DCTN1	DCTN1	4.7134	3.8012	2.5697	4.246	NA	5.13996	4.78204	3.998	5.0847	4.9247	3.95545	5.19618	2.2475	5.1109	4.4959	4.3126	3.1496	3.4684	4.1126	3.72735	2.8867	4.3473	5.54205	4.8282	NA	4.1114	4.0626	4.5059	5.1239	NA	5.3593	6.48187	4.16304	5.2653	NA	2.7332	4.65648	4.7882	NA	NA	2.6883	NA	3.9147	5.26121	6.94925	5.2118	NA	4.3392	NA	3.1687	5.19418	2.9403	6.62652	2.7506	4.8857	4.0418	4.1216	4.6204	5.2745	4.0948	2.611	5.4443	4.9822	2.31005	3.88114	4.6129	4.8175	5.394	4.8251	4.2912	7.58172	5.45695	4.14888	2.6175	3.8584	2.1779	5.4194	2.94555	3.71645	4.7553	4.94114	3.5343	NA	4.856	4.6836	5.0203	6.28048	6.49073	3.03115	5.0236	4.64834	NA	NA	5.058	2.9877	4.4616	4.3842	3.31105	5.4831	5.50359	6.05324	4.7249	4.3059	2.1973	5.3474	NA	3.6444	5.5905	3.2526	2.94125	5.27816	5.2047	4.3804	3.6163	5.37792	5.0628	4.1437	NA	4.4709	3.2652	4.6945	2.555	4.5599	4.0434	4.47107	NA	5.51797	NA	NA	NA	3.3205	3.677	NA	NA	2.3393	NA	4.3859	4.3921	2.2582	2.8545	5.2456	4.8566	5.3251	NA	4.5641	4.78853	5.16258	NA	NA	NA	7.04141	5.406	4.1039	4.5349	NA	3.5768	4.0601	4.0862	4.6165	3.9276	4.3811	5.1982	4.7886	4.2345	4.1386	4.8058	3.5298	2.2644	4.8954	3.0223	2.0884	4.8182	4.9124	2.8577	4.5182	4.41448	4.02394	4.1099	2.0561	4.2926	4.3996	3.36164	2.6914	1.198	4.3109	3.7235	NA	4.5272	5.3104	5.16872	3.97442	4.1167	3.8307	3.99565	1.4659	4.1322	NA	4.5256	3.9125	4.2168	3.8562	NA	6.28378	4.50823	4.775	5.1502	5.0049	5.7244	4.9777	5.3157	3.1147	4.5743	5.43456	4.44733	NA	5.70129	4.77805	2.8148	NA	4.7965	5.1427	5.58265	3.8574	2.9116	3.9723	5.1895	4.6343	3.8499	3.8203	2.5485	4.5906	4.4498	3.2411	4.6272	4.6455	3.2074	4.4385	5.1222	NA	5.432	4.81473	6.50926	4.8239	4.7229	5.0265	NA	4.5514	6.00426	4.2612	4.5768	3.8299	2.3816	4.5745	NA	2.9294	5.1355	3.9874	7.39852	NA	5.81621	NA	4.8653	3.748	4.5857	4.3683	7.01208	4.31617	NA	4.38713	4.1649	4.19017	5.51525	NA	8.49891	NA	NA	2.3431	2.7365	4.567	6.97504	5.32531	NA	4.7525	4.1195	5.0265	5.3677	3.7091	NA	4.32842	5.2043	6.40306	5.18939	4.9027	5.3089	4.7919	5.0296	3.3946	NA	4.2632	NA	4.2865	2.236	5.21747	4.2019	4.8814	4.59669	4.054	3.1282	4.1467	NA	2.1774	4.5414	1.3295	5.0582	4.98191	1.9613	5.23462	2.5711	NA	4.0047	4.55598	3.42365	2.5278	3.2343	4.6214	2.8936	4.6528	NA	4.46085	NA	2.9394	4.4961	4.2525	4.2804	4.884	4.0304	4.1521	2.9168	5.7053	3.6649	2.6043	5.3271	3.0381	5.2101	4.3676	2.8886	4.2538	5.5325	2.9656	4.2599	NA	NA	4.0735	4.1205	4.5561	3.441	5.1397	5.1263	6.01298	NA	5.1578	3.9039	5.0133	NA	5.14979	NA	4.7737	4.2873	3.0031	4.9058	4.5901	2.6437	2.7399	5.3098	3.2457	5.2899	4.8837	4.0333	4.6258	4.2343	3.724	4.48694	NA	4.6783	5.1547	3.8936	4.7975	3.5836	2.1148	NA	3.2638	4.4547	2.2035	4.3226	4.25385	3.39381	3.2763	3.7779	3.2342	3.8312	5.065	5.0504	2.094	3.1407	5.3137	4.778	3.5921	3.2022	0.931	4.9211	5.4012	4.546	4.7979	4.691	4.2016	4.6143	1.9701	4.9464	4.2364	NA	4.7834	6.52161	4.69201	NA	NA	4.59943	NA	4.4053	5.3115	4.9367	4.8675	4.3352	4.3434	4.5641	4.1853	4.6416	5.1642	5.3602	4.30098	5.0158	5.031	3.1377	4.2623	2.3402	5.1524	3.1312	NA	4.8749	3.9086	5.44383	4.3286	4.4831	3.9875	4.41133	3.0914	4.0146	2.1052	NA	4.6644	5.2703	4.3901	4.862	2.2376	3.9881	5.0244	4.2547	3.9642	NA	4.211	5.1109	2.8392	4.6835	4.86178	3.3776	4.3555	3.7635	5.15015	4.8636	1.6702	3.3377	5.05387	1.4246	4.0629	4.2231	NA	4.0086	4.99142	3.7806	5.03	2.0076	4.3194	4.71	4.8166	3.46935	3.58385	7.6953	5.0411	5.7383	5.1563	4.27668	3.1445	4.52934	3.8646	4.2493	7.3366	3.39885	1.9487	5.07885	5.0785	2.0552	3.9265	3.3473	2.68855	3.2681	3.4222	4.25735	3.3297	6.92775	4.4629	2.6358	4.1661	3.2297	3.5882	4.421	5.68333	4.4552	3.5028	4.411	4.3599	2.7115	4.1875	2.4244	5.76065	4.7451	5.7526	4.2887	4.8449	4.8973	5.50956	NA	NA	3.98913	3.7286	1.4493	4.8134	4.5225	4.8661	NA	3.4967	2.3672	1.9425	4.8378	NA	4.483	5.2909	5.2299	NA	5.3949	NA	2.0897	3.7571	5.0129	4.2545	3.19	5.0177	3.5223	4.1301	3.4518	2.7932	4.295	5.1139	NA	4.5578	4.8014	3.1367	3.3249	4.7291	4.2136	4.0384	4.1732	4.6542	5.224	5.1665	1.9519	5.14057	4.981	-0.704	2.1823	4.707	4.3777	4.2861	NA	4.0088	4.9187	3.2215	4.7847	4.7121	NA	5.1915	4.91072	3.1679	5.293	3.4167	5.0508	2.649	NA	3.3224	3.0424	4.3077	3.4061	4.5669	4.884	3.6226	4.4451	4.555	NA	4.0264	3.1311	NA	4.7776	6.0561	4.8679	NA	4.0341	4.2049	4.7879	5.1842	4.164	5.3266	4.5383	4.8723	5.3065	NA	5.0713	4.7286	NA	NA	4.6264	4.3535	3.4973	4.2531	4.9385	NA	NA	1.5768	5.61173	4.876	4.4557	4.247	4.3011	3.198	5.11	4.84945	4.93644	4.6573	3.8715	4.5833	2.4307	3.6656	1.8044	4.4223	3.5628	NA	4.5233	4.955	3.2553	NA	5.04548	5.57832	NA	4.2237	NA	3.97964	7.58131	4.36241	5.66519	NA	5.78521	5.9077	NA	NA	4.9449	5.82929	4.37	5.04218	NA	NA	NA	NA	NA	5.2649	3.67099	NA	NA	4.67323	NA	NA	NA	5.33992	4.89532	6.17817	5.87755	NA	6.26836	4.5244	4.4121	4.2493	NA	6.10767	4.86868	5.6015	4.34172	3.6721	4.43067	4.76056	4.65043	6.98691	4.8908	4.7555	4.2231	2.1003	NA	3.7124	1.7951	1.663	4.5191	5.6333	4.6578	2.0419	3.8009	5.3624	3.239	2.6635	4.2833	2.4524	1.5457	1.9304	NA	4.5987	1.4929	4.5963	3.2807	4.2642	2.6167	3.8116	5.3536	4.2113	1.8677	3.3439	4.6084	3.3336	2.8159	4.7444	4.6837	4.2601	2.3717	4.9169	3.3135	NA	NA	3.2853	4.3344	4.4449	3.1121	5.5031	4.8566	5.2618	NA	3.2956	5.0221	3.3305	4.7747	2.6167	3.2405	2.88615	3.1697	NA	4.2796	2.6328	3.266	4.1257	3.8058	3.3309	3.9526	3.5071	3.8912	5.0569	5.065	NA	2.0656	4.0861	NA	NA	5.1941	4.9076	3.9321	4.5621	5.1132	4.7442	5.4433	4.6355	4.3881	3.4292	NA	NA	3.9638	5.188	5.4379	5.4572	4.4388	4.6068	4.2649	NA	2.9893	NA	4.8606	3.5485	4.9095	4.2448	4.3456	NA	3.5615	3.3507	NA	3.4844	2.8401	4.0618	4.8176	NA	5.2484	4.2922	5.6547	5.1348	4.6665	4.2516	NA	5.4386	3.9783	3.5824	5.2234	5.3863	NA	4.9449	4.4439	3.5245	2.7153	5.1514	2.9696	4.5445	3.986	5.5787	5.0925	4.8465	3.3483	4.2066	4.9961	NA	NA	4.514	5.5967	5.4642	3.9442	4.4491	3.9768	3.55	3.6088	3.1188	4.5663	3.6093	4.7676	4.2455	3.6034	3.491	4.2392	NA	3.6958	4.4635	3.0479	5.1757	4.6111	5.2413	4.6578	4.9641	3.6742	3.9184	3.1173	4.7067	4.6356	5.3955	4.4597	4.569	4.9751
DCTN2	DCTN2	1.3257	0.3765	1.9784	1.3863	NA	NA	NA	0.3206	0.9521	2.0021	0.5254	NA	0.7107	1.4119	1.0893	-0.3697	1.0186	-0.33405	0.5865	0.74985	0.3018	0.5027	NA	1.6899	NA	0.6565	0.3786	1.0329	0.9915	NA	1.4455	NA	NA	1.9964	NA	0.53995	NA	0.9919	NA	NA	0.3348	NA	0.1583	NA	NA	0.854	NA	0.0668	NA	2.2172	NA	-0.2772	NA	-0.6899	0.8877	1.106	-0.339	0.9132	1.2255	0.5816	0.5373	2.3953	1.7346	-0.7631	NA	2.4667	0.52	1.9906	0.6701	0.3216	NA	NA	NA	-0.3797	0.1662	-0.4814	1.5328	0.82165	1.3614	2.2582	NA	0.7736	NA	1.5148	-0.4447	1.0929	NA	NA	-0.09205	1.877	NA	NA	NA	2.9487	0.27635	1.334	0.2627	1.1004	3.0245	NA	NA	0.3651	1.8682	0.8105	3.6279	NA	0.5394	2.4821	0.7619	-0.25075	NA	1.4387	0.7398	1.1074	NA	3.7737	0.0467	NA	0.2889	0.2518	2.6741	1.0162	1.2156	0.0022	NA	NA	NA	NA	NA	NA	1.465	0.5553	NA	NA	1.3763	NA	6.6952	0.1362	0.5529	0.8514	2.8308	5.37	2.0196	NA	0.1573	NA	NA	NA	NA	NA	NA	1.1837	3.6896	0.4069	NA	4.0561	1.2272	0.8867	2.033	1.1682	0.2592	0.6742	0.337	4.8464	1.4055	2.0459	-1.0943	0.2459	1.2758	1.2187	0.7091	3.5206	2.9617	1.3128	1.5407	NA	NA	-0.0982	0.7819	1.9226	0.7327	NA	1.21685	-0.3729	0.9021	1.1894	NA	0.8865	2.505	NA	NA	1.334	0.0873	1.41805	0.08505	-0.2496	NA	0.4571	-0.7152	-0.0073	-0.5039	NA	NA	NA	1.6948	3.0475	1.619	NA	1.1384	1.3596	1.3149	1.1209	NA	NA	NA	NA	NA	-0.49415	NA	1.1208	1.2296	NA	1.8265	-0.4539	-0.3855	0.813	0.6921	0.2327	1.1398	0.5213	1.3122	-0.1328	1.2262	1.6576	1.1061	-0.3794	0.6933	NA	NA	2.6856	NA	NA	0.5767	1.6625	1.7142	NA	-0.0082	NA	3.43	0.3506	2.4364	0.1905	1.0288	NA	1.4255	1.9092	4.313	NA	NA	NA	NA	0.6202	2.1054	1.1266	1.3552	NA	NA	NA	NA	0.5202	NA	NA	NA	NA	NA	NA	1.4149	0.5547	0.1678	NA	NA	NA	1.9803	-0.1676	2.1185	3.0503	-0.4859	NA	NA	2.1777	NA	NA	1.7407	1.4283	0.9724	2.7146	-0.4834	NA	1.0307	NA	3.0957	0.0171	NA	0.5112	1.1413	NA	0.3545	1.5659	0.2697	NA	0.1418	1.5188	-0.4973	2.3701	NA	-0.1622	NA	0.5271	NA	0.1583	NA	0.64165	0.3795	1.9874	1.4519	0.3469	1.2114	NA	NA	NA	-0.18	5.9106	0.4849	0.7799	1.5865	3.1805	1.6043	1.2614	1.628	3.7832	1.3475	1.4044	0.9938	1.2815	2.5333	1.1283	1.228	3.858	0.6068	4.8028	NA	NA	0.9128	1.1017	0.9996	1.4101	1.5968	2.5653	NA	NA	0.9665	1.9021	1.314	NA	NA	NA	1.479	0.2194	1.3083	1.6089	1.5158	0.8857	1.2089	1.4726	0.6051	1.0926	1.1436	5.0153	1.436	1.7412	1.167	NA	NA	0.785	1.3497	-0.0402	0.6188	0.3857	-0.0397	NA	1.1258	0.4418	0.419	0.645	NA	NA	0.8092	0.9217	1.3012	1.3113	2.4392	0.8158	0.7809	-0.0325	1.0972	1.0174	-0.0138	-0.0988	-0.4874	0.916	1.7872	2.1005	2.5945	0.5814	3.243	0.5182	-0.0962	0.9204	4.0775	NA	2.474	NA	NA	NA	NA	NA	NA	0.4296	0.3312	2.6383	0.5364	0.8048	-0.1837	1.8613	0.2774	1.442	2.4197	2.2676	NA	1.7023	2.5059	2.0963	3.2609	1.0932	8.2559	1.3354	NA	1.4302	-0.3082	NA	0.4062	1.3563	4.9481	NA	1.547	0.9892	0.1216	NA	1.7531	5.557	5.5839	1.2624	0.5199	1.4246	2.0342	0.9785	1.2221	NA	1.6072	2.2624	0.7635	8.4359	NA	1.0339	3.0377	0.946	NA	1.5085	1.1233	-0.39555	NA	0.011	0.8855	-0.1141	1.6941	-0.0363	NA	0.7293	1.0109	0.2164	0.1876	1.1492	1.7329	0.04555	0.46205	NA	2.6614	NA	NA	NA	1.6472	NA	-0.0365	0.808	NA	-0.4746	-0.4095	NA	-0.3015	1.7182	0.9445	-0.4483	1.00815	0.0907	-0.6489	NA	1.75615	NA	1.947	-0.1328	0.7488	0.1552	0.139	0.9149	NA	0.479	-0.3933	4.783	1.1313	-0.43965	1.1705	0.058	NA	1.034	2.6532	1.0977	2.0122	1.4903	NA	NA	NA	NA	0.4817	0.9055	3.8008	1.3788	2.8353	NA	-0.2263	0.8348	0.9368	1.1404	NA	1.5229	2.8952	1.2215	NA	1.3352	NA	0.1244	0.2823	2.5444	0.4267	1.7864	1	-0.1391	-0.075	-0.2203	-0.2526	2.461	0.5281	NA	1.0037	1.1739	2.1649	2.5042	3.761	4.2753	1.5935	0.7492	1.3229	5.029	4.11	1.1149	NA	0.8906	-2.1912	-0.0587	1.5884	-0.0448	2.5319	NA	1.0061	1.3823	0.5017	1.6342	1.054	NA	1.9333	NA	0.5442	2.6419	3.43915	2.0369	0.9699	NA	2.7256	3.8121	0.6648	-0.0858	1.0006	-0.0705	0.2863	0.0351	0.4387	NA	2.286	1.655	NA	0.0554	3.5666	1.9028	NA	-0.1014	0.9847	1.2207	2.364	0.9892	1.5114	1.0255	0.4198	1.237	NA	1.446	3.0007	NA	NA	1.4885	1.9109	0.9552	0.4653	1.0249	NA	NA	-0.7565	NA	1.2972	0.987	0.0842	0.0991	1.49945	2.5085	NA	NA	1.1614	4.4555	1.0098	0.1755	4.8622	0.5956	0.6732	0.2669	NA	0.3405	0.482	1.9928	NA	NA	NA	NA	3.0725	NA	NA	NA	NA	NA	NA	NA	NA	NA	NA	1.281	NA	1.7325	NA	NA	NA	NA	NA	NA	NA	NA	NA	NA	NA	NA	NA	NA	NA	NA	NA	NA	NA	NA	0.6891	0.4009	2.0703	NA	NA	NA	1.8202	NA	1.0175	NA	NA	NA	NA	2.5521	0.6094	0.6441	0.0918	NA	0.1833	0.3838	-1.3508	1.0039	1.9572	0.6131	0.0501	0.2031	3.4659	5.2441	1.2129	2.6626	1.0891	0.0522	0.5472	NA	5.2068	1.0335	5.6236	2.0721	0.673	0.888	1.5463	1.3989	2.9378	-0.104	0.6006	1.3353	1.4618	0.6949	1.9456	4.1043	4.7928	1.2329	2.6598	1.5386	NA	NA	1.1723	2.0228	2.7426	0.9866	4.8809	2.1577	1.6607	NA	2.1548	1.6538	1.3782	0.7405	0.5909	1.143	-0.26175	1.4659	NA	0.7592	0.8302	0.3874	1.0982	1.3407	0.5388	0.7177	-0.2013	1.4829	1.5198	1.054	NA	0.0005	0.5461	NA	NA	2.4622	1.7207	0.1634	0.6019	0.3397	1.2397	1.114	0.2144	0.7243	0.1455	NA	NA	0.8945	0.9687	1.6676	2.8621	0.7774	1.1453	1.3454	NA	-0.2498	NA	0.7684	-0.4308	0.8233	0.6824	0.1895	NA	-0.6658	-0.0974	NA	-0.0896	-0.7165	0.2106	0.7304	NA	1.1805	0.6068	1.7368	2.3126	0.8434	0.1944	NA	2.594	0.1974	0.8177	1.1943	1.884	NA	1.9023	2.1578	0.0994	-0.559	3.0224	-0.864	0.8488	0.4655	4.2695	2.8036	0.7384	0.2641	-0.2141	0.3581	NA	NA	0.4411	2.9327	2.6228	-0.6573	0.9604	-0.3197	-0.1577	0.1184	-0.053	0.7817	0.2697	0.9574	-0.2637	-1.1953	-0.2901	0.4164	NA	1.8362	0.9802	0.5883	2.1135	0.1916	0.857	0.2624	0.9426	-0.9801	0.036	-0.0589	0.8475	0.749	1.0917	-0.0871	0.856	1.8569
DCTN6	DCTN6	7.4931	1.5843	-0.3081	1.0415	0.4762	NA	NA	3.9474	1.2052	2.6816	1.54365	NA	-0.0343	2.5191	2.2547	3.6101	0.2856	-0.0989	0.7169	0.6106	0.5792	1.0459	NA	2.577	NA	1.2787	1.2294	1.4276	1.4751	0.8543	3.3792	NA	NA	3.7711	0.9601	0.8625	NA	1.4139	1.0696	1.371	3.84	0.1457	1.6692	NA	NA	2.4521	2.9603	2.0104	NA	-0.096	NA	0.5863	NA	0.0075	1.9246	1.4679	0.8382	3.0224	4.0506	3.4219	-0.1519	3.6383	3.5067	0.13585	NA	2.2986	2.2845	1.7757	2.0341	2.1522	NA	NA	NA	-0.081	0.6316	-0.5999	2.3094	0.3547	1.5522	2.4887	NA	1.0992	2.4093	1.2596	1.2515	2.097	NA	NA	-0.2199	3.2375	NA	NA	NA	1.6993	0.22275	1.6645	2.586	0.4169	4.4734	NA	NA	1.7351	2.3515	-0.4125	2.9072	3.6068	1.3741	3.7142	0.533	-0.27885	NA	2.4381	2.4108	1.1661	NA	3.2195	1.6112	0.6041	0.9207	-0.0505	1.2254	-0.099	1.4292	1.6634	NA	NA	NA	NA	NA	NA	1.7973	2.1812	1.0669	1.6255	1.3546	1.5779	1.7996	1.0258	-0.5705	0.2881	2.3147	1.9097	1.7529	2.2758	1.5794	NA	NA	NA	NA	NA	NA	3.4202	0.8225	1.627	3.4278	0.8862	1.313	0.9832	1.0975	0.5965	1.8838	1.9476	1.4798	1.2559	1.0578	1.9307	-0.1106	1.4315	2.0145	0.0135	-0.0703	1.0967	2.7964	0.714	1.1136	NA	NA	0.1225	0.0537	2.3581	4.0702	NA	1.007	-0.224	1.0274	1.1175	1.3316	1.0888	2.9069	NA	NA	1.102	0.9929	1.31285	-0.55115	1.2546	1.7173	2.0457	0.4443	0.8129	1.1071	-0.2096	NA	NA	4.7343	3.7852	1.7988	NA	2.6067	2.3044	0.21385	1.0166	NA	NA	1.1548	NA	NA	0.17415	0.5995	1.4167	3.5398	NA	0.628	1.0128	0.5415	2.3862	2.0443	0.8903	0.6678	-0.233	0.5563	0.0701	0.0259	1.3513	1.3314	0.3372	1.1625	NA	1.1347	4.2875	NA	NA	2.637	3.0022	1.8321	0.9911	0.8973	NA	0.1933	1.3635	0.6636	0.2426	1.7985	1.9496	-0.6918	3.9766	1.3292	NA	NA	NA	NA	1.5139	-0.0821	3.3624	0.9393	NA	NA	NA	NA	1.6657	NA	NA	NA	NA	NA	2.0519	0.5951	-0.0618	1.2326	NA	NA	NA	2.2105	1.8755	2.42	4.8647	0.3651	0.5735	NA	2.8429	NA	NA	2.4912	1.5507	1.0983	1.5825	1.2033	0.8759	1.8081	4.2482	0.9918	-0.003	NA	0.7544	1.3381	NA	0.6936	0.1089	0.9542	NA	-0.0931	2.7379	-0.2944	2.3055	NA	-0.4303	NA	-0.4335	0.9654	1.2345	NA	0.27685	-0.8682	-0.357	0.9784	0.3965	1.4783	1.8506	NA	NA	1.122	1.4042	0.374	1.8282	2.5519	1.5749	2.1048	0.2742	4.7117	0.6916	-0.4843	1.9371	4.5858	1.671	2.7199	0.113	2.7982	2.2493	-0.4219	1.7976	0.9959	0.5049	1.6089	1.8451	1.8204	0.9477	2.1897	3.1609	NA	1.0625	2.4905	0.7617	1.7902	1.2605	NA	NA	2.5737	1.2085	2.6714	3.5246	1.9732	0.0108	0.372	3.6285	0.5043	2.2768	1.5493	1.185	1.3316	1.7089	0.9953	NA	1.4471	1.1605	1.4544	1.3513	1.9489	0.4045	-0.1315	-0.1651	1.8268	1.7246	-0.0955	1.6327	NA	NA	1.5311	0.7281	2.2011	1.1041	2.6593	1.3645	0.2868	0.755	2.3131	1.5612	1.199	0.033	-0.7874	1.6602	2.3968	1.7113	1.6038	1.1478	1.3567	2.2118	0.0606	1.5545	1.6044	0.6041	2.5471	NA	NA	NA	NA	NA	NA	1.7911	2.0828	2.0535	0.6405	1.482	-0.0258	1.6899	0.814	1.2085	3.4286	3.5096	NA	0.8159	1.6	-0.0287	2.8656	1.8213	4.4969	0.5851	1.8367	2.2683	1.0789	NA	1.0816	3.3351	1.3868	NA	0.4009	0.4333	-0.3644	2.1685	1.9899	3.242	2.4043	1.5793	0.0919	0.6829	2.7508	0.9182	0.9866	NA	0.4732	3.5844	0.4846	5.4955	NA	-0.1071	2.395	0.5027	NA	1.8086	0.1198	0.82685	NA	-0.0794	2.0079	0.3543	3.2675	1.5245	NA	0.5063	1.6177	0.1772	0.8998	2.5951	2.5582	1.10885	0.5339	NA	2.8121	NA	NA	NA	0.0257	NA	1.2261	2.8354	NA	2.0265	-0.9912	NA	2.0013	-0.5739	1.2664	-0.2449	0.03875	-0.0527	0.3476	NA	0.31245	NA	1.4398	0.192	0.7026	-0.6131	0.1306	1.1927	NA	0.6584	0.2367	1.5671	2.0712	-0.159	2.4807	-0.2568	NA	1.6943	3.3153	1.8112	1.5067	2.5305	NA	NA	1.1596	NA	0.941	-0.8047	2.403	1.3459	3.404	-0.0246	-0.2467	0.3241	-0.8101	1.5622	0.5855	2.0923	3.9523	2.7043	1.8674	3.1928	1.2522	-0.1938	2.0681	2.1076	1.8835	4.2692	1.9255	0.8337	1.3849	-0.5682	-0.0465	1.5801	1.6311	3.6186	1.963	3.211	-0.4479	0.2355	1.6728	1.6952	1.7172	1.5816	2.5034	2.1689	1.6406	1.0352	NA	1.9297	-0.6575	0.3775	2.2422	1.0442	1.4037	0.998	1.4019	1.1997	1.0893	2.3853	1.8374	NA	1.7622	NA	0.4408	2.4589	0.48595	3.4847	-0.0672	4.4095	1.0475	0.1474	1.3969	1.1986	1.7128	1.1499	0.5037	1.29	2.7014	NA	1.6266	0.5675	0.3192	1.8813	4.5545	1.0894	4.1271	0.5084	0.6827	2.0383	2.2941	2.1292	2.6706	2.1792	1.7567	3.4781	2.5993	2.7407	1.4037	0.7417	4.1068	1.7298	0.4083	0.9738	1.3225	1.8593	0.9573	1.7912	-0.0476	NA	2.4181	1.7	0.7881	1.304	0.34925	3.4087	NA	NA	1.8441	2.4514	2.0062	0.05	1.1421	-0.0535	1.3752	0.5648	3.0805	1.6993	1.1035	0.5285	1.5174	NA	NA	2.6696	1.2796	-0.8624	NA	NA	NA	NA	NA	NA	NA	NA	NA	1.9959	NA	1.7473	NA	NA	NA	NA	NA	NA	NA	NA	NA	NA	NA	NA	NA	NA	NA	NA	NA	NA	3.4871	NA	1.7238	1.0633	0.7259	NA	NA	NA	2.2677	NA	1.9419	NA	NA	NA	NA	2.0933	1.3823	1.284	0.2438	1.1454	0.224	-0.0595	-0.3784	2.0296	3.7917	2.1087	-0.3851	1.4733	3.3209	1.7537	-0.0467	2.0009	0.2965	-0.4928	0.5876	-0.0159	1.6654	-0.5879	1.5376	-0.2643	1.2166	0.4103	2.7152	2.0996	1.4126	-0.2738	0.8338	1.5849	0.7171	-0.5126	0.9687	2.2101	1.3585	-0.1537	2.4862	0.1997	1.8235	2.0484	1.1328	1.6105	2.9937	0.5929	3.1425	3.1042	2.2645	0.3533	2.6474	2.4563	0.3367	3.07	-0.0766	0.7682	4.9958	0.9868	2.0174	0.7516	-0.8955	0.6696	1.0092	0.9042	-0.2376	0.7198	-0.058	0.6225	2.9919	1.8908	1.9618	-0.2863	1.0904	0.6128	1.7941	4.3983	3.6226	1.237	1.9987	1.8867	1.8182	3.1129	1.1567	1.2535	0.8238	1.1243	0.7493	1.3274	2.7528	3.3947	4.3022	1.8242	2.6501	1.9634	1.7021	-0.4294	1.6426	1.9492	0.9678	1.3134	2.3275	1.495	1.1124	-0.2113	-0.9603	0.6651	1.7456	-0.0007	2.0538	1.6471	1.4889	2.8081	1.0773	3.4207	3.0934	1.879	2.4498	3.6095	4.0322	1.3299	1.1325	2.1087	3.2687	0.8232	3.1803	1.6901	-0.3132	-0.4152	2.7691	-0.3733	2.6208	0.8004	4.8286	2.94	1.5145	0.4967	0.8065	2.0799	1.4032	1.6403	1.9522	4.9592	4.4127	0.632	1.9139	0.4977	0.779	-0.1057	0.8044	1.3117	-0.0555	2.1973	6.3663	-0.2738	0.524	1.5888	3.8671	-0.0346	1.7329	-0.1703	4.1441	1.084	2.4202	2.5191	2.8945	0.4446	1.0991	0.6193	1.7007	1.5177	2.7762	1.7868	1.4328	3.0441
DCTPP1	DCTPP1	1.5158	1.4727	1.3188	1.5383	2.5916	NA	NA	1.3571	NA	1.6916	0.7607	NA	1.0849	1.6514	0.6512	0.9057	1.8683	0.1885	1.4759	0.6258	0.4729	0.8879	NA	1.0306	NA	-0.0672	0.5674	0.9381	1.1441	1.1492	1.5849	NA	NA	NA	0.346	0.04305	NA	2.122	1.6656	1.2073	2.6583	0.86335	0.5314	NA	NA	1.5054	1.1288	1.2753	NA	0.5288	NA	0.9193	NA	1.0753	1.4625	1.9055	0.3651	0.6393	1.362	1.2642	1.1178	1.689	1.3446	0.1992	NA	NA	0.9256	NA	1.5035	NA	NA	NA	NA	0.1668	NA	0.9815	0.7	0.4759	1.49785	2.2984	NA	NA	0.3665	2.0132	NA	1.2159	NA	NA	1.39865	2.0342	NA	NA	NA	2.948	0.0572	1.2401	0.3648	0.3318	1.611	NA	NA	0.9	1.7995	1.0982	NA	1.1189	0.7639	1.7237	NA	1.02055	NA	NA	0.5523	1.6908	NA	1.3906	1.4405	2.0768	0.6566	1.3039	1.2286	NA	1.6616	0.5875	NA	NA	NA	NA	NA	NA	2.4541	1.3143	0.7408	1.5851	2.1875	0.8477	2.5042	0.866	1.1778	1.6603	2.1128	2.257	1.5783	2.199	0.9929	NA	NA	NA	NA	NA	NA	0.7571	2.4873	1.5089	1.1433	1.4134	1.1669	0.9088	2.494	2.2101	0.5846	0.8538	0.5598	2.2474	NA	1.7309	0.438	1.0125	-1.1473	2.0833	0.978	2.4639	2.5031	1.0829	1.4359	NA	NA	1.8237	0.81285	1.3635	0.6586	NA	0.802	1.6576	0.903	NA	0.0781	0.5631	2.1136	NA	NA	2.4377	0.763	1.0058	0.209	0.0154	0.5773	0.9282	0.0786	0.6418	0.0996	0.8216	NA	NA	0.2117	2.0241	NA	NA	0.6325	1.2511	0.7819	1.3538	NA	NA	2.6382	NA	NA	1.1069	1.1541	1.3768	1.0203	NA	2.384	-0.347	-0.5465	0.6	NA	1.5495	1.4268	NA	1.9804	1.2236	NA	1.709	0.0343	1.0164	1.7934	NA	1.7662	1.6231	NA	NA	1.1328	1.4147	NA	0.4818	0.2741	NA	1.2738	0.5236	NA	1.2807	1.9437	1.2675	1.9635	NA	0.2517	NA	NA	NA	NA	1.1086	NA	1.9291	1.6727	NA	NA	NA	NA	0.2821	NA	NA	NA	NA	NA	1.5914	3.1046	1.7846	0.8768	NA	NA	NA	3.4869	0.2347	1.1755	1.5579	NA	0.9068	NA	1.4394	NA	NA	NA	2.4992	NA	0.7774	0.3098	0.4862	0.4665	2.4776	NA	0.3093	NA	2.5956	0.195	NA	-0.3064	1.0567	-0.3772	NA	1.7986	0.8501	NA	0.4999	NA	0.4349	NA	1.7915	1.8791	0.6317	NA	2.1767	2.8456	1.8542	2.2961	1.9543	1.4909	1.3192	NA	NA	-0.5181	NA	0.5742	1.4365	1.4579	2.3235	2.4947	2.7622	1.2808	NA	2.1973	NA	1.4041	0.7536	1.201	2.9219	0.586	1.0287	1.2689	3.0993	0.4771	1.3604	NA	1.312	1.5641	2.0924	2.7621	2.3813	NA	1.691	NA	2.0082	0.5372	1.9763	NA	NA	1.171	0.8567	2.2378	2.2166	NA	NA	1.6197	2.3747	0.9676	0.9592	1.0526	0.4923	1.0284	1.3295	1.613	NA	1.415	0.6406	2.2389	NA	0.7066	NA	NA	1.1198	2.4425	0.622	2.6916	0.9881	NA	NA	2.4123	1.5233	NA	1.683	1.1639	3.114	1.6601	-0.1448	2.0201	0.6435	2.1716	0.763	0.0066	-0.1631	2.1027	2.229	1.1325	0.4501	1.7971	NA	1.9233	0.9529	2.0829	1.9589	0.9163	NA	NA	NA	NA	NA	NA	0.495	1.0067	1.5067	0.8266	0.7441	NA	0.6322	NA	1.408	2.2674	NA	NA	1.7025	0.7376	2.726	0.6806	1.4166	2.6638	2.3191	1.587	1.5299	0.5175	NA	0.6584	1.2633	1.8675	NA	2.8031	1.0703	1.4043	0.9742	0.5631	6.2632	NA	NA	1.8698	1.497	0.647	2.2095	1.0743	NA	3.1267	1.9747	2.3352	3.9821	NA	2.4883	0.8701	NA	NA	2.0248	2.6633	0.30945	NA	1.9656	NA	NA	1.7563	0.5697	NA	1.409	1.1083	1.2224	1.5548	1.5996	0.5561	0.2659	0.4419	NA	1.1356	NA	NA	NA	2.7035	NA	0.7514	NA	NA	0.058	0.2031	NA	-0.313	NA	-0.1169	0.466	-0.3189	1.3626	1.0278	NA	0.936	NA	0.9665	0.8102	0.7595	1.9306	1.0056	0.2933	NA	0.5763	1.8407	NA	1.1859	-0.297	2.3715	0.6507	NA	-0.128	NA	1.9419	0.1498	1.7358	NA	NA	2.5505	NA	-0.1274	1.7085	3.5691	1.2221	0.1625	1.0395	-0.0399	2.1443	1.2259	NA	1.3453	2.4	1.6317	1.7501	2.0345	2.3409	2.222	1.342	1.2209	3.151	1.8344	-0.0844	2.5415	0.4117	0.4703	-0.2641	1.3572	3.3975	0.5092	0.1935	0.6458	0.8191	2.047	1.6182	NA	3.4515	2.1877	0.8206	1.3042	3.0332	NA	2.4636	NA	1.7935	-4.6989	-0.6319	0.8857	0.6173	NA	2.4053	0.4141	1.7812	0.5498	1.1781	2.1372	NA	1.7266	NA	NA	NA	0.00015	1.1896	2.3325	1.4149	3.5224	3.5712	0.7063	0.0065	0.4769	1.1555	NA	0.9311	0.6637	NA	3.8395	1.7634	1.9382	1.4009	NA	1.1231	1.9123	0.483	0.7071	1.2841	1.724	NA	0.9476	0.3339	2.6237	1.6085	1.8346	0.9235	NA	1.0221	0.888	0.4384	NA	2.1765	1.2214	1.5655	0.773	1.0926	0.6294	NA	1.9345	1.8558	1.5804	0.4004	0.20785	2.3413	NA	NA	1.69	1.0601	1.0588	1.334	1.6083	1.4161	1.1823	1.002	1.964	0.2646	0.9511	0.1288	0.2629	NA	NA	1.5567	2.16	1.9215	NA	NA	NA	NA	NA	NA	NA	NA	NA	1.2148	NA	2.376	NA	NA	NA	NA	NA	NA	NA	NA	NA	NA	NA	NA	NA	NA	NA	NA	NA	NA	0.3613	NA	0.7919	1.7749	2.2697	NA	NA	NA	0.2725	NA	0.9007	NA	NA	NA	NA	1.2609	0.4383	2.0015	1.7927	3.7806	1.1932	1.7225	-1.3576	0.7238	1.212	NA	1.1968	1.5802	3.4291	1.7933	NA	2.1013	1.4532	1.0215	1.6258	1.4759	2.4293	2.1635	2.8467	NA	0.4761	NA	1.3138	NA	2.1427	NA	1.1752	1.6221	1.7259	1.5266	0.5658	3.5233	NA	2.4045	1.9157	1.8456	2.6025	2.2768	3.1351	3.1862	2.7517	2.1537	3.1388	1.8255	1.6118	1.3316	2.3216	1.5212	NA	0.7802	1.6799	2.6392	0.0413	2.6953	1.9899	1.5459	1.4143	2.235	2.7631	2.2467	1.9484	2.2883	0.3911	2.8316	0.1887	0.7977	1.3967	2.0811	1.3402	0.2682	1.0537	2.1957	1.1083	0.4696	0.564	0.4922	0.7235	0.9856	0.2495	1.698	1.0811	1.0046	0.3106	1.3827	1.4006	NA	0.6622	0.816	0.6167	NA	0.2685	0.2361	0.6988	1.5835	0.7114	NA	0.3886	0.2334	0.7933	1.4421	0.8836	0.6675	0.6243	1.1671	NA	1.0531	0.6261	0.715	1.0139	0.826	1.0865	1.1351	1.3394	0.8161	1.1076	1.2748	1.3041	1.2129	NA	0.8469	1.17	0.9696	NA	0.5104	0.6348	0.5448	NA	0.4707	5.1467	1.5983	1.6239	0.5525	0.9999	1.0958	0.1786	1.1207	0.4839	1.3245	1.5001	0.5212	0.5211	NA	1.5413	0.9225	1.1522	0.8981	1.2013	0.8831	-0.3152	-0.1621	NA	0.9048	1.9626	0.2986	1.772	1.262	2.0273	0.9912	0.7529	1.0192	NA	0.717	0.0708	0.893	0.9672	0.5843	0.6514	0.2171	1.4281	1.2135
DCXR	DCXR	1.1608	0.3981	1.1558	0.9653	NA	NA	NA	-0.3427	1.0844	0.936	0.51765	NA	0.6292	1.5549	0.666	0.2108	0.1089	0.83035	0.4083	0.9869	1.4436	0.8749	NA	1.6074	NA	-0.2796	1.3178	1.8914	0.6857	NA	2.3981	NA	NA	2.3803	NA	1.2502	NA	1.5717	NA	NA	2.7693	NA	1.0829	NA	NA	1.4254	NA	1.546	NA	0.2094	NA	1.0715	NA	0.0345	0.9029	2.3327	1.5997	1.3592	1.5692	0.7594	0.2623	1.9109	1.5574	0.53235	NA	0.8779	2.4446	1.5953	1.601	0.627	NA	NA	NA	-0.4333	1.7994	-0.3662	1.3804	1.23015	1.71005	3.0467	NA	0.0726	NA	1.002	1.2925	1.8406	NA	NA	0.8213	1.2921	NA	NA	NA	1.0393	0.3539	2.71	0.684	0.2424	2.0883	NA	NA	1.4578	1.2014	-0.7697	1.378	NA	1.148	2.181	2.4568	1.12995	NA	1.6776	1.1009	1.8207	NA	1.4015	0.5471	NA	0.8781	0.4639	1.3985	0.3904	0.8511	1.556	NA	NA	NA	NA	NA	NA	1.477	0.9041	NA	NA	1.4321	NA	1.8525	0.702	0.5793	1.584	2.7573	0.3199	1.2185	NA	0.4368	NA	NA	NA	NA	NA	NA	1.7129	0.6879	0.7787	NA	0.5005	1.0057	0.1115	1.2334	-0.238	1.4812	1.4531	0.2411	0.6604	0.1846	1.7035	-0.3857	0.6807	0.4078	1.9316	0.7013	1.6321	2.5968	1.5318	0.6117	NA	NA	-0.423	0.9129	0.9366	0.5827	NA	3.51095	0.8538	0.456	0.7457	NA	1.5161	2.7952	NA	NA	0.165	0.5584	2.2869	2.08245	0.068	NA	2.9008	-0.4243	2.0947	-0.3115	NA	NA	NA	1.0518	2.4711	1.1692	NA	1.4855	1.2145	-0.07575	0.5382	NA	NA	NA	NA	NA	1.7145	NA	1.3403	1.4348	NA	0.9302	0.3196	-0.0752	0.8164	1.8966	2.066	0.1939	0.5336	1.3249	1.2096	-0.5326	0.1785	1.0642	0.3133	1.1377	NA	NA	2.3012	NA	NA	1.3955	1.4873	1.103	NA	1.126	NA	-0.1208	0.8445	0.0013	0.4322	1.3321	NA	1.5074	1.7522	1.9064	NA	NA	NA	NA	1.9857	1.2947	1.4908	1.9862	NA	NA	NA	NA	1.2043	NA	NA	NA	NA	NA	NA	0.9838	-0.1425	0.1459	NA	NA	NA	1.4612	0.5778	1.4667	2.9123	0.2837	NA	NA	1.2222	NA	NA	1.033	0.1327	1.1381	1.5786	-0.1893	NA	0.5242	NA	0.7641	0.2936	NA	-0.2844	1.1049	NA	-0.2363	0.5114	0.3607	NA	1.359	0.906	1.603	0.9838	NA	-0.9405	NA	0.7523	NA	1.8009	NA	2.0631	0.5882	1.9086	1.9032	3.099	2.6734	NA	NA	NA	-0.3497	1.9785	-0.1438	1.0549	1.7114	3.0044	1.5635	0.1883	2.3337	1.7675	1.8044	2.0378	-0.1632	0.8025	0.809	1.0625	2.355	1.4691	1.1774	1.0733	NA	NA	-0.1765	0.7488	2.3052	1.1337	1.2508	1.5749	NA	NA	1.4856	1.6664	1.2645	NA	NA	NA	1.5857	-0.2194	2.7868	2.7941	1.9166	0.0659	2.1911	2.0136	0.1088	1.1315	1.1356	0.3043	0.7242	1.1207	1.8622	NA	NA	0.319	0.2866	-0.3456	0.9616	-0.1908	0.2491	NA	0.9505	0.6862	-0.1125	0.8863	NA	NA	1.2028	2.3827	0.4296	0.8404	1.5766	0.6078	0.0465	-0.4846	0.8543	-0.0784	0.5343	1.1456	-1.4306	1.47	1.1405	1.8929	2.2584	0.6449	0.1964	1.5961	-0.3946	0.9421	1.2977	NA	0.5482	NA	NA	NA	NA	NA	NA	0.7082	1.714	1.1024	-0.0158	2.0043	0.2804	1.4189	0.3344	1.6362	2.0194	2.0185	NA	1.2543	0.9332	-0.3388	0.9323	0.4006	3.0846	-0.2787	NA	1.8849	1.1013	NA	0.9913	1.1242	2.07	NA	1.168	1.108	-0.136	NA	1.0334	2.5866	2.1103	1.2804	1.9909	1.2792	1.6687	1.2172	-0.1176	NA	0.4881	2.0573	2.4997	2.8076	NA	2.6897	0.5807	1.1892	NA	2.0645	1.8529	2.37605	NA	0.6671	-0.168	-0.0787	-1.3437	1.568	NA	-0.5673	0.7341	-0.7362	2.3254	1.3976	1.4229	0.6102	0.02055	NA	1.8251	NA	NA	NA	0.4938	NA	-0.3676	0.5842	NA	1.41625	-1.1326	NA	0.0331	0.101	-0.272	1.4397	-0.2136	-0.4179	-0.0054	NA	1.8313	NA	0.9385	0.4947	0.9633	0.8144	1.1422	0.6175	NA	-0.0474	-0.4102	1.6058	0.6137	0.61125	0.7295	-0.64	NA	1.7813	2.0462	0.1519	1.8706	1.4118	NA	NA	NA	NA	0.2885	-0.7019	0.1415	1.2581	1.2496	NA	0.5735	0.1421	1.6804	1.4036	NA	2.0472	3.0058	1.7244	NA	1.5457	NA	1.8323	0.5645	0.653	1.1192	-0.763	1.6809	0.3877	0.0769	-0.3394	0.6949	1.3453	0.7723	NA	1.6173	0.6691	2.0735	2.5245	2.6171	-0.0031	1.9813	1.4182	1.6473	0.5793	2.5308	0.7749	NA	1.976	-2.5043	0.5698	0.8486	0.2222	3.113	NA	1.0739	1.207	0.8606	1.2729	1.9722	NA	1.5048	NA	0.9838	0.4497	0.74715	1.4744	2.3979	NA	-0.4104	2.0223	0.6369	0.2628	1.7364	2.2433	0.1705	0.3727	1.8589	NA	1.2552	2.1927	NA	1.6941	1.9476	0.6984	NA	0.2966	0.4032	0.5166	2.1545	0.5877	1.1266	0.1428	0.4981	0.8011	NA	1.3277	2.756	NA	NA	0.2946	0.5734	1.1671	0.8354	0.6048	NA	NA	0.2927	NA	1.258	1.3094	1.006	0.699	0.81505	2.187	NA	NA	-0.7544	2.4003	0.6121	0.6126	2.1373	0.9837	0.3649	1.5066	NA	0.2738	0.567	2.3069	NA	NA	NA	NA	0.1671	NA	NA	NA	NA	NA	NA	NA	NA	NA	NA	1.8917	NA	0.9389	NA	NA	NA	NA	NA	NA	NA	NA	NA	NA	NA	NA	NA	NA	NA	NA	NA	NA	NA	NA	0.9436	0.2118	1.129	NA	NA	NA	1.2293	NA	1.8602	NA	NA	NA	NA	1.1969	1.0088	0.4355	0.0817	NA	-0.5322	-0.8606	-1.5471	0.8091	2.0811	0.6169	0.9556	1.8754	2.4868	1.8712	2.0315	1.5325	-0.6651	1.2394	0.9123	NA	1.4291	1.142	0.9994	0.1948	0.3195	0.5612	0.195	1.2804	0.2124	-0.0691	0.9513	1.3732	1.7872	0.5586	0.8186	0.9193	1.284	1.2232	0.9715	0.6206	NA	NA	2.0845	2.2343	3.0685	2.0192	1.4525	3.4763	3.3815	NA	0.816	2.7028	0.3774	0.8022	2.5258	0.5093	-0.1007	3.1348	NA	1.3763	0.9513	0.2218	-0.19	-0.3324	0.6066	2.5647	-0.3292	2.0809	1.3158	1.2075	NA	1.6532	0.8195	NA	NA	2.2063	0.9001	-0.1538	2.1843	0.8962	0.6012	1.2127	0.1123	1.458	0.7118	NA	NA	0.0354	1.2571	1.4302	1.7843	0.4523	1.4624	0.5176	NA	-0.7971	NA	1.421	0.8566	1.3276	0.2868	0.3788	NA	0.4735	0.6467	NA	-0.0136	0.425	1.3855	2.1322	NA	1.2425	0.8548	1.3858	1.476	0.7056	0.3942	NA	2.5213	0.5817	1.0731	1.1377	2.1296	NA	1.5726	1.1597	-0.1196	0.5368	2.0358	1.6158	0.9551	0.7889	2.9094	1.293	0.95	0.5762	-0.0886	0.6005	NA	NA	1.499	2.3573	1.2518	0.001	0.8862	0.149	0.9483	0.943	2.3021	0.7394	0.2653	0.5093	0.6732	-0.5178	-0.9379	0.3761	NA	-0.7938	1.9655	0.1153	1.8534	1.3135	0.7079	0.8757	0.2154	0.2458	0.9763	0.264	0.3444	0.1036	1.0145	0.7847	0.9334	1.3595
DDAH1	DDAH1	1.6596	1.5281	1.4344	2.9123	NA	NA	NA	0.68	2.693	1.7432	1.18455	NA	0.852	2.0927	1.8105	0.9328	3.0792	0.52015	1.6933	0.86675	1.83	1.5977	NA	1.2867	NA	1.3558	2.1262	3.1724	2.3964	NA	2.1157	NA	NA	2.1595	NA	0.77725	NA	2.9413	NA	NA	2.4121	NA	0.5149	NA	NA	2.346	NA	1.7668	NA	0.4788	NA	1.1114	NA	1.5963	1.4606	2.2101	0.4418	1.7547	2.4034	1.8817	2.7697	2.5385	2.3044	0.23855	NA	1.6272	2.2877	2.4056	1.7794	0.6864	NA	NA	NA	0.1012	1.2014	2.0042	2.3699	0.29375	2.044	4.7733	NA	1.9467	NA	1.6293	1.1558	1.8266	NA	NA	0.9531	2.4163	NA	NA	NA	1.8765	0.54585	2.5015	2.1901	0.3503	2.418	NA	NA	1.6891	2.0012	1.9376	4.2739	NA	1.6262	2.4294	2.6707	0.81195	NA	1.5141	2.2599	2.1539	NA	2.5929	2.3622	NA	1.0233	1.7564	3.1273	1.8998	1.8344	1.9297	NA	NA	NA	NA	NA	NA	1.8538	1.0423	NA	NA	2.6839	NA	2.8557	1.8034	1.0244	2.9362	4.1802	2.6918	3.1837	NA	1.1939	NA	NA	NA	NA	NA	NA	1.6342	2.9303	3.3578	NA	2.4036	1.7633	1.9488	2.1791	2.1874	1.5416	1.7037	1.3418	1.5462	1.2079	3.348	1.013	1.3723	2.4641	3.0039	2.7934	2.8582	3.8784	2.2769	2.8685	NA	NA	1.2325	1.1075	1.8986	0.9153	NA	1.2452	1.4513	2.3219	1.5731	NA	1.5867	3.5456	NA	NA	2.5086	0.6627	1.53725	0.49975	0.9719	NA	2.9185	0.511	1.6016	0.9284	NA	NA	NA	1.5728	2.7294	1.1751	NA	1.8901	2.3937	0.2994	1.1149	NA	NA	NA	NA	NA	1.13755	NA	2.1517	2.3693	NA	3.7818	0.9415	-0.1739	1.8089	1.9467	2.589	1.8916	1.0859	2.3572	1.1729	2.0546	2.1329	1.9188	1.2009	2.3513	NA	NA	3.1787	NA	NA	1.8986	2.3716	3.9974	NA	1.3669	NA	2.8416	1.7644	1.428	1.6502	2.0486	NA	2.9714	2.7611	2.3427	NA	NA	NA	NA	1.6768	3.7841	2.1866	2.3399	NA	NA	NA	NA	1.8927	NA	NA	NA	NA	NA	NA	3.1346	0.5594	1.2979	NA	NA	NA	3.3157	1.3041	2.4072	2.7885	1.0795	NA	NA	2.732	NA	NA	2.0606	4.793	1.6456	2.6939	-0.0002	NA	1.8944	NA	0.673	1.182	NA	1.2875	1.7998	NA	1.3859	1.8526	1.2059	NA	1.3689	1.5747	2.0396	1.5931	NA	1.3521	NA	2.0803	NA	1.4961	NA	2.4701	2.3089	4.7717	3.4809	3.4118	2.5145	NA	NA	NA	0.3775	2.6532	1.2432	2.3307	2.3672	1.8145	3.2684	3.2866	3.0887	3.1027	3.3481	1.6597	1.9317	1.5057	2.2863	1.8858	2.8297	3.4017	1.7172	3.4176	NA	NA	1.5885	1.7052	1.5257	2.5444	2.639	3.6319	NA	NA	2.2384	1.8371	1.8245	NA	NA	NA	2.7022	1.1335	4.4163	3.8854	2.8636	1.8901	1.9492	3.0254	1.2967	2.3866	1.8945	2.6435	2.0957	1.5365	2.1219	NA	NA	1.6755	5.034	0.5984	1.3646	0.8409	1.0365	NA	2.1801	1.1008	2.2549	1.3983	NA	NA	2.5492	1.2972	2.3423	2.1299	2.1924	1.8963	2.5945	0.3347	1.9899	1.4435	1.3521	0.9516	0.3096	1.4346	3.126	3.9071	3.5087	1.0927	2.196	1.4853	2.062	2.7637	1.5403	NA	2.4691	NA	NA	NA	NA	NA	NA	1.5651	1.5282	2.5067	2.3565	2.3602	1.0695	1.7874	0.9785	2.8207	3.0493	3.6954	NA	4.1718	3.6005	3.2198	2.3137	1.8115	5.4931	1.1073	NA	2.5906	0.4823	NA	0.8027	2.03	2.4962	NA	2.1207	2.5824	1.8108	NA	2.7335	4.9472	4.2194	1.6571	2.1561	3.839	2.2392	2.812	1.6409	NA	2.7532	2.8251	3.7726	5.4699	NA	2.9611	2.8266	2.5767	NA	2.7526	3.2671	0.6938	NA	1.4733	0.7528	2.2226	2.3802	1.4734	NA	1.8544	3.4402	1.3666	3.5642	2.046	3.4233	0.6107	1.6239	NA	2.3451	NA	NA	NA	2.7025	NA	1.1115	3.0354	NA	0.38215	1.2679	NA	0.4134	2.2848	0.2599	0.9154	0.43175	2.2933	0.3552	NA	1.1118	NA	1.889	0.0889	0.9506	1.9623	1.6431	1.7759	NA	0.8111	1.0716	4.6087	2.2617	0.0591	4.521	0.8048	NA	1.1609	2.6693	3.895	3.6153	2.9284	NA	NA	NA	NA	1.1528	2.5483	2.4976	2.2899	1.9344	NA	0.2936	2.47	0.7226	3.4265	NA	3.3303	4.3464	2.8316	NA	3.62	NA	2.7071	1.6302	5.6201	1.565	1.3775	4.7037	0.5054	0.8008	0.8483	0.6371	6.0723	1.3976	NA	1.2085	2.9536	2.8889	1.6334	5.2219	2.713	2.9531	1.7531	2.1031	2.8715	3.0161	3.1625	NA	2.2754	-2.1298	1.1102	3.0175	1.1598	2.4956	NA	1.7845	2.0591	2.0231	1.8876	2.3953	NA	3.0276	NA	2.0166	3.6783	1.34685	2.735	2.4342	NA	2.2352	5.4392	1.5588	0.4512	3.3117	2.1803	0.7607	1.0848	2.1711	NA	2.1598	3.2024	NA	1.8712	3.2303	1.653	NA	1.7877	2.1404	1.8367	2.591	1.599	1.7234	0.646	1.8824	2.8101	NA	1.3151	3.3662	NA	NA	1.638	3.5017	1.6937	1.6832	1.9285	NA	NA	0.3616	NA	1.9986	1.8608	1.9372	1.4356	0.55625	1.9276	NA	NA	1.8817	3.9779	1.7287	1.345	3.3418	2.2656	2.9865	1.8602	NA	1.3727	1.1262	0.7283	NA	NA	NA	NA	4.2657	NA	NA	NA	NA	NA	NA	NA	NA	NA	NA	2.7451	NA	2.4218	NA	NA	NA	NA	NA	NA	NA	NA	NA	NA	NA	NA	NA	NA	NA	NA	NA	NA	NA	NA	1.7949	1.5094	4.4673	NA	NA	NA	1.8887	NA	2.6373	NA	NA	NA	NA	3.5017	1.7247	1.5743	2.2618	NA	1.5476	2.4925	-0.2375	1.9885	2.3604	1.5622	1.9109	1.429	3.648	1.9078	2.898	3.504	4.27	1.6459	1.7765	NA	3.1531	2.619	3.5961	3.1411	1.4	1.6918	2.2454	1.5421	2.0427	1.3247	1.4164	3.55	3.3986	3.3368	2.1467	6.9907	2.405	2.3774	4.7946	3.3413	NA	NA	2.421	3.3362	3.2905	3.1711	3.3859	3.1563	2.6062	NA	3.3575	2.5431	2.0304	1.3026	2.5064	3.4929	0.41725	3.6848	NA	2.3634	2.6967	1.0794	2.0756	2.45	1.9461	2.7911	1.2301	1.9754	1.8501	1.9728	NA	1.5351	1.7373	NA	NA	2.7998	2.2791	1.0692	1.4412	1.0898	1.7762	1.8411	1.3899	1.49	1.3478	NA	NA	2.4043	2.265	2.3305	2.6943	1.1242	1.6596	1.5414	NA	0.3204	NA	1.5785	0.4227	1.4613	1.6966	1.5299	NA	0.9116	0.8129	NA	0.7364	1.2604	1.1692	2.032	NA	1.5753	1.8408	2.5499	2.367	1.6487	1.8852	NA	2.8838	0.5879	1.2783	2.4217	2.8124	NA	2.2328	2.0211	1.5556	0.1104	2.6688	0.7018	1.453	1.073	3.988	2.9755	2.0586	1.3716	0.8782	1.6114	NA	NA	1.6518	2.8921	2.9134	0.6972	2.0945	0.8054	1.1446	0.6972	2.0316	1.8458	1.5461	1.4937	1.2389	-0.0751	0.3583	1.0033	NA	1.0242	2.6677	1.1091	2.8761	1.7114	1.0587	1.7064	1.5274	0.2948	1.4079	0.6249	1.7541	1.4287	1.0316	1.0051	1.895	1.9753
DDC	DDC	1.0718	0.4133	0.1245	0.7509	2.0303	7.62701	7.99412	0.4554	NA	0.93	-0.36525	4.48812	1.2338	1.3444	0.7391	0.479	-1.5524	-0.5034	-0.4438	-0.4148	-0.0701	-1.3057	8.74184	1.5829	NA	-0.3527	0.9891	0.2991	0.7679	0.7698	1.5046	8.87283	4.95737	NA	1.4485	0.09085	6.06536	-0.2526	2.0308	-0.1611	3.8303	0.23185	-0.3261	4.89773	5.8127	0.2931	0.7044	1.1262	NA	0.9021	6.37903	-0.2087	6.98763	0.1125	0.4755	1.0728	0.7534	0.4034	0.9849	0.956	-0.5141	0.8064	0.6883	0.3599	5.16774	NA	1.1138	NA	1.2214	NA	4.913	6.85028	6.58643	0.0214	NA	-0.0544	0.4274	-0.0587	0.57385	2.6814	6.0938	NA	-0.5324	-0.1539	NA	1.6226	6.97557	6.01831	0.86445	-0.3023	7.22667	NA	NA	-4.4287	0.4249	1.3211	-0.0056	0.0132	-0.3525	NA	7.51791	0.4752	1.4009	0.3953	NA	0.8072	1.2742	1.628	NA	1.48155	7.83504	NA	0.5197	2.2329	7.75955	1.1823	0.2461	0.5271	0.8408	-0.8809	-0.281	NA	-0.5339	1.6108	5.13019	NA	6.02921	NA	NA	NA	1.0824	1.425	-1.422	1.8166	1.9667	0.8925	1.2636	0.8166	0.2656	0.2252	0.7799	0.6859	0.5239	0.8279	0.5005	5.39866	5.62502	NA	NA	NA	5.16812	-0.299	0.5269	0.8762	1.0877	0.2415	1.6525	-0.5291	0.7204	0.6894	0.4861	1.6756	-0.2574	1.4067	NA	0.4816	-0.122	0.0835	-1.5936	1.114	1.2112	0.3399	-0.1656	-0.0842	-1.179	6.59738	5.6636	-0.6914	1.029	-0.8041	-1.0102	5.97242	1.4774	0.2814	-0.4167	NA	0.2327	0.1479	2.8342	5.75081	6.7746	0.106	0.4515	0.41735	1.1015	-0.5674	0.3529	1.9941	0.1345	1.7251	0.8698	0.7858	4.18739	5.43641	-0.4845	0.5691	NA	5.13247	0.0091	0.6926	0.9396	0.2313	5.05652	6.46857	0.4987	4.85192	5.93286	1.2106	0.3916	0.5198	0.4551	6.10066	0.4276	-0.3132	-0.8945	0.5621	NA	1.8601	-0.5043	NA	-0.4466	1.2091	NA	-1.3611	-0.2338	0.8122	1.8951	6.71362	-0.4775	0.5714	7.79027	7.14091	0.0837	0.5594	NA	0.7409	0.2756	7.58653	-1.1217	-0.1014	NA	0.3643	1.0162	-0.9643	1.1438	NA	0.8952	9.15885	NA	5.34036	NA	0.5159	NA	0.7568	0.254	6.52531	6.68857	NA	5.70401	-0.4481	5.85049	8.02342	NA	5.80167	NA	0.8687	-0.2669	-0.4711	-0.4009	6.58573	5.35995	NA	0.77	0.5356	-0.4726	1.1715	NA	0.6284	6.82115	0.6831	6.59792	6.15895	NA	0.8919	NA	0.7489	-0.0855	1.6856	0.2783	0.4692	NA	0.1265	6.58413	-0.6086	0.746	6.9072	-0.2342	0.2077	0.1215	NA	0.6051	1.0933	NA	1.3193	5.21831	-1.6946	5.43561	0.973	0.7654	0.5036	6.10718	0.4076	-0.3774	0.5857	1.1888	2.3419	2.3184	-0.142	6.77449	NA	-0.7417	NA	-1.4051	0.9498	0.9587	2.2729	-0.7946	-1.5353	1.1583	NA	0.8782	NA	-1.388	0.2551	0.1788	-0.8437	0.344	1.4461	-0.4887	0.4859	-1.9059	-0.3463	NA	-0.1121	0.1974	0.6953	-0.4091	-0.4749	6.85335	-0.2772	NA	-0.8321	-0.4803	-0.8351	5.21184	NA	1.4574	0.9017	2.5905	2.3791	NA	NA	0.7257	0.2991	-0.2819	0.5528	1.5136	-0.2849	2.4489	0.9085	0.4113	4.51472	1.7725	0.9354	-0.0251	NA	0.6642	NA	NA	-0.2887	1.163	1.6562	-1.0687	0.6852	6.37921	6.28179	-0.2282	1.7067	NA	-0.04	0.6255	0.8728	0.5811	-0.1621	0.1604	0.7534	0.0804	0.1348	0.173	-0.248	0.4053	-0.0435	1.4608	0.5171	-1.2079	NA	0.0241	0.9067	-0.1201	-0.233	-0.1693	5.41367	5.79819	NA	NA	5.23267	NA	0.3663	1.3825	-0.4097	0.3667	0.7302	NA	1.2129	NA	-0.6772	0.1443	NA	6.18207	0.7913	-0.3151	0.0629	-0.4469	-0.2072	-0.4254	-1.6624	0.594	-0.6416	0.8652	5.12043	-0.0076	0.8634	1.0262	7.20195	-0.4513	-0.5417	-1.1077	0.3908	-0.7282	2.0321	NA	NA	1.0573	1.6474	0.5875	0.4777	-1.091	NA	-0.3929	0.2376	2.1971	0.5685	5.75257	2.0151	-0.0264	NA	5.07732	1.4095	-0.0278	0.66145	6.41908	-0.094	NA	NA	1.0342	1.0354	7.05453	-0.6267	0.6553	-1.3993	1.7713	1.7386	0.2499	-0.8532	-0.60745	6.07505	0.4699	5.8957	5.43252	6.10205	0.5522	5.92601	0.2102	NA	6.59111	0.766	-2.1227	5.93486	-0.3826	NA	0.471	0.4527	0.1127	0.4914	-0.5991	8.2254	1.8553	8.77036	0.6245	1.1359	-0.0381	1.354	-0.1774	0.6023	5.50165	-0.7761	-0.4017	NA	3.1739	-0.32885	0.0847	0.9332	6.38814	-0.3608	NA	-0.7513	0.1825	3.0994	4.84475	NA	2.5766	6.46939	0.3209	-1.3073	-1.6819	0.1103	-0.914	0.8156	0.1947	0.4692	0.2192	NA	0.7605	1.4115	1.4494	-0.0477	0.2543	-0.5877	0.8759	1.9838	0.5515	-0.1565	0.7053	-0.4838	1.0315	1.2554	0.854	0.6553	1.3944	1.8087	-1.6562	0.7129	1.0276	0.3152	1.3144	2.1493	NA	3.8873	0.4391	1.6127	0.7592	-1.0461	NA	0.6929	6.09757	1.7825	-8.2645	0.2965	0.2833	-1.4263	NA	3.3077	-0.0839	-1.4983	-0.5615	0.6465	2.72	NA	0.767	6.56181	NA	NA	0.20275	1.5349	1.1582	-0.2437	-0.2186	1.7164	-0.0877	-0.7137	1.5703	1.1308	NA	1.2268	1.9112	NA	0.218	0.799	0.1987	0.707	NA	0.1876	0.4962	-0.2367	0.405	-0.803	0.8383	NA	-0.2358	-1.1773	0.5491	1.2182	1.2956	0.421	NA	0.3119	-0.1331	1.3709	NA	2.964	0.1972	-1.6747	0.3631	1.0199	0.4514	6.20623	0.4765	0.8483	1.0956	0.4599	0.88045	1.6876	5.36079	6.88625	-0.3464	0.7597	-0.4256	0.417	1.4643	1.2032	-0.0533	0.1742	0.6112	0.091	0.8553	1.03995	0.3281	3.41639	5.14211	0.2226	-0.1803	-0.148	6.55385	5.17613	NA	4.26569	NA	5.76225	3.81638	NA	NA	0.209	6.36198	-0.463	4.59161	NA	NA	NA	NA	NA	5.45143	4.89373	NA	NA	5.03498	NA	NA	NA	5.92887	6.08474	6.18549	6.15277	-0.2357	9.73156	-0.7288	-0.9847	0.9442	NA	6.29737	5.67076	-0.1254	4.87112	0.3386	5.76332	5.55132	NA	6.39562	-1.3973	0.6938	0.517	0.1444	1.1854	-0.7716	2.5459	-2.8498	0.4203	1.0664	NA	-0.182	0.6576	2.3808	-0.3792	NA	1.0365	1.5111	0.6282	-0.8854	-0.1945	-0.5192	-0.6215	-0.2936	NA	0.6027	NA	-1.9858	NA	-0.7559	NA	0.2678	-0.5014	0.5088	1.1035	-0.1935	2.7108	NA	0.5387	0.9321	1.233	2.1073	0.4642	0.3	2.0083	1.8635	1.1978	-0.6818	2.5955	3.1461	0.5638	1.0147	1.2623	NA	0.452	0.4161	-0.4585	0.036	3.0031	-0.0905	0.7332	0.4975	0.8532	1.7568	-0.5265	0.2206	1.4154	-0.9778	0.0075	-0.0378	0.2784	0.6064	1.7042	1.8124	0.4516	0.6263	1.9754	0.5791	0.4515	1.7362	3.8981	2.2451	1.647	0.1762	2.1356	0.126	1.0066	1.0259	1.1748	1.4491	NA	1.6259	0.4673	0.3683	NA	0.0356	0.5194	0.4353	0.3315	0.8921	NA	0.0517	1.3901	-0.1364	2.6771	1.7798	-0.6559	0.6603	0.7916	NA	1.6527	-0.692	1.072	1.2354	-0.5758	1.5529	0.0629	0.6731	1.5568	0.5433	1.4562	1.7978	1.5846	NA	1.6938	1.6666	0.6349	NA	1.4789	0.1984	0.6336	NA	-0.0241	1.3965	-0.3644	0.7206	0.6141	0.2184	0.4039	-0.5884	0.5582	0.9064	0.3397	2.2856	-0.0158	-1.0662	NA	1.0617	1.3077	2.5936	0.9349	2.8138	0.6768	-0.3762	0.4485	NA	0.6621	1.3188	1.2042	0.3688	1.0428	1.3264	0.7396	0.598	0.9603	NA	1.0399	0.1128	1.0313	1.2582	0.2151	0.103	0.5921	1.8223	0.6416
DDR1	DDR1	0.7248	0.9258	-0.0502	0.8407	0.2396	7.48116	7.83246	0.6494	0.5396	1.0983	0.0657	7.65262	0.4931	0.6133	0.4196	0.5145	0.9223	0.86425	0.2232	0.1961	1.7152	0.269	7.3395	0.1201	NA	-0.5436	0.6374	0.4292	0.4229	1.4849	1.1513	7.85199	8.44813	1.1749	-0.0411	0.38485	8.29707	0.3396	0.4242	-0.1007	1.4494	1.08	0.3468	7.64724	7.46101	0.443	0.5149	0.8034	NA	-0.0096	7.14264	0.7195	7.97994	1.0338	1.1655	0.5639	-0.0231	0.1361	0.4764	0.3226	0.5678	0.4493	0.5489	0.1419	7.11468	0.7619	0.1723	0.7652	0.9117	0.2959	7.2143	8.52346	7.31888	0.0147	-0.3733	0.0342	-0.353	0.54785	0.65865	1.6063	7.42643	-0.1401	0.057	0.4293	0.518	0.956	8.00019	8.15128	0.0934	-0.0308	8.34345	NA	NA	-3.6451	0.04155	0.3794	-0.5618	0.1662	0.7937	8.61274	8.08499	0.3072	1.3974	0.5781	0.5234	0.3718	1.0432	1.1998	0.6151	0.5315	6.85212	0.0552	0.5278	0.6055	7.99763	0.725	-0.4358	0.7392	0.2742	0.1928	0.1102	0.8803	0.4595	1.0771	8.78229	NA	7.61312	NA	NA	NA	0.7977	1.1136	-0.0845	0.936	-0.0383	0.552	0.6806	0.7333	0.5748	0.2869	0.9018	0.2026	0.1716	0.2411	-0.1364	8.1081	7.90588	NA	NA	NA	7.72354	0.5253	0.3197	0.8282	0.8862	-0.2289	0.7609	0.0673	1.5742	1.3056	0.8866	0.1566	0.5539	0.6945	0.2069	1.2252	0.0087	0.2315	-1.8169	0.4343	1.2226	0.149	0.3363	-0.5458	0.0228	7.4456	7.44246	0.4561	-0.06375	1.1954	-0.2792	7.8386	0.20845	0.3119	-0.6297	1.0796	0.0155	-0.0137	1.4678	7.51584	8.26159	0.4392	-0.17375	0.29995	0.04715	-0.2234	0.6341	0.6504	-0.451	0.284	0.4994	0.6221	4.89761	7.61066	0.0672	0.3176	0.6604	7.71656	0.3069	0.3209	0.76705	1.6458	8.48988	7.82352	0.7952	7.85939	7.9793	0.65355	-0.2773	0.5653	0.8025	7.85783	1.0034	0.4829	-1.0493	0.3299	0.6785	0.5782	0.1356	0.6179	-0.1086	-0.3672	0.867	0.7819	0.4747	0.8647	0.2163	7.45393	0.1613	0.2269	7.96731	7.68026	0.748	1.2176	-0.0693	0.0661	0.6816	8.0011	0.6737	-0.0656	0.2226	0.1983	0.8514	-0.7406	0.8549	0.9121	0.3568	7.92569	NA	7.47402	NA	0.455	1.3394	1.0168	-0.1155	7.61103	7.62873	NA	7.37206	0.1799	7.55563	8.02476	NA	8.14856	NA	1.0983	1.1608	-0.2312	0.098	7.77362	7.41452	NA	0.3457	0.5425	0.5413	1.3062	0.1702	0.0127	7.97564	0.8418	8.0051	9.30428	1.0131	1.0067	0.4392	0.2891	-0.1366	0.6141	0.3567	0.8387	0.7931	1.3464	8.30208	0.7886	0.3695	7.58767	-0.1305	0.2741	-0.0299	NA	0.838	0.714	0.6674	0.4996	7.6736	0.0625	8.07192	0.674	0.2906	0.2738	7.47055	0.32425	0.4172	1.0961	1.0356	0.5648	0.3963	0.4556	7.57173	NA	-0.7168	-0.0808	0.1855	0.5976	-0.0697	0.5408	0.297	0.3721	0.124	1.3313	1.2408	0.0837	1.7763	0.156	0.1878	0.4618	0.162	0.4183	-0.5374	0.845	0.535	-0.2575	1.1624	-0.19	-0.1979	0.1033	-0.1733	0.792	7.56824	0.4052	0.5161	0.6278	0.5264	0.4304	7.71401	NA	0.7838	0.6665	1.0498	1.1692	-0.1961	0.9783	0.6412	0.2831	0.8269	0.2722	0.7821	0.1564	0.432	1.5289	0.0233	7.6849	0.6203	0.1003	0.9686	-0.0811	-0.1521	0.5785	0.8933	1.9767	1.2062	0.1169	0.4634	1.0769	7.68795	7.46894	-0.2068	1.6465	0.3609	0.5043	0.8902	1.0483	-0.024	0.3119	1.1991	0.0043	1.2296	0.9582	0.1583	0.0072	0.2774	0.895	0.5474	0.3973	-0.0694	0.6587	0.5464	0.3471	0.4785	0.6202	1.0796	8.15326	7.66493	NA	NA	7.99431	NA	-0.1543	-0.1526	0.1374	0.9799	-0.0358	0.229	0.7563	0.3493	-0.1559	0.326	0.7176	7.7165	1.6491	0.1588	0.2272	-0.2049	0.1112	-0.1168	0.0963	0.5602	0.9536	0.0438	7.62757	0.2373	0.2676	0.8269	8.26369	0.4747	-0.1668	0.003	0.5459	-0.0075	4.6541	4.337	0.9699	1.1235	0.2572	0.2296	-0.1235	0.3807	NA	0.8158	0.6362	0.7354	0.7261	7.68499	0.3447	0.4428	-0.3405	8.05222	-0.2042	0.519	0.2024	7.77642	-0.2767	0.407	-0.1995	-4.5989	0.3321	7.88491	0.4967	0.4648	0.4979	1.1251	1.0735	0.6168	0.1922	0.4517	7.98282	0.7618	7.67655	7.40723	7.34831	0.2599	7.90812	0.7303	1.0616	8.43491	-0.17175	0.0041	8.067	0.1994	-0.4611	-0.1324	0.2847	0.1276	0.0968	0.0029	8.28768	0.68155	7.50413	0.1387	0.0301	-0.1061	1.3481	0.6189	1.1035	7.27366	-0.7468	0.6317	1.4317	1.1166	0.032	0.329	0.3527	7.78066	-0.5011	0.5869	1.3366	0.5481	0.3617	7.69751	NA	0.0976	7.1923	0.0914	0.0782	0.36	1.3995	-0.0746	0.6662	-0.0939	0.9522	-0.1683	-0.1533	0.9763	0.4064	1.4921	0.7398	-0.3846	0.9916	0.1735	2.6793	0.9333	0.6644	0.8296	0.3993	0.4099	0.5072	0.2419	0.4762	1.3872	1.0002	0.2069	0.4819	0.8559	0.1598	1.7243	-0.4088	0.2614	1.8938	0.3764	0.5011	0.5961	0.2038	1.2538	0.9138	7.8432	1.1541	-5.5786	0.2323	-0.2585	0.7918	-0.3758	0.6431	0.2433	0.7884	1.354	0.6936	1.4693	NA	1.5178	7.99238	0.8252	0.6172	0.18155	0.6342	0.2255	0.0493	0.9972	0.8271	0.7116	0.1612	0.4464	0.1493	1.0598	0.7665	0.9363	NA	1.8617	0.5187	0.6658	1.0151	0.2875	0.2373	0.3046	0.1531	0.5337	0.4768	1.3426	0.3588	0.1814	-0.0385	0.9166	0.1679	0.5906	0.2684	0.3362	0.4479	0.1698	0.066	0.8285	1.7338	0.7119	0.2315	-0.0753	0.2834	-0.3778	7.35758	0.8566	-0.1737	0.3949	0.3955	-0.0234	0.9686	7.82172	7.51708	0.2471	1.1565	-0.5753	-0.1031	0.2217	0.8636	0.5714	-0.1513	0.756	-0.4437	0.4354	0.6361	0.0042	7.09499	6.87832	1.2383	1.3538	0.3818	8.29955	8.3165	8.47043	8.05691	NA	8.43258	8.12478	NA	NA	0.7711	8.03029	0.2068	7.39399	NA	NA	NA	NA	NA	7.80112	7.29922	NA	NA	7.17854	NA	NA	NA	7.97249	7.61805	7.35505	7.58498	0.1449	8.07865	-0.2723	0.2752	0.7038	NA	7.91537	8.69092	0.7914	7.13851	1.0943	7.32606	7.30096	6.74262	8.74974	-0.0551	0.1509	0.1436	-0.4247	1.0424	0.3592	2.0277	-0.1889	0.4678	0.9161	0.4392	-0.0832	0.3656	0.7855	0.3065	0.3786	0.4743	0.6463	0.4646	0.6813	0.1811	0.2758	0.6394	0.803	0.582	0.319	0.3071	1.4496	0.7255	0.2083	0.6238	0.5049	0.8979	0.5978	0.2168	0.788	0.9168	0.2773	0.2462	0.7726	0.7514	0.7744	0.0874	0.5842	1.129	1.3053	1.0544	-0.1165	0.8806	-0.035	1.2948	1.0027	0.022	0.0453	0.3994	0.4287	0.4211	0.3535	0.6952	-0.2598	0.0808	-0.01	0.3632	0.9319	0.9509	0.1225	-0.0223	0.2401	0.8112	0.5034	0.576	0.9739	1.6107	1.6465	-0.1586	0.39	0.7532	0.3442	0.1221	0.1886	0.37	0.5297	1.2161	-0.6189	1.54	1.1072	0.5236	0.0294	0.3839	0.8027	-0.0416	-0.0111	0.2996	0.7138	1.0385	0.1148	0.3512	-0.1755	0.7116	0.8968	0.3279	-0.0792	0.5913	-0.0403	1.0654	0.7301	0.6572	0.59	1.2003	0.4387	1.1604	-0.5804	0.4838	0.514	0.2257	0.5924	0.7038	1.5884	0.4843	-0.2061	0.6914	0.5807	0.9976	1.1839	0.5628	0.8255	0.8896	0.7971	-0.2519	0.1912	0.3875	0.4274	0.2719	0.7885	1.0508	1.0017	0.4356	0.2128	0.5468	-0.3584	0.2568	0.3017	0.2548	0.6972	-0.1727	0.0002	-0.5521	1.6711	0.1945	0.9292	0.467	0.6419	-0.1086	-0.0652	-0.4092	0.1824	0.2815	0.8972	0.907	1.0531	0.7871	0.9971	0.9665	0.0011	0.2836	0.3778	0.6657	0.1608	0.4212	0.233	-0.0457	0.0395	0.5159	0.0077	0.344
DDX58	DDX58	6.3293	2.0579	3.5061	5.8919	NA	6.1824	6.18496	3.3243	4.9511	2.9338	3.35315	7.08806	1.7979	3.55	2.2989	0.934	5.5785	3.12355	6.6477	4.1539	4.3551	6.4443	5.66426	2.2791	NA	1.9573	2.818	4.6053	2.8502	NA	2.4701	3.89094	3.67771	2.9363	NA	2.563	6.3524	7.6718	NA	NA	1.4104	NA	2.6901	6.6822	6.98495	5.0668	NA	3.1969	NA	2.1282	6.46227	2.4988	8.18112	1.2892	2.8312	6.3849	4.425	2.8489	3.2487	2.1126	4.3322	3.3622	2.9652	2.57	5.96925	1.3335	3.3521	6.8515	3	4.4213	9.03739	3.62896	5.99226	2.5916	2.7646	2.3519	3.2636	2.8272	4.31635	7.233	6.19898	3.856	NA	5.5224	1.3847	1.5244	8.47389	8.69913	3.58415	7.6026	4.61737	NA	NA	6.911	2.49605	6.0497	2.1754	3.47245	3.5127	4.83737	8.82137	3.1254	2.0311	1.2838	4.6932	NA	2.0134	3.415	2.6313	3.2256	6.87213	3.028	3.4514	2.3645	6.41722	3.1208	6.7713	NA	2.7427	4.6966	8.5452	2.4257	6.5424	1.9644	5.38597	NA	5.92533	NA	NA	NA	6.0567	0.687	NA	NA	4.135	NA	5.7976	2.2313	2.8317	5.2072	7.3059	8.3625	8.032	NA	1.3112	3.40835	3.86474	NA	NA	NA	3.93054	3.7135	6.6926	2.5773	NA	4.9564	3.3339	7.0232	4.6291	5.2739	3.0659	2.6133	2.8285	6.0481	4.0434	4.5974	0.9109	3.3	7.029	5.8042	2.9339	7.895	4.3423	4.1247	6.1066	6.25194	5.91225	4.0996	2.4966	2.5906	2.2369	5.8969	3.1579	3.6913	4.8772	2.4777	NA	4.9891	3.6435	6.74767	3.15295	6.8	3.3418	5.30055	2.79605	2.2541	NA	4.9411	1.8568	4.4052	1.6029	NA	5.86536	3.96211	2.0263	5.5159	1.6141	4.31241	2.7877	3.0534	3.1998	2.0636	7.34553	6.0674	NA	6.94109	6.44889	3.456	NA	4.9886	2.9647	5.84436	5.6135	2.1787	1.9577	2.76	5.7572	3.1698	5.3863	2.7932	5.7087	1.497	4.0288	6.3715	3.2093	1.9198	6.4823	6.16934	NA	7.662	3.38558	3.83636	2.7694	2.2646	6.9716	NA	1.617	3.42487	5.7673	2.776	5.0985	3.4742	5.9932	NA	4.4837	3.6101	4.5259	10.9197	NA	6.21592	NA	4.9317	4.6016	6.2723	7.0173	7.45838	5.19196	NA	5.3642	2.8433	5.66813	6.6312	NA	11.2358	NA	NA	5.4635	4.2384	2.8775	8.37178	6.74221	NA	7.3552	2.829	2.9957	3.7776	1.5553	NA	4.21396	3.5296	7.76871	6.08262	1.6162	5.6246	1.3495	6.0589	1.8958	NA	2.1172	NA	3.6011	0.7286	6.80009	1.7909	2.0996	6.24109	1.9467	4.5295	1.9487	NA	2.9087	2.4005	2.4363	2.5178	5.97462	0.8693	5.45786	3.562	NA	2.4323	6.73013	4.7131	3.7899	6.0066	7.4506	3.3131	7.3314	NA	5.89712	NA	3.1397	6.7267	1.581	2.5448	6.4284	6.5126	7.3228	5.6127	4.601	6.1272	3.685	2.1076	4.216	3.4162	5.6965	5.1409	8.1681	7.0849	3.9753	4.491	NA	NA	1.3498	4.3172	6.1791	6.8383	7.562	7.7275	4.71459	NA	2.5314	5.7818	4.106	NA	6.2492	NA	3.1243	2.2121	6.3286	7.1644	6.6188	2.2302	4.4176	8.0775	2.3707	2.4524	2.7017	2.0065	1.9772	2.0289	5.4214	3.2912	NA	2.0358	5.9567	1.5492	2.98	3.2986	1.5967	NA	2.7841	1.7017	4.4061	2.6484	5.76382	5.94401	7.2572	2.0562	4.0871	5.6136	2.8945	2.2285	4.4174	1.26	1.8993	2.0368	2.8543	2.5239	0.0688	4.975	8.2729	7.3645	4.7874	3.0554	7.5038	3.1623	0.9975	5.0407	7.4403	NA	4.0019	7.35337	6.31688	NA	NA	5.87575	NA	2.3195	2.5363	8.771	3.7177	7.3251	0.5203	3.6035	0.8729	8.0504	7.9822	7.1078	4.41137	7.4012	8.8183	4.1192	7.3575	3.5205	8.302	3.7553	NA	8.6261	1.6121	4.85123	2.1867	4.3362	6.6273	3.04033	4.6965	4.9879	3.4365	NA	5.3714	7.7105	6.0113	4.9315	4.5664	5.7634	3.2552	6.8719	2.0447	NA	6.2279	8.1746	4.7467	8.8432	5.57464	5.5335	4.4528	5.1062	6.15167	7.7643	3.5898	3.6463	6.37241	3.3648	0.8488	3.2914	4.0131	2.6479	6.65404	5.6044	5.2679	4.2924	1.3356	2.8899	2.6517	4.08275	3.8766	10.869	2.3362	6.37706	7.23895	5.75782	4.1713	5.9903	1.6351	1.4458	5.71426	0.9227	0.3276	5.58203	1.477	3.2247	2.6786	3.2559	2.3757	4.3388	1.9117	4.27694	0.6624	5.19349	2.3046	1.4938	0.9552	0.8352	2.0091	1.4522	5.58033	2.3804	2.1246	5.6147	0.6096	2.0268	6.6973	0.7745	8.84537	6.6205	4.2351	6.4551	6.0879	4.0584	2.91006	NA	NA	5.08212	1.1818	1.2098	6.2373	2.0897	5.3773	NA	2.715	4.6439	2.3079	6.5238	NA	7.3521	6.0846	2.54	NA	8.0069	NA	3.506	2.2004	6.3	3.9351	2.0002	6.0893	1.4873	2.5097	0.5473	0.8397	7.1922	6.5489	NA	1.4164	3.0321	4.7713	2.9095	5.9841	7.5472	7.4412	2.8559	3.6484	8.4114	3.8842	3.6883	3.771	3.355	-1.4131	2.0656	7.1521	2.9911	5.9347	NA	3.2024	7.4472	3.2699	2.5415	2.0867	NA	3.3824	3.21657	3.708	6.1622	3.19645	2.0498	5.8728	NA	3.2776	5.0693	2.3381	3.8218	4.3444	2.3669	0.3465	0.6091	4.3082	NA	6.7967	6.0136	NA	2.2952	4.1664	5.9237	NA	4.5902	3.1758	2.4793	3.3459	3.802	1.9885	2.3966	6.1999	4.7185	NA	2.5017	7.935	NA	NA	2.3167	5.2219	1.9142	1.8503	3.1687	NA	NA	0.8332	3.81463	3.0808	7.6449	3.7671	3.2056	2.4435	2.91	5.20346	3.71257	3.2409	6.9743	8.1645	5.0122	7.3656	2.8488	2.2486	6.1123	NA	2.0925	1.8054	2.5168	NA	4.79716	6.1474	NA	2.8685	NA	4.21111	6.58061	2.82487	6.76363	NA	7.61821	6.69806	NA	NA	4.56	7.46976	2.1548	3.9691	NA	NA	NA	NA	NA	3.74682	3.47057	NA	NA	3.85538	NA	NA	NA	3.9009	6.06377	3.8805	3.43114	NA	6.08457	7.6647	6.1589	5.1702	NA	6.77763	3.52231	2.2794	6.28475	5.682	4.91116	2.98296	5.19279	5.4295	7.4824	2.4128	7.0125	2.748	NA	6.6536	2.3566	1.2605	3.9534	2.7673	2.9851	4.2826	3.2854	3.3906	7.4567	3.2403	8.3733	3.5991	3.3144	2.6652	NA	5.4681	2.8025	8.3759	4.6781	2.8856	3.9369	5.9527	2.2383	5.6841	2.9799	4.982	4.0052	4.9251	4.8783	2.3036	7.0962	7.0644	4.6933	6.0775	6.0509	NA	NA	5.4001	7.934	6.5744	3.882	8.4705	8.6434	7.2034	NA	5.0437	8.0738	4.8861	2.7306	5.5428	5.2399	2.4492	4.005	NA	6.8981	4.2542	5.3784	6.1028	6.0368	4.1204	5.2895	3.812	5.3399	3.2753	3.0283	NA	1.5769	2.6665	NA	NA	4.1338	3.1058	1.7146	1.6915	2.4669	1.9073	2.665	1.4591	2.4066	2.1637	NA	NA	2.1066	2.918	3.2776	3.1415	1.7927	1.985	2.3162	NA	1.2437	NA	2.2188	2.0786	1.1762	2.8435	2.2501	NA	1.242	1.6282	NA	1.389	1.0133	0.5921	2.2443	NA	2.8678	1.7909	2.6873	2.8516	2.5683	2.4529	NA	4.2207	1.0997	1.9314	2.4038	3.6487	NA	3.1068	2.3251	0.563	0.1253	2.6932	1.1253	1.7208	1.9057	5.5036	3.7503	2.1494	1.6584	2.0082	2.2697	NA	NA	1.8375	4.5132	4.2402	2.2355	3.4053	1.3365	1.6555	0.6332	1.0463	2.5713	1.9679	2.873	1.8502	1.3106	0.3518	2.1896	NA	0.7294	2.176	1.0413	3.2892	1.9519	3.3722	3.3398	1.5694	0.7929	1.1815	1.578	2.6673	1.6232	3.2799	2.0983	2.6895	2.8438
DECR1	DECR1	5.3573	4.7185	1.9575	4.413	4.2643	5.57283	6.04246	3.2413	NA	5.85	4.1685	5.37338	2.1322	6.1385	5.1391	4.4162	2.8783	2.09695	3.7694	0.8898	2.373	4.4031	4.99761	5.2988	NA	5.1038	4.0932	4.638	5.2264	4.2442	6.6897	6.3967	3.9038	NA	2.9124	1.72395	5.28958	4.939	4.3019	4.1234	1.5157	2.7641	4.0639	4.97979	7.49649	5.7481	5.5888	5.5999	NA	3.0105	6.4919	2.254	7.54621	2.2284	5.1805	4.6098	4.3955	5.6659	5.5771	5.1082	1.6943	6.2858	6.2206	2.28585	4.13939	NA	5.3945	NA	5.9904	NA	3.36768	6.19069	5.64707	0.5133	NA	2.1203	5.9572	1.1902	0.96315	6.4171	5.60493	NA	5.2482	4.9416	NA	5.9906	6.574	7.19028	2.12445	5.81	NA	NA	NA	3.6515	2.919	4.8622	5.2398	2.3523	6.6391	6.17066	7.17693	5.2182	5.3984	0.5819	NA	5.1339	5.1711	7.2675	NA	1.92745	5.54342	NA	5.4074	3.8452	4.63405	6.1845	4.7467	1.1047	4.7597	1.4685	4.2918	NA	5.0508	4.9211	NA	NA	5.40089	NA	NA	NA	4.2435	4.6038	3.6266	4.6427	0.0456	4.5804	4.6274	4.7122	1.4489	2.3646	4.8498	4.3302	1.8354	6.5405	4.6736	5.03621	5.14744	NA	NA	NA	6.96655	6.7304	4.2903	5.2531	7.0779	2.5205	5.4617	4.3928	5.2764	1.9998	5.5532	5.8231	5.1206	4.7008	NA	5.6881	2.3478	0.3905	6.0733	2.1826	0.3226	4.88	5.1896	1.3406	4.3428	5.57821	3.92894	2.7257	0.546	5.2386	4.8729	3.76902	2.85465	0.0964	4.2189	NA	4.7466	2.679	6.0508	5.42425	4.49151	4.7295	2.9628	4.30145	1.381	4.8331	4.4907	5.7613	3.7403	4.6218	4.1659	2.3723	6.72837	5.94346	6.1511	5.9295	NA	5.5649	5.3387	5.9965	2.53595	4.9098	4.67423	5.03962	6.5436	6.08208	6.56634	1.80215	3.2391	5.4286	7.4333	6.90988	4.3727	3.925	3.8547	5.8279	NA	4.1397	1.1132	NA	3.7582	3.3133	NA	4.9304	3.7145	1.6736	4.8191	4.50026	3.6292	6.0394	4.73286	6.69932	5.8841	5.8198	NA	5.085	4.3541	6.92906	3.5423	4.7719	NA	-0.8037	5.3038	5.7588	2.0405	NA	2.842	9.7269	NA	6.42278	NA	4.7116	NA	6.3885	4.5779	6.26328	4.4774	NA	2.84372	4.5042	3.78915	6.45624	NA	9.70713	NA	4.7495	2.1732	1.7777	3.8887	7.32796	5.58594	NA	5.9068	5.0033	6.5518	7.6366	NA	4.7985	4.42914	5.553	5.64021	4.96922	NA	3.1662	NA	4.7827	2.7027	3.5023	5.8294	6.7079	NA	-0.6386	6.00961	3.9293	5.7443	4.74444	3.35	2.098	4.4887	NA	1.1028	5.5985	NA	5.5872	4.34919	1.9103	4.72312	1.4939	3.3237	4.4509	4.40408	2.186	1.2755	1.9601	4.4386	1.2022	5.6192	5.0693	5.17506	NA	1.9426	NA	3.5629	6.1404	5.6446	3.4626	4.4998	1.9191	6.3296	NA	0.8867	NA	1.5962	5.6082	5.0227	2.3978	4.3581	5.5799	1.5493	4.0316	1.2401	3.2129	NA	3.162	5.1906	4.066	5.3961	6.3482	5.37338	3.3397	NA	3.7802	5.1965	1.0257	5.77872	NA	5.5356	4.934	3.1456	4.7059	NA	NA	2.3619	5.6907	3.0963	6.0515	6.0549	4.0046	5.1767	4.4967	2.3641	3.06043	3.7502	4.6002	3.4911	NA	5.7947	NA	NA	2.0435	3.8254	5.8477	1.8022	4.9847	4.17194	3.81173	4.2451	4.595	NA	3.1817	6.5592	6.2029	1.5543	3.4762	5.3196	5.1813	4.3754	0.4486	-1.0748	4.9241	5.7659	4.9669	5.0542	4.5937	2.8745	NA	0.8243	5.0278	4.9724	1.0798	5.0814	7.2498	4.80514	NA	NA	2.26752	NA	5.155	5.8418	5.4445	3.3876	4.8222	NA	4.5391	NA	5.8374	6.9018	NA	4.35022	5.4226	3.7995	2.2929	4.6624	0.755	4.6911	2.8764	4.6487	6.5625	4.4323	6.26087	4.1258	5.1967	4.6861	3.00755	2.9087	2.4432	0.3416	5.5881	5.2136	6.0977	NA	NA	2.8053	3.5472	6.7641	4.6673	3.9837	NA	4.3144	6.153	3.1757	4.7861	5.96809	0.9956	3.8424	NA	4.43748	5.3441	0.8888	3.43275	6.60172	-0.1987	NA	NA	6.89	4.3682	4.67803	3.5655	3.1706	1.6336	5.4916	5.4507	5.8651	4.2834	2.77535	9.09948	7.0006	6.32757	5.23626	4.36591	0.8623	4.92007	3.5732	NA	8.18701	2.8017	0.7233	6.1467	4.8288	NA	4.6133	2.2382	1.549	1.6429	3.2137	4.39131	2.82315	4.70959	4.4972	2.8136	4.3607	2.8755	2.2139	4.3349	4.03688	5.5307	4.0066	NA	5.3801	1.21545	3.1151	2.2094	7.02324	5.6998	NA	4.445	4.9893	5.7924	5.9685	NA	1.8234	4.32625	5.3763	-0.6871	3.554	5.6347	6.1837	2.0325	2.2097	2.1679	0.2578	NA	2.2845	3.7505	6.9468	5.9884	3.6699	6.5266	5.5742	5.0046	4.1067	5.2549	3.4343	3.7292	2.995	2.5529	4.5979	3.3311	3.3659	3.9876	4.8719	6.1094	5.2447	5.7784	1.8529	4.2567	NA	4.6321	5.0555	5.1633	5.158	3.8599	NA	2.0952	6.12864	5.2504	-2.3694	1.4351	4.7623	4.4156	NA	4.5633	4.6338	5.8	3.5871	6.5711	6.2586	NA	6.0808	4.6231	NA	NA	3.32295	6.1585	0.8748	7.0036	3.1518	3.9349	4.3849	2.7467	5.3285	4.721	NA	4.4275	5.0683	NA	4.3878	2.5979	3.3157	5.6883	NA	5.0391	7.004	3.3233	3.623	5.159	6.2967	NA	5.7612	4.8469	4.5364	5.8072	4.7309	5.2295	NA	3.5905	6.5193	4.966	NA	4.3418	4.867	5.9685	4.9671	4.9755	0.5975	5.5409	5.8476	5.1568	4.3335	4.4633	2.9698	7.0241	2.7362	4.93297	5.237	3.8797	4.8954	2.047	3.9508	0.8284	4.4574	3.732	6.4613	5.0498	5.5085	2.6894	3.8869	2.77767	5.1028	5.1234	3.6683	-0.0124	4.49265	10.2047	6.56055	5.71153	NA	6.14561	6.08812	NA	NA	5.1182	5.8454	4.7278	4.42661	NA	NA	NA	NA	NA	4.25062	NA	NA	NA	3.26539	NA	NA	NA	NA	3.75226	5.0239	6.12037	6.7088	6.61179	4.6782	4.6486	4.0613	NA	6.34798	3.55798	5.4015	3.99371	5.4945	3.24641	3.661	4.26617	8.02021	5.2644	5.1709	4.4058	0.9611	2.1969	3.2884	2.1879	0.004	5.4709	7.0955	NA	1.287	4.3961	6.5573	4.4085	NA	4.2019	2.3519	0.8049	0.9833	-0.0437	4.7369	0.3359	5.2134	NA	4.8092	NA	3.9993	NA	1.5012	NA	3.3244	5.3916	2.7956	3.1108	4.5357	4.8892	NA	1.7963	5.6199	3.3012	5.3878	3.8719	3.1622	6.4377	5.9425	3.4468	4.9569	6.8166	5.3906	3.4772	4.203	5.7167	NA	4.9878	3.033	2.8958	1.6541	4.2818	2.3551	3.9526	1.3273	3.4129	3.9016	4.847	0.0075	1.7192	1.3488	3.7071	5.9354	5.5491	6.3298	2.9057	5.0005	3.5146	5.271	6.1353	6.5921	4.3181	4.0642	5.0993	5.8471	5.5407	4.5878	4.4268	2.742	4.6501	3.6345	4.122	6.037	NA	6.653	5.364	6.1536	NA	4.6218	2.5733	4.3209	5.4083	4.0899	NA	4.8468	5.1655	4.7902	3.0706	2.2867	2.4226	3.7105	3.1472	NA	4.8979	4.6613	6.627	4.3986	5.3632	6.015	5.9414	4.8892	6.2575	6.9475	4.0209	3.9657	5.3461	NA	2.849	5.6756	4.3516	NA	2.4445	5.7305	1.6968	NA	3.9311	7.2786	5.4057	4.9688	2.6437	4.4198	4.4216	4.6236	4.6918	5.4743	6.8822	5.9164	3.7669	5.0145	NA	3.7617	3.1319	3.6014	4.5755	3.0928	5.4525	4.3556	3.2848	NA	5.2171	4.1656	3.1647	5.4656	3.0574	6.3636	4.8472	6.2545	5.6082	NA	4.0965	4.2047	3.284	5.5429	5.128	6.0543	4.336	4.7701	5.8396
DEFA1_DEFA1B	DEFA1B	1.8707	0.3936	0.5285	0.8688	1.438	NA	NA	0.208	NA	0.627	1.52875	NA	-0.2653	0.4325	0.3773	0.4343	1.7415	-0.0453	1.1385	0.4237	1.8681	0.1406	NA	0.5619	NA	-0.5573	1.2442	1.9695	0.5196	0.6086	0.3201	NA	NA	NA	-0.0734	0.60825	NA	1.1079	-0.1522	1.6118	2.0109	1.1766	0.8902	NA	NA	1.3356	0.402	0.3303	NA	2.4236	NA	-0.2169	NA	-0.0248	0.8135	0.7281	-0.2683	0.9773	2.9494	0.887	2.322	1.2745	1.6609	0.0153	NA	NA	0.3127	NA	0.6022	NA	NA	NA	NA	1.2096	NA	1.4758	-0.4558	1.3878	0.9743	2.0127	NA	NA	-0.0326	1.1757	NA	-0.3324	NA	NA	0.69305	2.1454	NA	NA	NA	2.0991	0.1306	1.9919	-0.4115	0.91685	1.1653	NA	NA	0.7525	3.1179	1.0931	NA	1.0433	1.0612	0.9138	NA	1.48865	NA	NA	-0.241	3.4792	NA	0.9021	0.8415	1.8218	0.0245	0.87	2.8004	NA	2.0095	1.2505	NA	NA	NA	NA	NA	NA	1.4836	0.8277	0.6449	1.8476	0.2934	0.1597	3.7144	0.6404	0.0926	0.6333	2.8075	2.441	1.6855	1.9659	-0.144	NA	NA	NA	NA	NA	NA	0.597	1.5871	-0.5576	0.1526	2.4312	0.3605	1.0813	3.9606	3.5964	3.5901	0.4808	-0.28	0.8739	NA	2.8097	-0.251	0.5839	-1.0976	2.3632	2.132	3.1264	2.3393	0.0181	1.1383	NA	NA	-1.0737	1.49525	0.8983	-0.641	NA	-0.0529	1.1144	0.6432	NA	-0.5672	0.7359	1.1283	NA	NA	2.5797	0.2164	0.8494	0.0105	-0.6625	0.1623	1.3802	-0.3065	-0.5694	0.7058	0.9457	NA	NA	1.2251	0.9172	NA	NA	0.0348	0.0162	0.35595	2.6303	NA	NA	3.1034	NA	NA	0.12955	0.6571	0.4335	0.9883	NA	2.1541	0.1152	-1.3308	-0.5096	NA	0.4263	1.5239	NA	0.9499	-0.079	NA	2.3889	2.3791	0.5748	0.6521	NA	1.9118	1.3809	NA	NA	0.9878	1.1893	NA	0.3277	-0.2615	NA	2.7023	0.1432	NA	0.4835	0.8782	1.3441	-0.1695	NA	2.6076	NA	NA	NA	NA	2.3545	NA	3.0983	1.5349	NA	NA	NA	NA	-0.4793	NA	NA	NA	NA	NA	3.8925	2.5412	0.1942	1.6086	NA	NA	NA	3.9526	-0.5479	1.842	2.0062	NA	0.6421	NA	1.7039	NA	NA	NA	3.0941	NA	2.5848	-0.31	1.5328	1.3519	2.5571	NA	1.8743	NA	2.5257	-0.4338	NA	-0.584	1.6577	-0.6467	NA	1.059	-0.5353	NA	-0.1583	NA	2.5681	NA	1.9009	0.1888	-0.3979	NA	0.8491	1.242	3.3765	3.9955	1.738	1.8553	2.4094	NA	NA	-0.439	NA	4.6775	1.1983	1.1786	1.4608	2.0018	0.6504	0.6118	NA	1.2779	NA	1.6058	0.7346	2.1144	1.1265	1.8407	3.3928	0.1233	5.2439	4.1567	0.3099	NA	1.4765	0.7205	-0.535	1.6338	1.5218	NA	2.1818	NA	2.1539	2.2711	1.4572	NA	NA	3.0633	0.1791	1.4073	1.0311	NA	NA	1.9152	0.2981	2.1717	0.7687	0.7722	-1.0107	1.2041	0.4435	1.9818	NA	1.5699	0.0029	4.4159	NA	-0.4146	NA	NA	2.4205	1.2001	-0.0765	2.4969	0.6151	NA	NA	0.5519	-0.7491	NA	2.7681	-1.0294	0.9922	1.0143	-0.9842	1.8292	0.4693	3.3657	1.0212	0.513	0.9303	2.4977	3.2671	2.3743	0.4498	2.356	NA	5.7114	0.5609	1.8007	0.8708	3.3093	NA	NA	NA	NA	NA	NA	0.0841	-0.2356	1.9599	2.2428	1.9748	NA	1.372	NA	1.5005	3.9878	NA	NA	2.4867	2.4261	1.9545	2.9285	1.7355	4.8511	2.5184	1.5492	3.8005	0.1329	NA	0.3935	0.2023	1.2124	NA	1.2601	1.6992	1.1523	0.1157	-0.1131	0.6747	NA	NA	0.2443	1.5236	-0.0091	2.6548	0.583	NA	1.8503	1.846	1.8215	5.1837	NA	1.3386	1.9981	NA	NA	1.0357	1.2366	0.46875	NA	1.1343	NA	NA	0.8731	0.4872	NA	1.0011	-1.1812	0.9619	3.1285	3.6086	0.7243	0.7853	0.6202	NA	0.1618	NA	NA	NA	0.7067	NA	-0.0499	NA	NA	0.363	2.3302	NA	-0.639	NA	-0.6542	1.3398	0.0382	1.6171	1.9208	NA	0.0922	NA	0.7482	-0.0174	0.6434	1.9599	1.2833	0.0431	NA	0.7316	5.6519	NA	0.3508	0.0274	2.2806	0.205	NA	-0.3249	NA	3.9405	2.6166	0.0264	NA	NA	1.117	NA	0.0148	0.2993	1.9364	1.3599	1.3721	-0.0188	-0.7541	1.5842	-0.7692	NA	1.2021	1.822	1.0627	0.5917	3.3721	2.4563	4.0668	0.3526	1.9298	4.1057	2.2393	0.8835	0.7471	-0.133	1.0715	0.4539	1.2844	4.6854	1.5387	0.2653	0.872	-2.0955	1.1754	1.9536	NA	2.8511	3.6478	0.32	0.4144	3.188	NA	1.9705	NA	0.9752	-1.972	-0.6447	1.2771	1.7239	NA	1.9568	0.5004	1.1269	0.8088	-0.4332	2.3445	NA	3.8861	NA	NA	NA	0.7925	0.241	0.9332	1.5625	2.8892	1.8302	0.0545	0.5257	0.491	-0.4342	NA	0.0759	0.7313	NA	0.984	2.161	0.8534	1.37	NA	2.8699	0.6819	0.7644	1.4567	4.4384	2.2021	NA	1.4544	0.0704	4.0949	0.3699	2.5182	0.1128	NA	0.3066	1.1319	-0.6668	NA	1.2098	0.0604	1.7476	0.2429	1.7111	0.3555	NA	1.3645	0.4915	0.4463	-0.736	0.2895	1.0825	NA	NA	1.0472	3.3167	1.2652	1.6385	1.918	0.6857	0.9971	0.8605	4.4286	0.0404	-0.4185	-0.4928	0.0448	NA	NA	-0.6237	4.2408	3.3179	NA	NA	NA	NA	NA	NA	NA	NA	NA	0.7429	NA	1.4101	NA	NA	NA	NA	NA	NA	NA	NA	NA	NA	NA	NA	NA	NA	NA	NA	NA	NA	0.1368	NA	0.5488	1.292	3.112	NA	NA	NA	1.3751	NA	1.5148	NA	NA	NA	NA	2.1989	1.119	0.4198	0.8574	1.0976	1.7479	1.9312	1.7083	-0.1478	0.1729	NA	-0.1041	1.1025	2.6872	1.1371	NA	1.3803	2.6793	-0.3336	0.6115	1.4124	2.608	1.1675	4.045	NA	0.0166	NA	4.2958	NA	1.6046	NA	0.522	1.7518	1.3785	0.5083	0.1228	3.2618	NA	0.9224	2.6411	0.8751	1.766	-0.0569	1.1478	0.9948	2.1143	2.7639	4.0641	0.6085	0.8086	1.83	3.1378	1.608	NA	-0.4449	0.9099	0.8927	-0.283	1.0004	0.6907	0.5696	0.2005	1.365	2.603	1.4991	1.0625	0.0586	0.9155	2.3509	-0.2469	0.6328	0.1769	0.3261	-0.2247	0.5598	0.222	0.9905	0.3535	0.432	-0.1837	-0.1016	1.2729	0.1428	-0.3392	0.2726	0.6325	0.751	0.2714	0.4733	0.4191	NA	-0.9924	0.4918	0.5753	NA	0.2229	0.1533	0.4825	1.0864	0.8284	NA	0.8743	-0.2662	0.2379	-0.2469	0.278	1.5869	0.4139	0.5548	NA	2.0447	-0.0281	1.22	1.9538	0.5512	0.1742	0.688	-0.1288	0.3214	0.4163	0.4178	0.8582	2.0016	NA	-0.1967	0.7932	0.533	NA	-0.1404	0.6587	0.327	NA	0.339	0.2284	2.2669	0.5703	0.9119	0.2841	0.6757	-0.1065	-0.1458	0.3454	0.6942	0.8174	-0.3208	0.7781	NA	1.4193	-0.4821	0.678	1.6511	0.8657	0.3832	-0.4693	-0.1491	NA	0.8696	0.3329	1.1493	1.5616	0.6707	0.0787	0.9359	-0.89	0.6346	NA	-1.1273	0.1529	-0.1707	0.31	-0.2451	-0.4641	0.3474	0.3344	0.8537
DEFB4A_DEFB4B	DEFB4B	5.2425	1.7738	1.881	0.994	NA	NA	NA	2.2043	1.1243	3.1696	0.85295	NA	1.3727	1.4503	4.8762	1.9499	3.0475	1.78805	3.8692	4.90085	-0.051	0.706	NA	0.435	NA	4.7349	3.1776	3.3814	4.6787	NA	0.3327	NA	NA	3.6455	NA	0.1537	NA	-0.1481	NA	NA	3.4485	NA	1.4547	NA	NA	2.8716	NA	3.9686	NA	-0.3955	NA	4.0157	NA	1.734	4.9794	5.2399	1.8238	3.1183	1.8878	1.4155	1.1488	3.2201	3.1886	1.11605	NA	2.1962	0.8899	2.0042	3.5347	3.3737	NA	NA	NA	-0.0111	1.4219	3.8307	1.7841	0.91845	0.94105	3.317	NA	1.1585	NA	4.7131	4.1349	3.6995	NA	NA	-1.57385	0.4766	NA	NA	NA	-4.114	2.30755	1.6651	2.0407	-0.67435	2.1168	NA	NA	3.8812	5.2185	1.9035	1.4466	NA	0.6708	0.955	3.6248	0.5858	NA	2.9766	1.9588	1.9007	NA	-0.0594	3.0439	NA	0.9877	3.4437	3.6629	0.3532	1.2432	0.5871	NA	NA	NA	NA	NA	NA	3.9907	5.5072	NA	NA	-2.5621	NA	2.4572	-0.2751	2.7581	1.3434	4.9201	3.4266	3.7945	NA	2.4857	NA	NA	NA	NA	NA	NA	0.0589	1.3085	4.6645	NA	2.701	2.1	4.3157	3.4691	4.1997	4.0369	3.5154	4.6555	3.7062	3.2761	3.8144	3.285	1.0496	2.7928	1.6321	2.9782	2.389	4.2796	0.0596	2.3515	NA	NA	2.0291	2.19305	3.6772	0.7577	NA	0.10145	2.9291	-0.4121	3.9127	NA	0.8973	3.7312	NA	NA	4.2552	1.6034	3.34455	1.19065	-0.4692	NA	2.7547	-0.6866	0.8015	0.4285	NA	NA	NA	2.9464	5.1347	1.7715	NA	2.7854	4.7568	3.1302	3.0005	NA	NA	NA	NA	NA	1.563	NA	2.8038	3.7171	NA	4.736	-0.3119	1.9896	2.6676	4.5556	4.3913	1.4151	2.4065	2.0778	1.1211	2.0111	3.0917	2.5012	4.3161	5.3543	NA	NA	2.4663	NA	NA	1.9234	2.3053	2.9006	NA	3.2513	NA	2.0638	-0.3027	2.5171	2.1535	4.7595	NA	3.6073	2.1715	1.1129	NA	NA	NA	NA	1.7246	3.2768	4.239	2.6763	NA	NA	NA	NA	2.0338	NA	NA	NA	NA	NA	NA	0.898	2.4544	3.7514	NA	NA	NA	3.0165	1.1452	2.6735	2.8074	2.1209	NA	NA	3.9271	NA	NA	1.4651	-0.1493	0.819	1.7537	1.5071	NA	2.1974	NA	1.6594	3.2072	NA	4.6113	0.8402	NA	0.8424	3.8922	2.5632	NA	2.115	4.0449	2.85	0.9776	NA	2.9985	NA	0.4356	NA	3.3753	NA	0.2881	1.6622	0.4761	1.0113	2.5708	3.1772	NA	NA	NA	2.4863	2.4739	3.7327	2.924	5.3353	4.3758	3.4471	2.8902	1.9855	1.2588	2.5388	0.5146	4.0742	2.4673	0.2385	-0.2396	0.7058	0.7031	0.1871	5.3818	NA	NA	2.8531	4.6057	1.2203	2.4418	0.1385	3.0049	NA	NA	4.606	2.0707	3.0467	NA	NA	NA	3.5765	1.8211	2.1869	3.8722	-0.0979	2.055	3.1378	1.46	2.9315	2.1209	2.5411	4.0296	1.1305	3.0312	2.2151	NA	NA	2.0636	4.0451	1.3917	2.3766	4.6475	2.6435	NA	3.7606	2.3737	4.2811	4.714	NA	NA	1.4986	-0.8266	1.9199	0.9692	0.5623	1.8293	3.1769	0.8914	3.8359	3.8377	2.626	3.7046	1.4037	0.241	1.1737	0.8865	2.895	1.3574	1.928	0.5132	1.6342	1.5518	0.7224	NA	5.0296	NA	NA	NA	NA	NA	NA	-0.1789	3.1171	3.4876	4.3031	4.3468	4.3143	3.5975	1.4673	0.0431	3.5359	1.6519	NA	0.6476	1.8467	2.2889	2.9474	0.9915	2.5377	2.1782	NA	3.8369	1.6539	NA	3.6624	3.2579	1.4134	NA	3.7084	5.2029	3.9574	NA	1.5315	1.9314	1.0191	-0.0236	2.0375	3.0578	1.7937	1.6799	-1.9667	NA	4.0481	4.2886	3.7621	-0.4107	NA	0.0276	0.3584	-1.1486	NA	0.5392	1.0457	1.52795	NA	-1.6839	1.7145	3.0342	3.4603	3.7952	NA	4.7679	2.0056	2.262	4.0252	4.1463	1.606	2.9051	0.01375	NA	3.1246	NA	NA	NA	-0.7371	NA	3.0692	3.7766	NA	-0.32985	3.9178	NA	1.7317	2.2983	0.8379	1.0049	2.3875	0.6568	3.2304	NA	0.8232	NA	3.0165	0.9879	1.2652	3.992	0.1985	-0.1379	NA	2.6125	3.032	2.6083	2.3008	-0.0178	2.7282	1.6843	NA	0.8506	3.3115	3.9712	1.677	2.6026	NA	NA	NA	NA	0.5698	-0.4507	2.7625	1.1067	1.4406	NA	2.5975	2.3402	1.5928	-0.391	NA	2.3656	3.4752	3.1165	NA	0.8378	NA	0.6755	2.6081	2.287	4.4487	1.7616	2.1771	-0.8726	2.4065	1.9436	1.5857	0.2599	1.569	NA	3.2959	3.0509	0.3545	-1.5555	-0.1045	1.4267	1.0822	3.45	3.053	-0.4153	0.859	2.7281	NA	4.1714	-3.9268	3.6887	0.5138	3.245	0.9822	NA	3.594	3.484	1.5356	2.039	2.7625	NA	4.7378	NA	3.435	1.0491	-0.12525	2.6138	-1.928	NA	4.1952	2.6479	2.8157	0.6764	0.5947	0.9857	4.7521	4.7165	0.4913	NA	1.8494	4.5613	NA	2.8744	3.01	0.5932	NA	1.3397	4.9364	2.6687	3.2863	0.4468	3.2869	1.8567	1.494	1.0586	NA	1.5415	1.1778	NA	NA	0.7215	4.7071	4.2615	1.4151	3.3126	NA	NA	3.6131	NA	2.4195	-0.3904	4.2811	0.5204	3.32545	2.4234	NA	NA	1.5703	1.3222	1.4633	1.7578	3.3499	0.9163	-0.3675	0.0688	NA	2.1712	1.9592	0.7902	NA	NA	NA	NA	1.801	NA	NA	NA	NA	NA	NA	NA	NA	NA	NA	0.7849	NA	2.5604	NA	NA	NA	NA	NA	NA	NA	NA	NA	NA	NA	NA	NA	NA	NA	NA	NA	NA	NA	NA	2.3252	5.1729	1.9924	NA	NA	NA	2.1269	NA	3.1807	NA	NA	NA	NA	-0.1563	2.9307	4.8201	-0.5191	NA	3.479	1.02	4.8669	2.5206	0.0372	0.8532	-0.2554	3.9507	4.3404	1.776	2.9475	0.3105	0.4102	4.391	2.5617	NA	0.4024	0.763	2.893	2.5211	1.7289	0.3693	4.837	4.5124	0.317	0.1707	1.0945	1.053	0.5705	1.5641	-1.7578	0.4339	2.9831	3.588	2.874	4.9967	NA	NA	4.0733	-0.4595	3.1994	1.6013	3.6725	4.6401	1.299	NA	-0.1493	3.314	-0.6437	4.829	0.3487	2.7923	-0.616	-0.0337	NA	2.2384	2.3859	0.3412	4.934	4.979	-0.6905	0.9477	4.8782	3.8955	3.2083	1.112	NA	1.3135	-0.6917	NA	NA	2.1308	-0.1817	0.8931	2.1037	1.0077	2.3726	0.7885	1.7306	3.2839	4.0399	NA	NA	1.9261	4.6245	2.1893	1.513	3.0937	3.19	2.5241	NA	2.597	NA	3.8339	1.507	2.15	1.8203	1.6881	NA	3.9387	1.0567	NA	3.1424	0.3503	3.019	3.6861	NA	1.0352	3.0524	3.1105	4.3286	2.5108	3.6304	NA	0.7571	0.5436	2.1781	4.478	3.2049	NA	1.9887	3.8235	3.0554	-0.9535	2.4891	3.9262	1.2361	0.925	2.6323	0.7407	1.647	2.6638	1.7168	2.4593	NA	NA	2.0931	2.1419	1.8044	1.1019	1.6128	1.104	3.0215	0.2611	1.2345	3.4733	3.1107	0.4638	4.1967	0.075	0.8209	1.4769	NA	2.5661	3.8819	3.2796	1.4509	1.38	0.9988	1.0349	3.1432	1.5721	0.4454	2.5228	2.9169	3.3804	0.6213	1.0427	2.4217	2.2701
DFFA	DFFA	4.2721	2.951	2.1667	4.9178	3.908	5.28757	5.18321	3.8081	NA	3.8978	3.21815	5.3691	2.885	5.575	4.1537	3.2359	3.7594	2.7749	3.9291	3.9598	2.5449	4.3206	6.22661	3.4257	NA	3.814	3.9515	4.3635	4.6706	2.9169	4.819	6.40913	4.33722	NA	3.435	2.05485	6.50718	4.6045	3.9088	4.4773	2.556	2.361	3.5193	5.6722	6.53484	5.8096	4.5127	4.0233	NA	1.6858	4.64254	3.13	5.86378	1.8274	3.7493	4.1478	2.778	3.9085	6.0832	3.7395	2.267	5.656	5.2714	1.60245	4.25073	NA	4.5087	NA	4.5025	NA	8.29545	5.98981	5.66318	1.644	NA	3.7622	4.7344	2.2913	3.7372	5.8717	4.91082	NA	3.9039	4.6927	NA	3.8875	6.7866	6.58849	2.2361	5.9431	5.33766	NA	NA	6.6955	1.3908	3.866	4.1414	2.3692	5.4709	5.62068	6.67091	4.4689	4.2161	2.1225	NA	4.416	3.1367	4.8678	NA	2.06385	6.1631	NA	4.897	2.3788	5.87819	4.8455	3.8663	3.2456	3.9687	2.3284	4.4909	NA	4.7699	3.1627	5.77516	NA	5.6163	NA	NA	NA	4.589	2.5466	4.6778	4.8097	3.3819	3.6071	4.5257	3.827	1.6713	2.985	6.2375	3.9382	5.5074	5.8293	3.4401	5.48381	5.6916	NA	NA	NA	6.31979	3.9448	4.2825	4.4511	4.4639	3.6422	4.7417	4.4439	4.4868	3.9172	4.9319	5.1041	3.759	4.1286	NA	5.3257	2.3187	1.9428	5.4887	3.494	3.0026	5.1572	5.6442	3.0086	4.4075	5.96951	5.02266	2.9112	1.6824	4.2556	3.2361	4.95646	1.9519	1.7608	3.4331	NA	3.7495	4.7724	5.6875	5.48492	5.48473	4.7747	2.8332	3.29455	1.8434	3.9523	4.095	4.5293	2.0401	3.3827	2.7057	2.0828	4.83831	4.65839	3.5318	5.1296	NA	5.76489	4.0396	5.2917	2.0516	3.2665	6.7967	4.96512	4.6016	5.73785	5.14478	2.44165	2.5893	4.2782	4.6592	5.26674	4.1279	2.9553	2.3714	4.8809	NA	3.2876	3.4224	NA	4.608	3.33	NA	4.9125	4.1073	2.0417	4.3295	5.44111	4.2637	6.0061	4.18128	5.03772	4.695	4.6245	NA	4.1787	3.3633	5.60675	3.074	4.443	NA	2.2627	4.8201	4.9317	2.8468	NA	4.4493	8.83475	NA	5.15352	NA	4.9166	NA	5.1698	4.5433	7.76679	4.59324	NA	3.92227	4.8003	4.61887	6.27808	NA	8.64112	NA	4.8175	3.5	2.2101	4.5115	7.15642	4.86371	NA	5.8306	3.8757	4.2428	5.4359	NA	2.7064	6.14319	4.342	7.42237	6.13019	NA	6.7284	NA	4.909	2.6052	3.66	2.9879	5.6631	NA	2.1252	5.83155	3.0606	4.1692	4.86568	3.6821	2.4058	4.1415	NA	2.0212	3.877	NA	5.0557	4.70533	1.1735	6.68303	3.043	3.8236	3.6679	4.9424	2.9481	2.4383	3.9359	4.9826	2.4457	5.5922	5.4134	5.39787	NA	3.3564	NA	3.3621	4.1496	4.8383	4.2268	4.4841	3.212	6.0124	NA	2.5812	NA	3.0939	4.2159	4.8702	3.4631	5.5994	4.6966	2.4576	4.67	3.191	3.246	NA	3.9714	4.9074	3.7647	5.3531	5.5089	5.5878	3.4191	NA	3.7681	5.1426	2.7245	5.70757	NA	4.6916	4.1634	3.5323	5.1235	NA	NA	2.5798	6.1826	2.6379	4.8009	4.6364	3.4723	3.151	3.4537	4.6209	4.81702	1.9501	3.8922	6.8005	NA	4.4477	NA	NA	3.3115	3.8338	3.9926	2.5037	4.5756	4.94096	4.83189	4.1092	3.1533	NA	3.8175	4.126	4.5003	3.1436	2.5662	4.4574	3.7094	2.9283	2.8712	0.7306	4.9056	5.5894	5.2011	3.9779	4.4064	3.8207	NA	3.7988	5.7545	4.0016	3.2385	5.2781	6.23799	5.03224	NA	NA	5.84017	NA	4.4867	4.4946	4.9185	3.6543	4.0436	NA	3.9408	NA	5.2284	5.9713	NA	4.46597	4.6985	5.3552	3.4246	3.9612	2.5528	7.1207	3.332	5.1736	5.5165	3.1322	7.15605	3.7357	4.7918	3.4036	4.68215	3.1768	4.101	2.2473	5.3574	4.6648	6.6102	NA	NA	3.1585	4.0409	5.5686	3.887	3.1353	NA	4.3719	5.5467	3.2258	7.3222	4.42066	3.7004	3.1762	NA	5.67595	5.9715	3.2771	2.2604	5.73174	2.0676	NA	NA	5.6243	4.0664	5.57252	3.2324	6.2848	2.2982	3.1211	3.4127	4.1827	2.9808	3.2572	8.03439	4.24	5.40117	5.32937	5.30622	3.4694	4.63914	3.2013	NA	7.30312	2.6347	1.5094	5.52934	3.3697	NA	3.1216	2.7172	1.1943	4.4687	2.5554	5.37603	2.31875	6.11811	3.2785	1.7324	2.3638	2.3439	2.5503	2.8313	4.70607	3.4553	2.7186	NA	3.0354	1.79055	6.9049	1.4491	5.57123	4.4541	NA	3.6371	3.9036	5.3852	5.20518	NA	2.8533	4.08743	3.1935	1.41	4.6587	3.4172	6.1019	1.3768	2.0098	2.5538	1.8603	NA	2.2397	5.1417	6.5883	5.2977	4.6009	5.5996	4.2638	2.6753	2.3924	7.0595	5.0027	4.5624	6.9684	2.0426	4.1756	1.6017	2.3211	6.9003	3.9403	4.8987	3.3366	4.3975	3.2778	2.6464	NA	5.6697	5.158	4.1938	3.8886	4.8619	NA	3.3511	4.42908	5.2191	-3.9652	1.0909	5.4849	3.5951	NA	4.3589	3.5161	4.509	4.7514	5.1157	4.6448	NA	5.3799	4.2436	NA	NA	3.62765	4.75	3.4879	5.5498	4.7819	5.5034	3.23	2.4375	5.0058	3.6649	NA	2.8612	4.5977	NA	4.1568	3.486	2.697	3.6806	NA	3.5159	5.8666	2.8418	3.146	3.7584	4.7558	NA	4.0722	3.045	5.1821	4.8359	4.631	4.5782	NA	3.625	4.8643	3.6365	NA	2.7279	4.4756	4.992	4.2202	4.6436	1.2671	4.69175	4.2247	5.0994	3.3831	3.3706	2.5166	4.6808	4.83477	5.65486	4.0641	5.2096	5.2197	2.9358	3.3885	1.5828	4.1006	3.2328	5.7237	3.821	4.1936	1.89955	3.6191	6.69538	4.81524	4.6918	4.3752	2.9087	5.78743	8.63381	4.57038	5.23297	NA	6.90809	5.21571	NA	NA	5.2476	5.98894	4.5885	6.0867	NA	NA	NA	NA	NA	5.93701	5.42488	NA	NA	5.69964	NA	NA	NA	6.29525	5.26472	6.75049	4.22453	5.0224	10.1459	4.9336	4.9251	4.6788	NA	6.50604	5.61675	4.1321	4.57956	5.2477	4.49357	3.77601	5.38314	6.26646	5.8211	4.4709	4.2646	1.976	4.9949	3.4642	2.9417	1.1623	4.8934	4.6023	NA	2.2291	3.3336	5.2008	3.7804	NA	5.5732	3.176	1.9785	2.4452	2.5152	4.6782	2.5676	5.4243	NA	3.9592	NA	4.8568	NA	3.8295	NA	3.3693	5.2259	3.0554	2.9373	3.7255	6.2977	NA	2.8156	4.8902	4.191	4.1096	4.4581	3.8847	5.2594	6.3937	3.5793	5.5791	6.217	5.7175	2.7028	4.2381	5.8681	NA	3.422	2.664	3.7019	1.9256	4.079	3.0548	4.1815	2.7068	3.767	4.1651	3.8012	2.8383	2.8744	2.0044	3.8775	4.6785	5.3092	4.968	2.0815	3.7692	2.1044	4.8798	5.6018	4.4085	2.8384	3.1817	3.5811	3.8143	4.9475	3.5998	3.5855	3.1176	4.0264	2.8067	3.6481	4.5931	NA	6.0014	3.5135	4.1078	NA	3.135	1.8309	3.4802	3.8567	3.3711	NA	4.1456	3.6515	3.1061	2.6783	2.528	2.7712	3.0509	1.9089	NA	3.3748	3.3971	4.0946	3.7287	5.1275	4.2938	4.8454	3.9014	4.7302	5.7396	2.793	2.9765	3.9103	NA	2.7376	4.2289	3.3523	NA	1.2153	5.5438	1.9148	NA	2.8601	6.2995	5.4929	4.2162	2.346	3.8055	3.8299	2.71	3.6379	3.6496	6.4274	5.6424	2.7889	4.6483	NA	2.7915	2.0509	2.3212	3.5847	2.9537	4.2638	3.0478	1.9622	NA	3.0957	2.3375	2.117	3.9164	2.054	5.775	3.1174	4.2472	4.2069	NA	2.1669	2.6674	2.0759	3.5762	3.5868	3.9736	3.2817	2.772	4.5423
DGKZ	DGKZ	1.7417	-0.049	-0.1693	0.3573	0.5123	1.5033	1.87515	-0.1765	NA	0.4864	0.50745	2.41565	0.2451	0.9915	0.3797	0.1103	0.7314	0.094	-0.0181	0.13405	0.3288	0.3411	2.10333	0.7298	NA	0.1764	0.4353	0.3901	0.9702	0.095	0.9816	2.10048	1.77289	NA	-0.2499	0.6233	1.43829	0.9799	0.6228	0.6648	0.305	0.37715	1.1818	1.9743	2.31518	0.5685	1.2124	0.7076	NA	0.7828	2.10349	-0.2636	2.07205	0.1629	0.7086	0.5357	0.1501	0.6186	1.0056	0.3423	0.2556	1.2762	0.7633	0.4731	1.56999	NA	0.0825	NA	0.7459	NA	2.35596	2.16423	2.05161	0.1066	NA	0.1869	0.825	0.41365	0.36645	1.0081	1.29653	NA	0.2732	0.5762	NA	1.0416	2.14226	1.84826	0.2228	0.8037	1.98586	NA	NA	0.497	0.1075	0.5117	0.3999	0.20975	1.1453	2.16616	2.0458	0.9229	0.7756	0.254	NA	2.7837	0.0135	1.0984	NA	-0.2558	2.24907	NA	0.5672	0.9089	2.23175	0.6856	0.2585	0.4787	0.4422	0.0675	1.5748	NA	0.4022	-0.0098	1.77208	NA	1.77342	NA	NA	NA	0.799	0.1436	0.768	0.3123	0.2431	0.4085	1.2519	0.4308	0.1353	0.0399	1.0964	1.0776	0.5436	0.7578	0.803	2.02962	1.89471	NA	NA	NA	1.98484	0.7345	1.4057	0.3973	0.8302	0.8541	1.1925	-0.3719	0.9143	1.1158	0.5116	0.3025	-0.0562	0.6194	NA	1.0765	0.266	0.3463	0.9901	-0.001	0.1706	0.7694	0.4955	0.0741	0.1718	2.17831	2.01382	0.0056	0.402	0.8678	0.4303	1.73106	-0.00955	0.6258	0.0051	NA	0.069	0.3221	1.3704	2.09086	1.78565	0.292	0.0844	0.02595	0.2186	-0.3143	0.5123	0.1825	-0.2641	2.1904	0.1439	0.0805	2.06567	1.2664	1.0517	1.043	NA	2.25704	0.3826	0.6031	0.88045	0.0452	1.68267	1.66503	0.0618	1.60929	1.93642	0.22135	0.5591	0.4308	2.6267	2.15282	0.6514	0.2524	0.6126	0.6924	NA	1.1809	0.4368	NA	0.358	0.2402	NA	0.292	0.4893	-0.1276	0.1839	1.66516	0.037	1.9935	2.23698	1.72222	0.7771	0.5564	NA	0.4625	0.6759	2.07022	0.6058	0.5871	NA	-0.3828	0.5986	-0.0056	0.0066	NA	0.7214	2.9918	NA	1.51862	NA	0.9244	NA	0.1519	0.5369	2.10208	2.06958	NA	1.50357	0.4485	1.94815	2.17733	NA	3.41123	NA	0.5968	-0.0527	-0.2926	0.5283	2.50826	1.87472	NA	1.5123	0.2354	0.4378	0.7488	NA	0.1456	2.02119	0.4447	2.24823	2.02391	NA	1.5664	NA	1.0768	0.2874	-0.868	0.863	0.974	NA	0.2147	2.11447	0.7639	0.5384	1.95722	0.3802	0.4187	0.0136	NA	-0.0554	0.7513	NA	1.0914	1.87526	0.2957	1.80351	-0.3564	0.0559	0.5949	1.84223	0.371	0.3232	0.3632	1.01	0.5548	0.6761	1.1196	1.93627	NA	0.9756	NA	-0.0141	0.7161	1.0064	0.9089	0.9429	0.3177	2.0778	NA	0.7828	NA	1.5386	0.7051	1.376	0.3321	0.2859	2.1436	0.1777	1.1135	-0.7755	0.1837	NA	0.1377	0.7383	0.153	0.4207	0.4658	2.11272	0.4064	NA	0.624	0.8038	0.0439	1.72763	NA	0.597	0.5492	0.4799	0.7797	NA	NA	0.3449	1.231	0.2084	0.5123	0.4212	0.3816	0.3357	0.1848	0.3126	2.02769	0.1291	0.5124	1.1316	NA	0.1486	NA	NA	0.548	0.6229	0.3509	0.3695	0.6692	1.80111	2.22781	0.0317	0.4747	NA	0.2171	3.2082	0.1886	0.5494	0.628	0.7554	-0.0784	0.1975	0.2373	0.4308	0.4805	1.0495	0.4481	0.3629	0.2785	0.2312	NA	0.3215	1.0087	0.5833	0.0607	0.9303	2.07058	2.06163	NA	NA	1.81615	NA	0.211	1.7669	0.9029	0.1813	0.3481	NA	0.5966	NA	-0.2199	1.8674	NA	2.04687	0.5359	0.8451	0.3208	0.9329	0.3868	1.7731	0.186	0.9253	0.2093	0.2641	2.10644	0.5802	0.654	0.8074	1.68341	0.5972	0.4754	0.0499	0.6491	0.8906	0.9927	NA	NA	0.1746	0.6118	0.8439	0.5521	0.0571	NA	0.1675	1.3993	0.03	3.161	1.92118	0.0591	1.1963	NA	2.00528	0.2596	-0.126	-0.09145	1.22289	0.2244	NA	NA	0.7745	0.7586	1.95709	0.5488	0.314	0.4191	0.2372	0.8146	0.3736	-0.7744	0.1191	2.89172	1.2341	1.90131	1.7791	2.32271	0.5472	1.91111	-0.0407	NA	2.61609	-0.0179	0.4992	1.57813	0.6713	NA	0.8568	-0.1962	0.2323	0.2342	0.008	2.27191	0.1825	1.71789	0.3432	0.0478	0.0787	0.3288	0.255	0.3131	1.29214	-0.1312	0.421	NA	-0.4525	0.4385	0.5698	-0.2226	1.96777	0.2469	NA	0.7201	1.3293	0.6448	1.74529	NA	0.2018	1.60798	0.0869	-0.2326	0.9688	1.6004	1.4907	0.2203	0.0889	-0.6558	0.0949	NA	0.3993	0.2776	1.153	0.7242	0.7449	1.0322	0.7053	0.4563	0.5063	0.8098	0.458	0.4246	0.8932	0.6974	0.6427	0.1989	-0.3272	1.9261	0.2749	1.2284	0.2216	-0.2021	-0.0835	0.0264	NA	0.7335	-0.0262	0.0178	0.9561	0.8797	NA	0.6511	3.26561	0.2066	0.3244	-0.4995	1.0926	0.0092	NA	0.0662	-0.365	0.255	0.5992	0.7611	0.5489	NA	0.6356	2.50042	NA	NA	-0.16635	0.7325	-0.0591	1.1012	0.5906	0.0973	0.6603	0.0037	0.9685	0.2563	NA	0.3113	0.7854	NA	0.1309	0.0704	0.1198	0.3839	NA	0.3677	1.9286	0.171	1.0279	0.5947	0.6984	NA	0.9206	0.4649	0.0403	0.5607	0.824	0.467	NA	0.2432	0.8	0.347	NA	0.2198	0.7395	1.0894	0.551	0.7308	0.1608	2.20682	0.5521	0.5967	0.0768	0.3413	0.17845	0.7266	2.15243	2.57066	0.2305	1.7552	0.2298	-0.004	0.5779	-0.4835	0.0089	0.5643	1.0715	0.3893	-0.0704	0.3682	0.2431	2.08571	1.91966	0.7678	0.2846	0.1798	1.24982	2.798	1.11986	1.58116	NA	1.95926	1.98366	NA	NA	0.4528	1.90422	0.2471	2.00618	NA	NA	NA	NA	NA	2.19864	1.47063	NA	NA	1.80167	NA	NA	NA	2.40743	2.05835	1.69771	1.90089	0.815	1.93835	0.4098	0.4313	0.1541	NA	1.57941	1.79648	1.1014	1.918	1.003	1.64835	1.55022	1.73673	2.24717	0.4791	0.5419	0.2298	0.1937	0.346	0.0796	0.2729	0.2489	-0.0561	1.0915	NA	-0.0983	0.0439	1.0089	1.1518	NA	1.171	0.6096	0.1722	0.2402	0.9875	0.7655	0.2815	1.3875	NA	0.3484	NA	0.6233	NA	0.3149	NA	-0.3615	0.7059	0.3978	-0.2258	0.9815	0.6019	NA	0.2613	1.3292	-0.0292	0.3972	0.8082	-0.1506	0.7976	0.2993	0.8346	1.2482	1.0455	1.6061	0.3095	-0.0304	0.9148	NA	0.4327	0.4988	0.1546	0.0759	0.4263	-0.0104	0.3294	0.4939	0.1402	0.4556	0.1631	0.3901	-0.0814	-0.1091	0.305	0.9056	0.7107	0.8975	0.2425	0.7177	0.5572	0.4808	1.0702	1.0899	0.1762	0.0686	0.5839	0.5893	0.6168	0.4567	-0.0039	-0.378	0.2015	0.3445	0.2718	0.8609	NA	1.4172	0.5611	0.6859	NA	0.8972	0.3034	0.8528	0.4952	0.1006	NA	0.437	0.2272	0.5096	0.3781	0.8737	-0.1243	0.7396	0.2687	NA	0.2331	0.1884	0.8999	-0.0236	1.5211	1.1822	0.335	0.0878	0.8441	1.7436	0.3802	1.0142	0.7259	NA	0.1665	1.1096	0.6435	NA	0.3496	0.9528	-0.1313	NA	0.3353	2.0156	1.1648	0.603	0.3803	0.4289	-0.1492	0.3926	0.4168	0.7879	2.4551	1.983	0.0457	0.6627	NA	-0.0205	0.4284	0.3418	0.4631	0.1829	0.3752	0.3008	0.81	NA	0.3383	0.4502	0.133	0.1929	0.1472	2.0251	0.3052	0.8157	0.9075	NA	0.3481	0.1091	0.4965	0.8919	0.113	1.1472	0.8479	1.0313	0.8146
DIABLO	DIABLO	5.6555	5.4273	2.6011	5.175	4.8525	2.73704	1.81933	3.7281	NA	7.1266	4.80175	3.04606	3.0881	7.7698	6.3046	4.9643	2.7378	2.61355	4.6284	1.82345	2.9181	6.058	2.03355	6.0225	NA	4.9213	5.2768	5.2726	6.0962	5.1377	8.3502	2.78595	1.83886	NA	3.832	1.703	1.70019	5.9753	5.5299	5.0079	2.8428	3.41165	4.5868	2.01665	4.41416	7.023	7.7073	7.0623	NA	3.3332	3.57091	3.7024	3.47395	2.2221	5.657	5.6513	4.5793	5.2037	7.5161	6.0263	1.6729	8.1018	7.7587	0.89465	2.35889	NA	6.8943	NA	6.8749	NA	1.9601	2.39904	2.45934	1.4503	NA	2.1821	7.2265	2.1112	3.47855	7.9586	2.1498	NA	6.0641	6.0084	NA	7.1799	3.19693	3.72553	2.54655	7.3003	2.21468	NA	NA	4.5773	3.2105	5.2468	5.4286	2.9674	8.6522	NA	4.13656	6.6546	7.3949	1.4845	NA	6.5403	5.9753	9.083	NA	2.44365	2.83406	NA	6.6247	4.874	3.32163	8.1607	5.4926	2.5418	5.4763	2.414	5.0078	NA	6.0909	5.2501	2.12232	NA	2.70984	NA	NA	NA	3.9643	5.3877	4.6285	4.6046	1.2921	5.2011	5.4206	5.3524	1.653	3.0415	5.5118	4.7515	2.7104	8.4779	5.504	1.77332	2.49851	NA	NA	NA	3.73785	7.7651	5.9953	6.4372	8.3402	3.3444	6.8336	5.0072	6.0778	3.3827	6.8899	7.4384	5.1992	5.83	NA	7.3391	2.9912	2.5382	5.1872	3.082	1.6632	6.2392	6.9014	2.2573	3.394	2.37105	2.43386	2.4883	1.2413	6.8138	5.771	2.95638	3.07885	0.4263	4.85	NA	5.656	2.7119	8.1794	2.99936	2.60688	5.6479	3.7846	5.1481	1.4793	5.8933	5.8026	6.875	3.6861	4.501	4.072	3.6389	2.09112	2.5234	6.9824	8.0339	NA	2.59858	6.4738	7.62	3.263	5.1415	2.22808	2.66558	8.2388	3.21505	2.45159	2.00905	3.5109	6.0625	7.9899	2.94431	4.5962	4.217	3.8623	7.1384	NA	4.467	3.8844	NA	3.7735	4.0834	NA	6.0501	4.6453	2.0661	5.233	2.7565	4.6393	7.5832	2.37228	3.82882	7.1517	7.3476	NA	6.1905	5.2088	4.07758	3.7073	5.6269	NA	1.5526	6.5478	6.847	2.5912	NA	4.1204	7.82845	NA	3.47425	NA	6.0957	NA	7.4525	4.7431	2.27535	2.2828	NA	2.07596	5.7221	2.47718	2.3679	NA	6.54169	NA	5.8923	2.3469	2.9116	5.5094	4.05245	2.5828	NA	7.5338	5.9598	7.4122	9.3508	NA	5.2485	2.1216	7.334	3.71519	2.08672	NA	3.9866	NA	5.9868	3.5902	4.6429	5.5439	9.1328	NA	0.3113	2.99862	5.2801	7.1227	2.41073	4.6532	2.755	5.3577	NA	1.6862	6.3058	NA	7.0952	2.78435	2.5059	2.68813	1.8422	5.0982	4.9632	2.91682	2.3881	1.664	2.5717	5.5422	2.2042	7.2502	6.3965	2.19307	NA	3.4131	NA	4.4661	7.3425	6.9385	4.5769	5.8501	3.3285	8.3921	NA	1.4425	NA	2.1059	6.0081	5.8701	3.0893	5.9509	6.7263	3.2712	5.0072	2.6809	3.5979	NA	3.8962	6.1439	5.4192	6.5564	7.3263	3.51573	4.5947	NA	5.0994	6.9745	2.4701	3.05158	NA	6.9842	5.9167	4.2285	5.9613	NA	NA	2.8066	7.7981	3.7763	7.6258	7.367	6.2846	6.0505	5.5716	2.4909	1.7406	4.2728	5.7725	3.6537	NA	6.7528	NA	NA	2.6674	4.0298	7.2387	1.9846	6.1288	2.1316	2.5174	4.7053	4.6944	NA	3.9668	8.5191	6.9326	2.009	3.858	6.8967	5.5581	4.818	1.0288	0.2384	6.117	7.3525	6.7243	6.0702	5.8062	4.293	NA	1.5737	6.7894	6.8891	3.369	5.4908	4.55772	2.03262	NA	NA	2.19364	NA	6.3164	6.4716	6.4397	3.234	4.9963	NA	5.0918	NA	6.5538	8.2421	NA	2.41516	5.8214	5.2239	2.2907	5.3688	1.6589	6.5123	3.6193	5.9868	7.1288	4.9518	2.32416	5.0358	6.1917	6.0314	1.86634	3.3913	3.3454	1.8116	7.0891	6.352	8.3182	NA	NA	3.3685	4.559	8.4066	5.5183	4.4817	NA	4.9691	8.093	3.4469	6.2204	2.63851	1.877	4.9545	NA	2.87574	6.7862	2.3861	3.43145	2.34892	1.3165	NA	NA	8.5808	5.5025	3.03263	4.6261	3.5063	2.3417	5.7887	6.2599	7.181	4.3653	3.1705	5.71724	8.2852	3.06907	2.60314	2.37976	1.9119	2.35493	5.0032	NA	4.36398	3.1641	1.5687	2.64281	5.5121	NA	5.163	2.5319	1.9048	1.8595	3.1207	1.87693	3.7771	1.97486	5.0281	3.25	4.7074	2.8574	3.2902	5.4628	2.98834	3.8709	4.0358	NA	5.5516	1.3255	3.5992	2.1869	3.98163	6.5531	NA	5.1969	5.4817	7.5618	2.656	NA	2.0041	2.93491	5.8553	0.5818	5.599	6.6496	7.7147	2.5682	2.0647	3.0436	0.9256	NA	3.6533	5.8153	9.1792	7.8009	4.3384	8.1232	7.1008	2.3552	5.0102	5.8762	3.8995	2.4426	3.6639	2.8439	5.9176	3.9124	3.5713	6.1601	5.3603	7.8377	5.9508	7.3863	2.9824	4.7639	NA	6.1663	6.7344	5.6892	5.9034	5.374	NA	2.8866	2.19324	6.8502	-1.2537	2.6123	6.8464	4.8137	NA	4.6451	5.3178	6.688	5.1613	8.3536	9.2103	NA	8.1422	2.48353	NA	NA	3.75315	7.1712	1.9647	9.4396	4.0868	3.8201	6.4538	3.0259	6.3237	5.3162	NA	4.8513	6.0791	NA	6.1518	3.2425	3.261	6.9443	NA	5.4709	8.9956	4.3239	5.5005	6.0499	7.8176	NA	7.3384	4.7613	5.4764	7.4753	6.2856	7.7783	NA	4.6214	7.8509	5.828	NA	5.2522	6.6212	7.4731	5.9554	6.4603	1.3843	3.17645	7.2531	5.919	4.5875	4.9628	3.2201	8.3671	2.21046	2.93422	6.3104	6.0368	5.7401	2.9198	4.6717	1.1494	5.7883	4.2208	8.5398	5.8879	6.5557	3.4627	4.4707	2.22584	2.97116	7.6822	4.642	2.1433	2.81443	7.76842	NA	2.57183	NA	2.95584	2.4733	NA	NA	6.2109	3.03975	5.5654	2.44543	NA	NA	NA	NA	NA	2.6298	2.21168	NA	NA	2.06143	NA	NA	NA	1.94075	2.58931	2.73155	2.59028	7.9077	2.95821	5.6038	5.701	4.6916	NA	3.18468	2.26036	6.6944	2.27389	6.8753	2.34457	2.6961	NA	4.14554	5.8899	6.4819	5.4447	1.5525	2.6784	4.1235	2.7304	0.5599	6.1145	9.0247	NA	1.9366	4.1929	8.4211	5.5122	NA	7.0781	1.8053	0.7772	1.2387	0.8118	5.1715	1.5792	6.0829	NA	5.4913	NA	5.0614	NA	4.2246	NA	4.09	7.1034	3.9716	4.0099	4.936	6.9038	NA	2.3929	6.9906	4.9892	6.2176	5.5254	3.89	8.0164	7.7183	4.3802	6.6286	8.0912	7.0403	3.526	6.1358	7.8537	NA	5.9522	3.1288	4.4128	2.5528	4.8082	3.0756	4.6789	2.3385	4.5572	4.4341	5.1119	0.7698	2.5791	2.103	4.6867	8.1075	7.2361	7.9964	2.8215	5.3809	3.5755	6.6181	8.7998	7.4903	4.5038	5.204	6.9783	7.2426	7.1654	4.7904	6.069	3.4983	6.462	4.2625	5.2044	7.5719	NA	8.8333	5.8438	6.7168	NA	5.3049	2.2685	5.2069	7.1355	4.903	NA	6.0043	5.6628	5.5223	3.8001	2.961	3.225	5.0732	3.0913	NA	6.0484	5.6591	7.7092	5.9229	7.1809	7.3884	7.1891	5.9329	7.4154	8.7463	4.6185	4.8732	6.3941	NA	3.6606	7.3404	5.4552	NA	2.4056	7.0299	2.0443	NA	4.6318	9.5455	7.4743	6.1757	3.5607	5.7396	5.966	4.4138	5.7855	6.2746	8.8168	7.8847	4.2264	5.6877	NA	4.3694	3.6116	3.2556	5.7289	3.5018	6.4055	4.3799	4.0598	NA	5.8626	3.632	3.649	7.5018	3.6779	8.2388	5.3736	6.9033	7.264	NA	4.5284	4.5829	3.6211	6.3165	6.0274	6.7926	4.7594	5.1841	7.3645
Dkk-1	DKK1	NA	NA	NA	NA	NA	9.26991	9.04874	NA	NA	NA	NA	9.26974	NA	NA	NA	NA	NA	NA	NA	NA	NA	NA	8.35265	NA	NA	NA	NA	NA	NA	NA	NA	9.35679	9.01055	NA	NA	NA	9.28632	NA	NA	NA	NA	NA	NA	9.41687	9.96843	NA	NA	NA	NA	NA	9.04497	NA	9.8684	NA	NA	NA	NA	NA	NA	NA	NA	NA	NA	NA	9.58914	NA	NA	NA	NA	NA	10.8985	11.7191	10.1156	NA	NA	NA	NA	NA	NA	NA	9.64562	NA	NA	NA	NA	NA	9.63688	9.52023	NA	NA	11.1275	NA	NA	NA	NA	NA	NA	NA	NA	8.367	10.135	NA	NA	NA	NA	NA	NA	NA	NA	NA	9.04811	NA	NA	NA	8.65636	NA	NA	NA	NA	NA	NA	NA	NA	NA	8.32413	NA	9.49407	NA	NA	NA	NA	NA	NA	NA	NA	NA	NA	NA	NA	NA	NA	NA	NA	NA	NA	9.48079	9.45645	NA	NA	NA	11.1913	NA	NA	NA	NA	NA	NA	NA	NA	NA	NA	NA	NA	NA	NA	NA	NA	NA	NA	NA	NA	NA	NA	NA	NA	10.3203	9.29735	NA	NA	NA	NA	10.1251	NA	NA	NA	NA	NA	NA	NA	8.97185	9.42634	NA	NA	NA	NA	NA	NA	NA	NA	NA	NA	NA	9.11147	9.21635	NA	NA	NA	9.88005	NA	NA	NA	NA	11.406	8.73843	NA	9.08404	9.78862	NA	NA	NA	NA	9.37768	NA	NA	NA	NA	NA	NA	NA	NA	NA	NA	NA	NA	NA	NA	NA	8.91043	NA	NA	8.50736	8.83253	NA	NA	NA	NA	NA	9.05302	NA	NA	NA	NA	NA	NA	NA	NA	NA	11.9702	NA	9.24216	NA	NA	NA	NA	NA	9.83315	8.75109	NA	8.24337	NA	8.22928	9.1606	NA	12.0232	NA	NA	NA	NA	NA	11.7661	9.0858	NA	NA	NA	NA	NA	NA	NA	8.70044	NA	11.4048	9.30145	NA	NA	NA	NA	NA	NA	NA	NA	NA	NA	9.81954	NA	NA	8.35584	NA	NA	NA	NA	NA	NA	NA	NA	8.61646	NA	10.555	NA	NA	NA	8.71352	NA	NA	NA	NA	NA	NA	NA	8.27777	NA	NA	NA	NA	NA	NA	NA	NA	NA	NA	NA	NA	NA	NA	NA	NA	NA	NA	NA	NA	NA	NA	NA	NA	NA	NA	NA	NA	NA	9.00876	NA	NA	NA	NA	NA	9.65731	NA	NA	NA	NA	NA	NA	NA	NA	NA	NA	NA	NA	NA	NA	NA	NA	8.16783	NA	NA	NA	NA	NA	NA	NA	NA	NA	NA	NA	NA	8.27876	8.14326	NA	NA	NA	NA	NA	NA	NA	NA	NA	NA	NA	NA	NA	NA	NA	NA	NA	NA	NA	NA	NA	NA	NA	NA	NA	11.0179	9.44683	NA	NA	10.7608	NA	NA	NA	NA	NA	NA	NA	NA	NA	NA	NA	NA	8.09816	NA	NA	NA	NA	NA	NA	NA	NA	NA	NA	7.57699	NA	NA	NA	10.0767	NA	NA	NA	NA	NA	NA	NA	NA	NA	NA	NA	NA	NA	NA	NA	NA	NA	NA	9.16163	NA	NA	NA	8.56519	NA	NA	NA	9.19415	NA	NA	NA	NA	NA	9.78623	NA	NA	NA	NA	NA	NA	NA	NA	11.5489	NA	9.4767	10.0185	8.40403	NA	8.46801	NA	NA	10.8175	NA	NA	10.3901	NA	NA	NA	NA	NA	NA	NA	10.0779	NA	8.13643	NA	NA	NA	NA	NA	NA	8.67522	NA	NA	NA	NA	NA	NA	NA	10.4367	NA	NA	NA	NA	NA	9.95971	NA	NA	8.63272	NA	NA	NA	NA	NA	NA	NA	NA	NA	NA	NA	NA	NA	NA	NA	NA	NA	NA	NA	NA	NA	NA	NA	NA	NA	NA	NA	NA	NA	NA	NA	NA	NA	NA	NA	NA	NA	NA	NA	NA	NA	NA	7.73122	NA	NA	NA	NA	NA	NA	NA	NA	NA	NA	NA	NA	NA	NA	9.9386	NA	NA	NA	NA	NA	NA	NA	NA	NA	NA	NA	NA	NA	NA	NA	NA	NA	NA	NA	NA	NA	NA	NA	NA	NA	NA	NA	NA	NA	NA	NA	NA	NA	NA	NA	NA	NA	NA	NA	NA	NA	NA	NA	NA	NA	7.99099	NA	NA	NA	NA	NA	NA	8.14751	11.397	NA	NA	NA	NA	NA	NA	NA	NA	NA	NA	NA	NA	NA	7.33356	8.76693	NA	NA	NA	9.87795	12.1447	9.12761	10.7336	NA	9.47419	10.2124	NA	NA	NA	9.44698	NA	8.75834	NA	NA	NA	NA	NA	8.53604	8.49515	NA	NA	8.34558	NA	NA	NA	NA	9.2535	10.8271	8.24172	NA	8.06876	NA	NA	NA	NA	10.8302	8.73351	NA	8.39123	NA	7.62756	7.28913	9.35409	10.5734	NA	NA	NA	NA	NA	NA	NA	NA	NA	NA	NA	NA	NA	NA	NA	NA	NA	NA	NA	NA	NA	NA	NA	NA	NA	NA	NA	NA	NA	NA	NA	NA	NA	NA	NA	NA	NA	NA	NA	NA	NA	NA	NA	NA	NA	NA	NA	NA	NA	NA	NA	NA	NA	NA	NA	NA	NA	NA	NA	NA	NA	NA	NA	NA	NA	NA	NA	NA	NA	NA	NA	NA	NA	NA	NA	NA	NA	NA	NA	NA	NA	NA	NA	NA	NA	NA	NA	NA	NA	NA	NA	NA	NA	NA	NA	NA	NA	NA	NA	NA	NA	NA	NA	NA	NA	NA	NA	NA	NA	NA	NA	NA	NA	NA	NA	NA	NA	NA	NA	NA	NA	NA	NA	NA	NA	NA	NA	NA	NA	NA	NA	NA	NA	NA	NA	NA	NA	NA	NA	NA	NA	NA	NA	NA	NA	NA	NA	NA	NA	NA	NA	NA	NA	NA	NA	NA	NA	NA	NA	NA	NA	NA	NA	NA	NA	NA	NA	NA	NA	NA	NA	NA	NA	NA	NA
Dkk-4	DKK4	NA	NA	NA	NA	NA	4.53583	4.60718	NA	NA	NA	NA	5.14013	NA	NA	NA	NA	NA	NA	NA	NA	NA	NA	3.23345	NA	NA	NA	NA	NA	NA	NA	NA	4.47648	5.2578	NA	NA	NA	5.08256	NA	NA	NA	NA	NA	NA	4.2696	3.91288	NA	NA	NA	NA	NA	4.98765	NA	3.90867	NA	NA	NA	NA	NA	NA	NA	NA	NA	NA	NA	3.35321	NA	NA	NA	NA	NA	5.64552	8.40436	5.14573	NA	NA	NA	NA	NA	NA	NA	4.83024	NA	NA	NA	NA	NA	4.70141	4.83349	NA	NA	4.76932	NA	NA	NA	NA	NA	NA	NA	NA	4.91118	4.60542	NA	NA	NA	NA	NA	NA	NA	NA	NA	4.44745	NA	NA	NA	3.96512	NA	NA	NA	NA	NA	NA	NA	NA	NA	2.9553	NA	4.37333	NA	NA	NA	NA	NA	NA	NA	NA	NA	NA	NA	NA	NA	NA	NA	NA	NA	NA	6.55933	6.57261	NA	NA	NA	6.71045	NA	NA	NA	NA	NA	NA	NA	NA	NA	NA	NA	NA	NA	NA	NA	NA	NA	NA	NA	NA	NA	NA	NA	NA	5.3037	5.46004	NA	NA	NA	NA	4.38715	NA	NA	NA	NA	NA	NA	NA	4.93305	3.4696	NA	NA	NA	NA	NA	NA	NA	NA	NA	NA	NA	2.21588	4.40492	NA	NA	NA	4.49885	NA	NA	NA	NA	5.61131	4.0938	NA	4.22258	4.63752	NA	NA	NA	NA	4.43478	NA	NA	NA	NA	NA	NA	NA	NA	NA	NA	NA	NA	NA	NA	NA	4.12589	NA	NA	4.46904	4.27723	NA	NA	NA	NA	NA	6.54808	NA	NA	NA	NA	NA	NA	NA	NA	NA	4.90361	NA	3.70162	NA	NA	NA	NA	NA	5.0315	3.81903	NA	3.33903	NA	3.71906	4.39451	NA	5.65031	NA	NA	NA	NA	NA	7.20963	4.40473	NA	NA	NA	NA	NA	NA	NA	4.31784	NA	6.87828	3.13797	NA	NA	NA	NA	NA	NA	NA	NA	NA	NA	5.23198	NA	NA	3.16917	NA	NA	NA	NA	NA	NA	NA	NA	4.23579	NA	5.8312	NA	NA	NA	3.49394	NA	NA	NA	NA	NA	NA	NA	5.10573	NA	NA	NA	NA	NA	NA	NA	NA	NA	NA	NA	NA	NA	NA	NA	NA	NA	NA	NA	NA	NA	NA	NA	NA	NA	NA	NA	NA	NA	3.71525	NA	NA	NA	NA	NA	4.32508	NA	NA	NA	NA	NA	NA	NA	NA	NA	NA	NA	NA	NA	NA	NA	NA	3.19121	NA	NA	NA	NA	NA	NA	NA	NA	NA	NA	NA	NA	4.36636	3.86473	NA	NA	NA	NA	NA	NA	NA	NA	NA	NA	NA	NA	NA	NA	NA	NA	NA	NA	NA	NA	NA	NA	NA	NA	NA	6.35276	4.33655	NA	NA	6.64807	NA	NA	NA	NA	NA	NA	NA	NA	NA	NA	NA	NA	4.18357	NA	NA	NA	NA	NA	NA	NA	NA	NA	NA	2.7606	NA	NA	NA	6.17025	NA	NA	NA	NA	NA	NA	NA	NA	NA	NA	NA	NA	NA	NA	NA	NA	NA	NA	4.14495	NA	NA	NA	3.05704	NA	NA	NA	4.35795	NA	NA	NA	NA	NA	3.81354	NA	NA	NA	NA	NA	NA	NA	NA	5.47134	NA	4.71627	4.51475	4.3271	NA	3.37644	NA	NA	4.19022	NA	NA	5.70678	NA	NA	NA	NA	NA	NA	NA	4.3947	NA	3.54463	NA	NA	NA	NA	NA	NA	2.2044	NA	NA	NA	NA	NA	NA	NA	4.08946	NA	NA	NA	NA	NA	4.21162	NA	NA	3.73914	NA	NA	NA	NA	NA	NA	NA	NA	NA	NA	NA	NA	NA	NA	NA	NA	NA	NA	NA	NA	NA	NA	NA	NA	NA	NA	NA	NA	NA	NA	NA	NA	NA	NA	NA	NA	NA	NA	NA	NA	NA	NA	3.60208	NA	NA	NA	NA	NA	NA	NA	NA	NA	NA	NA	NA	NA	NA	5.98671	NA	NA	NA	NA	NA	NA	NA	NA	NA	NA	NA	NA	NA	NA	NA	NA	NA	NA	NA	NA	NA	NA	NA	NA	NA	NA	NA	NA	NA	NA	NA	NA	NA	NA	NA	NA	NA	NA	NA	NA	NA	NA	NA	NA	NA	4.09844	NA	NA	NA	NA	NA	NA	4.79101	4.72819	NA	NA	NA	NA	NA	NA	NA	NA	NA	NA	NA	NA	NA	2.62319	4.20252	NA	NA	NA	6.80388	4.5702	4.41736	6.43225	NA	4.55341	6.68978	NA	NA	NA	4.59966	NA	4.34448	NA	NA	NA	NA	NA	4.62797	4.47671	NA	NA	3.40291	NA	NA	NA	4.06589	3.46996	5.03248	3.33107	NA	3.94003	NA	NA	NA	NA	7.7362	3.45111	NA	3.04168	NA	4.05729	3.21389	2.75121	5.50428	NA	NA	NA	NA	NA	NA	NA	NA	NA	NA	NA	NA	NA	NA	NA	NA	NA	NA	NA	NA	NA	NA	NA	NA	NA	NA	NA	NA	NA	NA	NA	NA	NA	NA	NA	NA	NA	NA	NA	NA	NA	NA	NA	NA	NA	NA	NA	NA	NA	NA	NA	NA	NA	NA	NA	NA	NA	NA	NA	NA	NA	NA	NA	NA	NA	NA	NA	NA	NA	NA	NA	NA	NA	NA	NA	NA	NA	NA	NA	NA	NA	NA	NA	NA	NA	NA	NA	NA	NA	NA	NA	NA	NA	NA	NA	NA	NA	NA	NA	NA	NA	NA	NA	NA	NA	NA	NA	NA	NA	NA	NA	NA	NA	NA	NA	NA	NA	NA	NA	NA	NA	NA	NA	NA	NA	NA	NA	NA	NA	NA	NA	NA	NA	NA	NA	NA	NA	NA	NA	NA	NA	NA	NA	NA	NA	NA	NA	NA	NA	NA	NA	NA	NA	NA	NA	NA	NA	NA	NA	NA	NA	NA	NA	NA	NA	NA	NA	NA	NA	NA	NA	NA	NA	NA	NA
DKK1	DKK1	3.4056	2.9048	1.4748	3.4683	2.6233	NA	NA	1.9663	4.7593	3.608	3.48295	NA	2.6496	4.0998	3.2243	2.2239	3.7669	4.43465	2.6825	2.3288	2.6676	2.7746	NA	2.7603	NA	1.5953	3.4128	2.8689	2.8006	1.8642	3.9989	NA	NA	4.2698	2.5527	2.1645	NA	4.119	2.7616	1.9187	2.1226	2.04785	2.4669	NA	NA	3.5026	3.9597	3.2235	NA	1.63	NA	1.4454	NA	2.8161	3.2457	3.8131	3.177	2.9649	4.3522	3.4774	1.6392	6.0166	5.4778	1.72675	NA	3.2062	3.627	4.307	3.3887	3.5415	NA	NA	NA	0.9358	0.9974	3.4866	3.9283	2.8253	4.3942	4.0144	NA	1.6575	2.3887	4.8041	2.2752	5.1965	NA	NA	2.12825	5.3055	NA	NA	NA	1.5473	1.7982	2.7422	2.454	1.9085	4.3375	NA	NA	3.3208	4.3667	0.4135	4.4339	3.376	2.7806	4.7422	2.6688	1.8783	NA	3.4184	3.0057	3.0011	NA	3.9954	3.8316	2.2874	2.6262	1.4883	4.2853	1.676	4.1254	2.6869	NA	NA	NA	NA	NA	NA	4.5508	2.8694	3.0424	2.695	1.3734	3.5166	4.159	3.088	1.2205	2.1114	4.4124	3.8861	3.6175	4.7104	2.6401	NA	NA	NA	NA	NA	NA	3.8686	4.1697	3.4646	3.4044	3.8596	3.45	2.9448	5.0914	4.9691	3.5327	3.6564	3.2323	3.4308	2.2831	4.9982	1.4015	1.1302	1.6476	2.9364	2.2384	3.8946	3.993	1.0852	2.0237	NA	NA	1.816	2.3671	3.4988	2.7207	NA	1.466	0.8409	2.3746	4.5433	1.9909	3.2902	4.8956	NA	NA	2.8434	2.39465	2.98835	1.4363	2.6191	3.0051	3.7186	1.3372	3.2394	2.1161	1.8239	NA	NA	2.7339	3.8539	3.1574	NA	3.8489	3.5365	1.64605	3.0237	NA	NA	4.2265	NA	NA	1.88095	2.4006	4.4717	4.0115	NA	4.4768	2.4955	1.5546	3.997	3.6117	2.4024	3.2546	0.692	3.3213	2.1346	2.5077	4.3425	2.867	1.5157	3.4044	NA	3.9483	4.932	NA	NA	3.9921	3.903	3.8807	3.7631	2.1236	NA	3.077	3.3104	3.1618	0.5244	4.0821	3.7748	2.3163	4.3647	2.626	NA	NA	NA	NA	3.6935	4.4478	4.3546	4.0947	NA	NA	NA	NA	3.7726	NA	NA	NA	NA	NA	4.4139	4.5914	1.2742	2.7815	NA	NA	NA	4.7444	2.9808	3.1294	5.3632	3.3392	1.668	NA	3.5961	NA	NA	3.8882	3.0885	2.5055	2.9799	1.1982	2.4153	3.1199	5.0437	3.3411	1.128	NA	3.9561	3.3512	NA	2.7154	3.3365	2.3823	NA	1.5505	2.5738	0.7741	3.478	NA	0.4653	NA	0.8983	2.7184	2.4323	NA	2.16515	1.6	2.5033	3.8017	1.4821	3.4214	3.8681	NA	NA	2.8786	4.0388	3.932	3.6796	4.587	3.3377	3.7717	1.7801	4.8092	3.8124	2.1126	3.2172	1.4359	2.5649	4.2554	2.4548	3.8803	3.5942	1.1028	4.9762	3.3562	4.1784	4.5466	2.3346	4.5293	2.4117	3.8671	4.2453	NA	2.6983	3.6034	3.0077	3.6872	0.5948	NA	NA	3.5655	2.2491	2.2215	3.4406	2.555	2.9689	1.4779	4.8085	1.3467	3.1359	2.8546	2.0891	3.338	3.393	2.4713	NA	1.992	2.6883	2.0939	2.398	2.7331	1.7722	1.9183	1.1698	2.2273	3.0411	1.8464	2.7555	NA	NA	2.9009	4.0593	2.2607	3.2002	3.1042	2.5589	1.1777	1.7484	3.3922	2.3326	3.3719	1.2455	0.2633	3.3891	3.9396	4.4391	3.9051	3.7119	3.4513	3.7371	1.8222	3.9194	3.4247	1.5347	4.2757	NA	NA	NA	NA	NA	NA	3.1842	3.088	3.6124	2.6738	3.4785	1.6408	2.47	1.6447	4.2314	5.3737	5.1852	NA	4.2298	2.82	3.0477	3.764	1.7689	4.4588	3.7548	4.1769	4.0447	2.6259	NA	3.5149	3.3577	3.4469	NA	2.3128	3.0454	1.9415	3.7019	3.3356	4.2374	2.0339	2.889	0.7536	2.8612	4.2745	3.5217	2.6823	NA	4.0461	4.2081	1.9875	4.0674	NA	1.4218	4.1345	3.9431	NA	3.7761	1.8967	2.1804	NA	0.9061	2.4645	1.4593	-5.2109	2.9588	NA	2.1558	2.1717	2.1068	2.8488	2.5154	4.234	2.6557	1.394	NA	4.148	NA	NA	NA	1.7406	NA	1.7576	2.6784	NA	1.71865	0.7609	NA	2.4169	0.2079	2.4608	2.5147	1.72105	1.5674	1.1107	NA	1.8978	NA	3.1792	0.6513	1.9177	2.3794	1.8361	2.3224	NA	1.7302	2.0227	4.962	3.4326	2.482	2.3203	2.1427	NA	3.0179	3.8455	4.1056	3.1843	3.8419	NA	NA	1.6025	NA	1.972	0.1541	4.145	2.9888	3.7605	0.6595	1.811	2.5698	0.4685	3.3455	1.5767	3.9572	5.1811	4.1543	4.1757	4.1446	3.6092	1.2069	2.9097	2.8899	4.486	2.1057	1.3376	2.3591	3.0694	2.1205	1.6175	2.1003	2.8742	4.2457	2.5752	3.4074	4.1569	5.685	1.5852	3.953	3.8066	2.8918	2.4832	3.8248	3.9723	1.9623	NA	3.0959	-5.9441	0.8451	4.1401	2.4546	4.2229	2.5788	2.3594	3.7053	2.9924	3.9105	5.8076	NA	4.1573	NA	1.8787	4.0031	2.9765	3.5224	3.1453	4.5335	3.3068	2.9625	3.0259	1.7984	2.876	2.5067	1.483	2.7037	4.252	NA	3.457	2.4977	1.3409	3.8187	5.455	3.3559	3.9618	3.4934	3.0516	4.2229	3.7353	2.3474	3.0712	2.7377	4.4929	3.9651	3.9836	4.0487	2.9604	2.3782	4.1766	3.3364	3.1943	2.8885	3.0284	3.6834	2.9424	4.0478	0.8849	NA	4.0769	3.4111	2.6397	2.1441	2.13495	4.0135	NA	NA	2.9247	3.6284	3.1041	1.7062	5.7033	1.9194	2.8424	2.2529	4.5368	2.7069	3.8108	1.52935	2.9618	NA	NA	3.7972	3.082	1.9461	NA	NA	NA	NA	NA	NA	NA	NA	NA	3.5092	NA	3.075	NA	NA	NA	NA	NA	NA	NA	NA	NA	NA	NA	NA	NA	NA	NA	NA	NA	NA	4.1762	NA	3.5975	3.5855	2.9505	NA	NA	NA	5.2735	NA	4.2028	NA	NA	NA	NA	3.7395	2.8816	2.7738	-0.1713	2.3128	2.3417	1.5793	1.8455	3.7184	4.169	3.8693	1.2224	1.9498	4.6327	3.3979	1.821	3.5286	3.5214	1.5293	1.7965	1.1401	3.7874	1.6723	4.8612	3.4082	2.7351	1.5628	4.7086	3.2734	3.1535	0.7566	1.8921	3.4938	2.2898	2.2246	2.4627	4.4414	4.0311	1.6935	3.6594	3.1953	3.732	3.8369	2.1537	4.0052	5.0423	2.371	4.2467	4.5672	4.2407	1.8305	3.8227	4.5187	1.6084	2.9457	1.5775	2.5082	1.4814	1.8961	2.1643	3.5686	1.555	2.3083	4.51	4.0139	1.9533	1.1554	2.3745	2.9439	4.2752	4.0044	3.3346	2.5049	3.0799	2.3462	3.0717	4.9471	3.5427	2.2897	2.3085	3.4127	3.6739	3.5545	1.9602	2.3814	1.9508	3.1918	2.224	2.9088	3.546	3.493	4.8791	2.6773	3.2829	2.9448	2.3111	1.329	2.2197	3.2313	3.0324	2.0088	2.7191	2.8852	3.0267	1.7447	2.4518	1.4871	1.9148	1.0712	2.0512	3.0493	2.1095	3.1653	3.2079	3.8661	3.5543	3.7138	3.1255	3.3586	4.2328	2.1024	1.59	2.8242	4.0796	3.6692	3.714	3.0697	1.9484	1.2027	4.0054	1.042	2.4372	2.4266	5.753	3.9733	2.6873	2.5153	2.4065	2.9807	2.2086	2.9472	2.4228	5.149	4.6613	1.6112	3.216	3.1073	1.7487	0.955	1.7644	2.7232	2.2754	2.7933	2.2498	1.0974	2.2036	2.6355	2.3069	1.7297	3.7711	1.1901	5.0579	2.4889	2.6505	3.2304	3.3363	1.7708	2.6908	2.1738	2.9533	2.7226	3.3279	3.1126	2.2928	3.4107
DKK3	DKK3	2.7097	1.8371	2.1828	1.7126	2.6861	7.12217	6.44626	2.3715	NA	1.5221	0.46065	5.79329	0.9499	1.1383	1.4457	1.2142	2.1715	0.8948	1.5051	0.73245	1.7378	0.5932	6.65996	1.1688	NA	0.3298	1.2194	1.6684	1.6457	1.2648	1.5413	5.49364	7.02497	NA	1.202	1.4294	8.16108	1.9475	1.8778	0.8732	2.8535	1.29015	1.6814	8.00769	5.94587	0.3469	0.6159	1.2846	NA	1.172	6.19386	0.8625	7.31814	1.6095	2.1323	0.7531	0.4789	0.4573	0.8746	0.7288	1.961	0.4834	0.873	1.23015	5.82736	NA	0.2328	NA	1.1667	NA	7.46355	8.19679	8.14028	1.2629	NA	1.0745	0.4176	0.25925	1.4861	1.9484	6.73001	NA	0.7559	2.7862	NA	0.8162	7.68418	7.76876	1.44405	0.2741	8.96707	NA	NA	-4.3464	0.8912	1.8628	0.3591	0.56035	0.7241	NA	7.94375	1.0343	2.2286	1.8219	NA	1.2619	0.7142	1.9965	NA	1.2239	7.11098	NA	1.3891	1.347	7.51004	1.6111	2.2097	1.5959	0.87	2.2332	2.2443	NA	0.8698	1.2129	6.94642	NA	6.20589	NA	NA	NA	2.5977	2.113	2.7234	2.9224	1.5557	1.6651	1.9578	1.8951	2.5005	2.7739	2.8527	2.398	2.1989	2.4014	0.8992	7.17038	7.14593	NA	NA	NA	7.2945	1.0976	3.7657	1.4882	1.6519	1.256	1.4467	2.1686	1.9152	1.1787	0.6112	0.9304	1.8449	1.4245	NA	2.0338	1.0168	1.4821	-1.1186	2.8578	2.6056	1.8101	2.3301	1.5717	0.2708	7.96768	7.61782	1.9559	0.3743	2.2398	1.0501	8.66608	0.6481	2.079	1.2401	NA	0.0994	0.2559	1.3684	6.13692	6.2471	1.534	0.0976	1.3592	0.481	0.7416	1.4896	1.2223	0.338	1.0654	0.8264	1.7208	5.19734	4.98856	-0.0049	0.6336	NA	7.22649	0.4495	1.1146	0.97365	1.1488	10.5848	6.99028	2.0603	6.9074	6.45008	1.008	0.9494	1.2027	2.1137	5.57134	3.8624	-0.0378	-0.6615	0.7853	NA	1.6753	1.9866	NA	2.5179	0.5693	NA	1.9545	0.97	2.1663	1.4014	6.68246	1.6815	0.6895	6.76975	6.68395	1.3245	1.4545	NA	1.0397	0.6665	6.93104	1.6863	-0.0336	NA	2.459	1.9028	0.4293	2.2397	NA	1.05	6.74804	NA	6.25263	NA	1.3856	NA	2.6896	1.699	6.42456	7.61085	NA	7.43699	0.6971	6.77045	6.12606	NA	7.90518	NA	2.8543	4.481	1.5735	0.7302	6.97577	6.22561	NA	1.0219	0.9978	0.5021	1.5151	NA	0.4692	6.82194	2.0839	7.42179	6.94388	NA	2.2664	NA	0.8605	0.4005	0.9246	1.2562	2.04	NA	2.6854	7.92607	1.0411	0.9054	6.81726	0.4292	1.0652	0.7757	NA	1.9592	1.3109	NA	0.626	6.86093	0.7239	7.16151	2.4317	1.4957	0.2948	7.10695	1.3153	1.7933	3.1555	2.7347	1.7449	1.105	2.0369	7.24795	NA	-0.7268	NA	2.6159	1.552	1.2614	2.5862	1.8818	2.2692	0.8728	NA	2.7593	NA	2.1882	1.268	2.2466	1.5364	0.847	0.8897	0.8325	1.7321	1.107	1.6239	NA	1.4917	0.8878	1.9535	1.2657	2.9361	6.10972	2.5323	NA	2.217	1.5273	2.5953	7.08836	NA	1.5176	1.1689	2.8706	2.4862	NA	NA	2.4862	1.4176	2.4935	0.8051	1.8134	1.5187	1.5621	2.1826	2.1538	6.4156	1.9285	0.8089	1.8849	NA	0.21	NA	NA	2.4815	2.5885	0.4527	1.6609	1.8467	6.91366	7.01839	0.947	2.6689	NA	1.9901	1.7347	0.5116	1.2017	0.7033	1.3711	1.0147	2.2479	1.3795	1.8261	0.7299	3.861	2.3824	0.8248	1.4971	2.5251	NA	1.7713	0.2951	1.5498	1.6878	2.0286	7.60824	7.44181	NA	NA	7.86415	NA	0.9121	0.8246	1.8798	2.1466	1.1501	NA	1.2152	NA	1.6875	2.0578	NA	6.60927	3.2791	2.6581	2.5644	1.4561	1.8041	2.1473	2.2865	1.5188	2.8087	1.1066	4.63267	1.4996	0.9336	2.305	7.42076	2.2029	2.3192	1.9193	1.204	0.4843	3.6363	NA	NA	1.3048	3.1404	1.2089	1.9699	1.6399	NA	2.0315	1.3158	2.1695	1.8883	6.61142	1.2109	1.9194	NA	6.07417	1.2699	0.6172	0.51945	6.93297	2.1842	NA	NA	1.3807	0.6706	7.27946	1.7867	0.8835	1.5459	1.564	1.5576	1.536	0.0196	1.22005	6.84144	2.2459	5.96193	7.386	6.40617	2.149	6.82132	1.0459	NA	7.31131	0.109	0.7706	5.56533	0.0525	NA	0.4036	0.7921	0.5533	1.6143	0.8436	8.91175	1.30235	6.74548	1.4879	0.0309	1.5857	2.4735	1.007	1.322	6.01777	0.373	1.0099	NA	1.8665	0.17975	1.1037	1.0541	7.29904	0.4987	NA	2.6911	0.5787	1.3217	5.95847	NA	1.1601	6.64225	-0.0076	1.1084	1.0515	3.0873	-0.0909	1.3473	0.3727	2.486	0.7586	NA	2.0213	2.3703	1.5774	0.8733	2.5572	1.7057	1.0058	2.0092	1.9359	0.9236	1.9236	0.0155	1.1596	0.8478	0.6874	1.4788	2.2119	1.3846	1.1328	1.1178	1.2928	1.2628	2.4736	0.7208	NA	4.117	1.2143	0.9227	1.4983	2.643	NA	2.7316	5.89356	1.7197	-7.4558	-0.03	1.8566	0.5925	NA	2.5162	0.6659	1.301	0.2907	1.2051	2.8298	NA	2.1679	8.00729	NA	NA	0.5265	0.8429	1.2341	0.3612	2.3013	2.1076	0.7793	0.9928	0.8223	0.4912	NA	1.6444	1.0733	NA	3.0363	2.5605	2.3514	2.0645	NA	2.1387	0.4176	0.6269	2.4248	0.8141	1.8087	NA	0.313	0.1223	2.1367	-0.1607	1.9643	0.6546	NA	1.3563	0.7996	0.5391	NA	2.9016	1.7877	0.4138	0.9954	0.6166	-0.2431	5.26953	1.4065	1.2682	1.2779	1.0629	1.0818	1.5628	6.9835	7.87463	1.3666	1.2032	0.664	1.3174	2.7228	3.5072	1.4053	1.556	0.4308	0.9858	1.3234	0.32725	0.9375	6.71739	6.77809	2.7067	2.8664	2.0325	7.14417	5.5309	NA	8.24911	NA	7.81478	8.23775	NA	NA	1.2382	6.60665	1.246	7.02799	NA	NA	NA	NA	NA	6.09377	6.1343	NA	NA	5.98766	NA	NA	NA	6.33026	6.20749	6.29342	5.80211	0.3554	6.92753	0.6894	1.1234	0.9081	NA	6.67646	6.71035	1.0344	6.45991	1.715	6.20784	5.56748	NA	6.5807	2.2553	0.2452	1.3435	2.9736	0.8165	2.2373	2.7687	0.5995	0.6843	1.2447	NA	1.2861	0.7076	3.7412	1.2982	NA	2.1755	3.4967	1.3838	1.4921	0.7364	1.6396	2.0054	4.0538	NA	1.2789	NA	2.9593	NA	1.3456	NA	1.5252	1.3535	2.1741	1.4523	1.1873	3.944	NA	1.983	0.7782	1.6627	2.7295	1.0837	0.4725	2.2686	1.4004	1.6729	1.6034	1.4229	1.1071	1.9541	2.2486	1.2208	NA	0.7149	1.522	1.647	1.0919	1.5661	1.0319	1.9224	1.6004	1.0121	3.3147	2.3902	2.383	1.2059	2.0838	1.3461	1.2621	0.6068	1.922	2.2754	2.0701	0.6951	0.7424	1.3162	0.0642	0.9856	1.2034	1.3765	0.6018	1.5153	0.4503	2.8074	1.3673	1.4879	1.0168	1.2376	1.8137	NA	0.7062	0.4888	0.0411	NA	0.7392	0.8202	0.8665	1.5216	1.5921	NA	-0.032	1.0931	1.1444	1.4375	1.2556	1.3861	0.7013	2.373	NA	2.0769	0.2945	1.4443	1.7235	1.4168	0.6289	1.0448	2.2793	0.8234	0.2581	1.4386	1.0685	1.2751	NA	1.2698	2.0528	0.8347	NA	0.7164	0.9806	0.7156	NA	0.4046	1.2873	1.7894	1.6525	1.9569	0.9957	1.0968	0.507	1.2388	0.6379	1.0269	1.2213	0.7811	1.3068	NA	2.0267	0.9459	2.1041	1.2522	1.3797	1.0303	0.2811	0.1296	NA	0.694	2.0642	0.8743	1.8088	1.6012	2.1127	1.0158	0.0465	0.8235	NA	0.7024	0.1564	1.1529	0.3929	1.2003	0.1908	1.0593	1.2016	0.7865
DKK4	DKK4	3.3303	2.0332	0.7244	2.3203	2.661	NA	NA	2.9186	2.7261	2.1392	2.70145	NA	1.7238	1.685	1.7848	1.235	2.5497	1.0987	2.3269	1.618	1.9694	1.2816	NA	1.7722	NA	1.829	2.3044	2.6127	3.0578	1.7599	2.4396	NA	NA	2.1712	1.7006	1.32315	NA	1.901	1.7334	0.801	4.6644	2.0789	1.5182	NA	NA	2.5171	1.7874	2.3423	NA	1.9135	NA	1.666	NA	2.1182	2.9547	1.6319	2.0285	1.9715	2.0332	1.8464	2.0629	2.5088	2.4355	0.91305	NA	1.6977	2.369	1.8822	1.899	1.7204	NA	NA	NA	1.0486	0.5692	0.2314	1.8858	0.962	1.64205	1.9437	NA	1.2469	0.1916	3.1726	1.5625	1.7809	NA	NA	1.42715	1.8131	NA	NA	NA	-2.4404	2.05815	2.4992	2.0955	1.1903	2.3074	NA	NA	1.8503	2.0881	1.1718	1.9179	1.9774	1.9635	2.6629	4.6198	1.0564	NA	0.9221	2.3622	2.72	NA	2.769	2.4414	1.2449	1.3568	2.0599	2.4406	2.057	1.5067	2.9911	NA	NA	NA	NA	NA	NA	3.2117	2.315	2.5329	2.7776	1.0177	2.0427	0.8613	1.9731	0.9433	2.6373	3.1086	1.8056	1.5881	2.3211	2.2164	NA	NA	NA	NA	NA	NA	1.3982	2.2084	2.2244	2.2104	0.642	3.2498	1.6523	3.5085	3.4307	1.7109	2.6066	1.6413	0.6042	1.0178	2.4458	1.7556	0.9922	2.1601	2.685	2.1852	3.5107	2.5624	0.8923	1.172	NA	NA	1.405	1.53535	1.9787	1.8583	NA	1.5571	2.4251	1.164	2.3006	0.4768	0.7547	1.6204	NA	NA	2.2325	1.645	1.6182	1.7779	1.1982	1.7148	1.0889	1.5569	1.8884	1.9942	1.4126	NA	NA	1.6274	1.9915	2.0461	NA	2.6445	2.389	1.8646	1.4082	NA	NA	2.8713	NA	NA	1.9826	0.7294	2.4582	1.6633	NA	2.7298	1.0276	0.0403	1.1403	1.8868	2.0299	1.5704	1.809	1.9925	1.4489	2.1198	3.6044	3.039	2.4417	2.3151	NA	2.7362	1.2744	NA	NA	1.3066	1.668	2.4586	3.1347	3.5006	NA	3.4604	1.6966	1.7311	1.8124	1.9555	1.7683	3.0599	2.1377	2.0135	NA	NA	NA	NA	2.2125	4.7389	2.5755	2.5695	NA	NA	NA	NA	0.9134	NA	NA	NA	NA	NA	3.6878	2.5443	0.9735	1.9384	NA	NA	NA	4.4945	1.8269	2.001	2.6582	2.0966	2.3443	NA	2.2588	NA	NA	2.9743	1.942	2.1904	1.9737	1.2306	2.2442	3.1029	3.2901	1.3377	2.9977	NA	2.0127	1.6209	NA	1.2606	2.0632	1.5779	NA	1.6267	1.6703	1.0296	1.9451	NA	1.7716	NA	0.8437	1.1568	2.3686	NA	1.2231	1.2556	2.1945	1.5251	2.0941	2.5216	1.7933	NA	NA	0.5381	0.3448	4.1382	2.0194	2.1843	1.5455	2.6382	1.2945	1.3013	1.9085	2.4536	1.7061	1.4228	0.5865	2.3023	1.4249	1.062	2.4827	1.1167	3.3663	2.288	1.8762	2.5956	2.1155	1.0187	1.2648	0.9658	1.7654	NA	2.5137	2.5923	1.6535	2.3258	2.5453	NA	NA	2.4744	1.7149	1.7458	2.3952	1.407	3.012	2.7104	1.8338	3.3311	2.8303	2.4814	1.7799	3.0797	2.4449	1.9232	NA	1.8337	1.8852	3.354	1.6589	2.0565	1.815	2.4057	2.6365	2.3833	2.0943	2.0515	2.1767	NA	NA	1.7926	2.7516	1.6893	1.8173	2.3184	1.7116	1.2418	1.7026	1.6456	1.8042	2.5109	0.8907	0.7808	1.2557	4.1623	2.0281	2.2375	1.8003	1.1818	2.0861	2.2494	2.2465	0.6353	1.5274	2.2158	NA	NA	NA	NA	NA	NA	1.5486	1.6882	2.0714	3.2057	2.8034	2.0947	2.2994	1.6286	2.7897	2.9282	1.9206	NA	3.7075	1.1228	1.8936	1.5514	1.4753	2.2292	2.4498	2.3567	1.9512	2.2425	NA	1.8151	1.8099	1.2317	NA	2.0917	1.2759	1.1244	1.8505	1.5163	3.3108	1.9204	1.4241	0.9453	1.4521	1.476	2.0451	0.8197	NA	2.3559	1.4055	2.1111	3.6493	NA	0.9363	2.0582	1.2554	NA	2.0311	0.6877	1.74105	NA	1.5007	2.2	1.3542	2.4994	1.5374	NA	2.565	1.4597	0.7856	2.7215	2.0353	1.6698	1.1448	0.9259	NA	1.891	NA	NA	NA	1.3775	NA	0.651	2.5233	NA	0.7705	1.6672	NA	1.1145	1.2286	1.0523	1.2391	1.2871	1.5392	1.429	NA	1.91665	NA	2.0151	1.0908	1.6878	2.3318	2.061	2.4833	NA	1.4438	1.7092	4.6961	2.679	0.9809	0.2686	1.9171	NA	1.6304	2.7708	3.366	1.6602	2.3748	NA	NA	1.1624	NA	1.3148	0.2461	1.5127	2.3152	1.825	2.0794	0.859	2.3536	0.9578	2.0771	2.1992	2.3902	2.9103	1.5917	2.1011	2.5946	0.5377	0.7218	2.2851	2.0114	2.1072	2.1207	1.4786	1.3139	2.2179	1.6739	1.7046	1.0359	1.6153	1.7502	3.2155	1.642	2.4707	2.0639	2.2051	3.1384	3.3129	0.7111	2.2692	1.9329	3.0723	2.0675	NA	3.0079	-3.362	1.6663	2.0653	2.0955	0.9019	1.4821	2.0754	1.1716	1.9358	1.8855	4.0467	NA	4.7949	NA	2.5566	3.6201	1.4554	2.2131	0.8981	2.8018	4.0749	2.0164	1.8697	1.0585	1.7657	2.3822	2.4239	2.1575	1.4151	NA	1.8196	2.0343	2.5902	2.5007	1.9135	1.9427	4.0001	0.9306	2.6192	2.8857	2.9506	2.0452	1.9109	0.8303	2.2653	3.202	2.5294	2.0736	1.4285	1.7161	2.0633	1.0429	2.7572	4.5729	2.3703	1.4002	1.914	3.104	2.4234	NA	1.897	1.2288	2.5872	0.7858	1.16295	2.6998	NA	NA	2.4355	2.2749	1.0783	1.7704	0.8041	0.6942	1.8128	1.6816	2.4996	0.9242	1.6613	1.31995	1.6274	NA	NA	2.6848	4.0285	3.0347	NA	NA	NA	NA	NA	NA	NA	NA	NA	0.986	NA	1.6287	NA	NA	NA	NA	NA	NA	NA	NA	NA	NA	NA	NA	NA	NA	NA	NA	NA	NA	0.605	NA	1.3425	1.9666	2.188	NA	NA	NA	3.0228	NA	1.6199	NA	NA	NA	NA	3.0013	1.8879	1.4766	1.1045	1.5512	2.377	1.4888	1.6582	1.8048	1.1637	3.1104	0.581	2.7815	3.7807	0.9969	1.8025	2.0322	3.0815	1.6125	1.2548	0.4181	0.2095	0.986	4.2335	4.3297	2.1167	1.1591	4.6559	1.819	-0.091	0.984	0.8825	2.5232	2.3575	1.627	1.7061	3.1089	0.7647	1.5555	2.9284	3.4204	2.7077	0.1414	1.2974	1.5871	1.5638	2.0807	2.1292	1.826	2.1857	2.0368	2.4328	1.6679	0.3222	2.3799	1.8712	1.3574	1.08995	1.1513	1.6564	2.2679	1.4833	2.067	3.1904	3.2887	1.4697	0.6469	3.1683	1.2513	1.4585	1.1737	3.4555	2.4772	2.3122	1.7462	1.8278	2.9967	1.8827	1.4152	2.3186	1.4471	2.5917	1.8767	1.7843	2.237	1.3417	1.2494	1.5259	2.6265	1.6234	0.6987	1.0873	2.6342	2.3498	2.2366	1.1975	1.5698	2.0596	1.703	1.3031	1.3348	0.8678	2.0801	1.484	0.979	2.5718	1.7713	1.3025	2.3318	2.6798	2.7527	1.1358	1.1932	2.2816	2.5832	1.8868	2.4356	3.077	2.2867	2.0249	2.3821	1.36	1.5877	2.233	1.476	2.106	1.3924	2.3799	1.7725	1.8882	2.385	1.5553	2.192	1.8279	1.9218	2.3678	2.278	1.8588	2.1443	0.49	2.0525	1.0698	2.6068	1.7819	1.8601	1.7102	2.7163	2.0468	1.6886	1.8296	2.605	3.2544	1.3661	2.6421	1.917	1.2776	1.3705	2.5883	1.333	2.4884	2.0544	2.1041	1.2645	2.1636	2.2486	1.672	2.5096	2.0132	1.3039	2.5113	2.0058	1.2443	2.4704	2.4337	1.4287
DKKL1	DKKL1	0.3829	-0.3755	-0.7223	2.0303	NA	NA	NA	0.1163	-0.3377	0.6544	0.6407	NA	-0.3331	-0.501	-0.1273	0.2051	0.4633	-0.33115	0.6019	0.32065	0.1839	0.7376	NA	0.3459	NA	-0.5239	-0.8519	1.3703	2.0832	NA	2.1737	NA	NA	0.0962	NA	-1.20245	NA	1.0991	NA	NA	2.1883	NA	0.1417	NA	NA	-0.4308	NA	0.2867	NA	-0.7355	NA	-0.398	NA	-2.4263	0.8128	-0.1443	-3.3659	-0.8508	-0.2093	0.7301	1.2141	0.3642	0.5416	-0.63285	NA	1.1952	-2.5645	-2.2221	-2.035	0.9937	NA	NA	NA	-0.1408	-3.1085	-0.6036	0.4369	0.9943	0.3585	0.1534	NA	0.9297	NA	-0.8542	-0.2811	-0.6649	NA	NA	0.62195	-0.601	NA	NA	NA	-2.6608	0.21885	-0.0899	0.5728	-0.4218	-0.8463	NA	NA	-0.874	0.1092	0.1834	-0.4632	NA	0.2228	0.9935	0.9949	-0.9519	NA	0.9427	0.1173	-2.5764	NA	1.3812	0.5646	NA	1.0541	0.3376	0.7049	1.1734	0.2163	0.5722	NA	NA	NA	NA	NA	NA	-0.0062	0.9935	NA	NA	-0.9077	NA	-0.1798	1.4764	0.7255	-0.6062	1.8226	0.6503	0.7168	NA	-1.9391	NA	NA	NA	NA	NA	NA	-3.1311	0.2947	1.577	NA	-0.2092	1.6038	1.4623	0.5593	0.2676	0.4479	0.1359	0.7921	-1.4633	-2.0372	-2.5946	-2.8542	1.4763	1.2314	1.7179	1.8498	1.3067	0.7427	-0.5273	1.5939	NA	NA	0.8251	-0.92115	0.3698	0.0776	NA	-0.22375	0.7009	0.2949	1.2967	NA	0.0397	1.4659	NA	NA	-0.546	-0.6112	0.168	-0.36295	-0.3292	NA	-0.8507	-0.4833	0.9008	0.2752	NA	NA	NA	0.3864	0.584	0.65	NA	0.2076	0.9792	0.3452	2.5399	NA	NA	NA	NA	NA	-0.1654	NA	-2.5334	0.7113	NA	1.3873	0.4194	-0.6206	-0.1711	0.3743	0.6073	0.7315	0.1634	0.1111	-0.643	-3.0972	-2.4481	0.4039	1.6668	0.3041	NA	NA	-3.4244	NA	NA	0.8297	1.1904	-0.2598	NA	-2.2368	NA	-0.1283	-0.5103	0.9924	1.2862	-0.4419	NA	0.333	1.3084	-2.1848	NA	NA	NA	NA	-0.7523	1.2689	0.7735	0.9707	NA	NA	NA	NA	-0.2921	NA	NA	NA	NA	NA	NA	1.2079	0.4585	0.5989	NA	NA	NA	-0.0701	-2.659	0.1105	0.3908	0.9203	NA	NA	0.978	NA	NA	-1.5555	2.0982	-0.569	-1.9829	-2.6207	NA	-0.7681	NA	-0.4269	0.2894	NA	-0.7229	-0.2637	NA	-2.3928	1.756	0.4711	NA	-2.8621	1.3713	-2.6715	1.125	NA	-0.6615	NA	-0.6685	NA	0.0103	NA	-0.10895	-0.703	1.6779	1.5669	1.2247	0.5274	NA	NA	NA	-0.7885	0.0143	-1.9912	0.6186	-0.1796	0.3847	0.2755	0.5211	0.3119	1.2011	1.3288	0.1712	0.42	0.2743	-1.0541	-0.3365	0.7745	0.6766	0.9957	0.201	NA	NA	2.3414	0.9687	-0.275	1.6057	-2.8599	0.7502	NA	NA	-0.483	0.2522	0.0116	NA	NA	NA	0.9393	0.3052	1.9008	1.5386	0.2516	-0.2066	0.9533	-2.8575	-0.449	1.6491	1.7814	0.7165	1.1262	-2.1178	-3.1506	NA	NA	0.5665	1.6769	-0.2828	-0.2297	-1.171	1.4146	NA	2.4749	0.2286	0.0838	0.6184	NA	NA	0.3188	1.8991	1.4475	0.5043	1.4439	-1.6187	0.3107	-2.4808	0.2515	-1.7794	1.5281	-0.4289	-0.7143	-2.5393	0.791	-0.1414	-0.1915	0.3812	0.3573	0.4676	-0.4725	-0.1671	-2.2447	NA	1.1017	NA	NA	NA	NA	NA	NA	1.1726	-1.0149	-1.2381	2.5018	0.4149	0.852	1.2949	1.064	1.0731	0.5589	-0.509	NA	-2.212	0.6989	-0.2674	0.3156	1.551	1.2644	1.3501	NA	-0.1177	1.218	NA	-0.5142	0.9832	0.7316	NA	2.4455	-0.8736	-0.3905	NA	1.1701	-0.2825	-0.8984	-0.0436	0.0138	0.9913	0.1004	1.1202	-0.2379	NA	1.3788	0.9664	2.2479	0.6171	NA	-0.7139	1.1092	-3.0185	NA	0.9552	0.657	-0.69605	NA	0.5031	0.2755	0.7302	-0.4893	-0.2481	NA	0.7995	0.2244	0.9029	0.0137	-0.1084	1.4077	-0.75175	1.16715	NA	0.2582	NA	NA	NA	0.7628	NA	0.3803	0.8559	NA	-0.18	-0.4867	NA	-0.2036	-0.0517	-2.4267	-0.4058	-0.53085	-0.8916	-0.484	NA	0.2712	NA	0.6933	-0.5854	-2.5518	1.9944	1.4768	0.6842	NA	1.4455	0.4834	1.1161	1.3079	0.3492	-0.1639	1.7635	NA	-1.1555	0.3631	-1.7843	-0.1794	1.3854	NA	NA	NA	NA	0.4977	-0.8654	0.2834	1.4785	-2.4688	NA	-1.1549	2.1222	-2.6915	-0.1284	NA	1.0588	0.1015	-0.3888	NA	0.0409	NA	-0.2759	-0.341	0.2337	-0.2958	1.7283	0.2439	0.5911	0.2651	0.7696	0.3943	0.0686	-1.9102	NA	0.0313	-0.7049	0.8874	-1.1487	2.4701	1.0064	0.1844	0.5105	0.747	-0.6558	0.4595	1.3769	NA	-0.3915	-4.0137	1.1437	-1.6165	-0.6596	0.6805	NA	0.6498	-1.4422	0.2767	1.409	1.5784	NA	2.5501	NA	-0.1265	2.6233	0.0418	0.6917	1.6296	NA	-0.6103	0.3684	-2.514	-0.2048	-0.5719	1.1851	-0.1394	1.6001	-0.009	NA	0.2939	0.7826	NA	0.3445	-0.5558	0.5786	NA	0.6607	0.8201	-0.508	0.2296	-0.5449	0.7486	0.2684	-0.857	1.0796	NA	0.7497	0.649	NA	NA	1.107	0.5866	1.8927	0.4146	0.7468	NA	NA	-0.2006	NA	-2.9833	-1.6899	1.5977	-0.4889	-2.59555	-2.1607	NA	NA	-0.1882	0.3358	-0.2221	0.1954	-0.561	-0.154	-0.6056	1.4112	NA	-0.5533	1.3755	-3.0962	NA	NA	NA	NA	1.2942	NA	NA	NA	NA	NA	NA	NA	NA	NA	NA	0.1065	NA	1.7327	NA	NA	NA	NA	NA	NA	NA	NA	NA	NA	NA	NA	NA	NA	NA	NA	NA	NA	NA	NA	-1.7561	-0.1908	-2.3295	NA	NA	NA	0.9561	NA	1.5429	NA	NA	NA	NA	-0.7265	0.5146	-0.2185	1.4502	NA	0.3352	-1.8249	0.2563	0.2144	1.3334	0.5345	2.1499	-0.1012	-0.5274	-0.497	1.5446	1.7972	-0.4046	-3.0635	1.0056	NA	0.2422	0.7572	1.1158	0.9415	0.946	0.9941	1.021	-0.8625	0.7183	1.0117	0.7207	-0.5929	-0.2289	1.9632	0.2892	-0.2474	1.0704	1.3924	0.0764	-0.1043	NA	NA	0.0431	1.2435	-1.1998	-0.1907	0.7365	-0.4484	-1.0852	NA	1.1623	-0.5822	-0.5591	1.5155	0.3829	0.2988	1.22615	0.1852	NA	1.5939	1.6351	1.4447	-0.3337	-0.3723	0.9299	-1.3694	0.2337	1.6334	-0.228	0.4368	NA	2.1564	0.9225	NA	NA	1.5187	0.2357	-0.0901	0.7129	0.3406	-0.9508	0.8611	0.2758	1.9632	0.2152	NA	NA	0.9363	-0.0198	0.0641	0.9936	0.675	-0.4648	0.7372	NA	-0.3884	NA	0.135	0.7656	-2.8128	-0.1894	-0.8885	NA	1.3384	0.7851	NA	0.2673	1.3825	-0.9752	-0.1089	NA	-0.2469	0.7489	1.612	-0.1577	1.1062	1.6076	NA	-0.8037	2.2171	0.174	-1.0854	0.1227	NA	0.7716	1.2142	0.9958	0.667	0.7712	-0.2045	1.2259	0.6504	0.4562	-2.0196	1.1057	0.9995	1.0624	-2.6637	NA	NA	-0.3856	-0.7892	-2.4387	-1.2814	-2.3196	0.8096	1.6513	0.5651	0.8011	2.3	-0.2621	-2.4247	-0.1823	-0.3293	1.5041	-1.3436	NA	1.2213	-0.2646	2.6831	1.2284	0.7672	-0.0296	0.838	0.5001	1.2065	-0.3064	1.3345	0.7637	0.3525	0.4705	-0.0997	0.2618	-0.0714
DLK-1	DLK1	-0.2888	0.4162	-0.8934	0.1339	-0.0249	6.36299	5.83357	1.0077	NA	0.4683	0.3209	6.19588	0.714	0.5155	0.4937	0.3947	-0.5837	-0.15475	0.3132	-0.06385	-0.2678	-0.1056	5.46196	0.0463	NA	-0.4184	1.2114	0.6812	1.4827	-0.5182	0.445	6.22049	7.08644	NA	0.245	0.13085	6.78272	-0.8569	0.7182	0.0138	0.5833	0.7992	0.0191	6.76542	7.2761	0.721	-0.3337	0.7469	NA	0.1737	6.93769	0.419	6.63817	0.9788	0.6467	-0.4605	-0.7174	1.2476	0.1513	1.0816	0.0905	-0.0421	0.3165	-1.06245	4.7272	NA	-0.3711	NA	0.0759	NA	4.97704	9.62086	4.90848	-0.7613	NA	-0.1682	-0.0819	1.0985	0.59775	0.5422	6.28266	NA	0.3958	-1.2231	NA	0.8127	6.17087	6.36375	0.44875	-1.7193	7.03617	NA	NA	-5.0319	-0.9031	0.3869	-0.6385	0.0609	0.0437	NA	6.0885	0.2087	-0.1903	0.9479	NA	-0.1458	0.7742	1.1536	NA	-0.41405	6.10382	NA	-0.5585	-0.2495	6.55856	1.0962	0.2479	-1.5396	-0.5332	0.5698	-0.0924	NA	-1.5566	0.8529	5.79108	NA	5.43234	NA	NA	NA	-0.9519	0.8381	1.1592	0.0754	-1.5834	0.704	-1.4543	-0.2516	-0.2044	0.5829	0.646	-0.7622	-0.6517	-0.8617	-0.8046	7.24258	7.28551	NA	NA	NA	6.20501	0.329	0.745	-0.2407	-0.1905	-1.4409	0.251	0.1347	1.7549	0.7575	0.017	0.537	0.0324	-1.1751	NA	1.4928	0.4057	-0.1375	-2.1146	0.1523	1.5334	-1.4223	-0.7033	-1.0888	-2.7053	5.05171	5.47962	0.267	-0.6967	0.4326	-0.0704	6.28048	-0.80055	-0.0283	-0.1106	NA	-0.1589	-0.7239	2.3272	6.36631	6.38025	0.0436	-0.276	-0.18695	-0.76525	-0.3783	-0.161	1.4626	0.6635	-0.2762	0.594	1.1078	5.4327	5.4978	0.2371	0.2837	NA	6.48028	-0.277	1.155	-0.4545	1.0161	7.87314	4.88148	-0.2011	5.91515	5.97618	1.47815	-0.8919	0.7055	0.128	5.39055	0.9323	0.846	-1.3244	0.5196	NA	1.9476	1.1875	NA	1.3303	0.2144	NA	-0.5403	-0.8299	0.1008	-1.3298	6.4088	0.1669	-1.3362	6.304	6.3661	1.1093	1.0787	NA	-0.0992	-0.3968	7.488	2.6225	-0.8885	NA	-1.1039	-1.2308	-2.7799	0.057	NA	0.7486	5.34427	NA	5.08268	NA	0.2304	NA	0.0956	-0.4987	5.41972	5.33903	NA	5.22097	0.5942	5.65266	5.7744	NA	6.85876	NA	2.2564	1.3869	-0.9294	-0.0526	8.37342	5.85978	NA	1.213	1.279	0.3227	0.1017	NA	0.0874	6.08366	1.1608	8.54491	6.73303	NA	0.5805	NA	-0.8766	-1.0867	-0.5651	0.1874	1.2255	NA	0.9265	6.99246	0.2494	-0.3232	5.4859	-0.8975	0.3525	-0.1852	NA	0.2656	-1.1211	NA	0.8753	6.59614	0.8355	9.54975	1.0844	0.8713	0.5477	5.34211	1.4202	0.1597	1.1428	0.6703	-0.2019	-0.8552	0.3447	6.76964	NA	0.1129	NA	1.547	-1.2344	-0.4934	-0.1799	-0.2604	0.1016	0.3192	NA	0.492	NA	-0.6082	-0.0178	-2.1576	-1.983	-1.5053	-1.0751	-1.7792	3.1878	1.592	-1.7158	NA	-1.6821	-2.2739	-0.9598	-1.6135	-0.2625	6.61189	1.0601	NA	-0.0157	0.9336	0.1445	5.99655	NA	1.9625	0.8049	0.1694	-0.3255	NA	NA	1.402	-1.214	1.1478	0.9123	-0.2013	-0.1607	0.6883	1.7462	-0.5042	6.72562	0.9987	0.3233	3.1929	NA	-0.3649	NA	NA	0.2303	2.6754	0.4836	0.6039	0.3926	7.01454	7.21853	-0.1329	0.9138	NA	-0.5525	0.7636	-0.6128	-1.6534	0.22	0.8026	-0.1326	3.2886	-0.0653	0.6572	-1.7643	0.1487	0.0551	0.7736	0.7069	-0.6492	NA	1.0706	-1.0102	-1.4458	-1.0822	0.7661	7.9746	5.97848	NA	NA	8.149	NA	-0.1275	0.0014	-1.023	1.1453	-0.8835	NA	-0.0765	NA	-1.365	0.5736	NA	6.48691	0.9374	-0.0704	0.2873	-1.2417	-0.1577	-0.7793	-0.6057	-0.8238	0.4698	0.8232	6.50564	-1.0785	-0.3662	0.0814	8.73027	0.1549	-1.4745	-1.4148	-0.3392	0.0664	-0.0308	NA	NA	-1.1066	-0.0706	-0.5051	-0.4349	-0.0476	NA	-2.0718	0.7499	0.1209	3.1718	5.53656	-0.2923	0.062	NA	5.5735	-0.5593	0.0296	0.1211	6.28412	0.2514	NA	NA	0.4301	0.2111	6.41989	0.2638	0.5022	0.1293	0.0498	0.9594	-0.1834	0.2891	0.45025	6.69102	1.3353	6.22409	6.61629	5.50664	-0.9999	5.79853	-0.6953	NA	9.29441	-0.1263	0.5675	7.07476	-0.5235	NA	-1.2625	-0.5143	-0.2341	0.4455	0.8017	7.6519	0.1556	5.50389	0.4393	-1.4097	-0.4971	2.5988	-1.1052	0.2385	5.19542	-2.4379	0.3782	NA	-0.3153	-0.7873	0.729	-0.8588	6.15851	-1.1938	NA	1.354	-0.46	-0.0309	5.57101	NA	-0.3552	5.98649	-0.3899	-0.8223	-0.5064	2.4854	-1.4765	0.0104	-0.8242	1.406	-1.8406	NA	1.536	-0.5155	-0.7431	0.5715	-0.1631	0.6523	-0.8018	0.2884	2.1341	1.6093	1.2028	0.1987	3.511	-0.9199	0.6439	0.6552	0.1058	1.1265	-0.8503	0.5429	1.8876	-1.1631	0.7992	-2.0036	NA	0.697	-0.8058	-0.2509	0.6641	-0.4231	NA	0.6101	4.99572	0.7188	-8.6389	0.1486	-0.2808	0.5667	NA	0.1775	-0.195	0.5052	-0.5423	1.0724	1.549	NA	3.4295	9.2597	NA	NA	0.6205	0.5272	-1.6032	-1.2354	2.7188	-0.4848	1.2316	-1.8737	0.966	0.4413	NA	0.6711	-0.0814	NA	0.4655	0.7537	0.8549	1.2632	NA	-0.0657	-0.3028	-0.5267	0.8888	1.0313	1.7118	NA	-0.6936	-0.0445	0.606	0.2291	1.0412	1.0657	NA	-1.2738	-0.3417	-0.4332	NA	1.3911	0.8295	-0.7404	-0.2862	-0.5394	-1.0483	4.67498	0.7243	-2.1185	0.8167	-0.21	0.02725	-0.3656	6.36849	5.91115	0.2042	-0.2976	-0.905	-0.0467	0.0377	1.5148	2.7322	-1.2577	0.6755	-0.7127	0.1942	0.4667	-1.0886	6.21967	5.15784	0.8143	3.0571	1.9894	8.84132	5.65904	NA	8.91503	NA	7.60746	9.1303	NA	NA	1.6833	6.73619	0.8296	6.55949	NA	NA	NA	NA	NA	7.78266	6.28878	NA	NA	7.02952	NA	NA	NA	7.79898	6.28776	7.16286	5.39699	-1.3927	5.05805	-1.1176	-0.3974	2.1977	NA	5.41591	5.98268	0.4409	5.18027	-0.1015	5.75267	5.7205	NA	11.4834	-0.1602	0.126	-0.2896	0.0671	-1.2372	-0.4621	0.1724	-1.0176	-0.2595	1.2789	NA	-0.6063	0.4482	1.8625	-0.4038	NA	-2.1833	1.3187	-0.6246	-0.8007	-2.3258	-1.0921	-0.9171	3.907	NA	-1.3241	NA	3.1906	NA	-1.5708	NA	-1.2828	0.366	-0.6922	-0.1899	3.3603	-0.0561	NA	-0.602	0.3873	-0.8837	-0.058	-0.8313	-0.4986	-1.0576	-0.8843	-0.282	0.2698	-0.2036	-1.1939	0.4892	0.4723	-0.6177	NA	0.1968	-1.0346	-0.9973	0.204	-0.3727	-2.2157	-0.8261	-1.036	-1.9326	1.1473	1.2297	-0.4458	-2.188	-1.3379	-1.1225	-0.0329	0.0698	-0.0851	0.8629	2.5271	-1.0731	-0.1323	0.3301	-0.0594	0.4924	0.0313	0.0012	-0.2426	0.2861	-0.3973	1.5856	1.0567	0.3662	0.1551	1.2508	1.4555	NA	-0.915	-0.1645	0.0869	NA	-1.0456	-0.0868	0.3183	1.2989	0.273	NA	-2.0513	0.1496	0.526	1.4327	0.7225	0.8678	0.9672	0.3966	NA	1.5765	0.2586	-0.4929	0.771	-0.2952	-0.2926	0.1737	2.2171	1.1893	0.3635	0.4936	0.7375	1.0816	NA	-0.1465	1.3306	0.8838	NA	-0.1904	-1.3798	0.623	NA	1.6701	-0.238	1.0198	0.9157	1.0073	0.7025	0.7258	-0.8904	0.2577	0.2944	0.2606	0.2414	-0.8824	-0.2327	NA	0.8161	0.7236	0.0118	0.157	0.5101	0.4325	0.0161	-1.6278	NA	-0.1318	0.5013	-1.0044	2.0399	0.9558	0.8712	0.5575	-0.3355	-0.4172	NA	-0.1076	0.8294	0.1401	-0.3029	0.3713	-0.0726	0.3375	1.1053	-1.0189
DLL1	DLL1	1.8766	1.3101	1.1582	1.8501	NA	NA	NA	1.3915	1.5927	1.5655	1.3589	NA	0.6758	0.9235	1.0062	0.5269	1.8867	0.5996	1.6721	1.35885	1.5323	0.6141	NA	0.7535	NA	0.0605	2.4403	1.8619	1.4423	NA	1.0985	NA	NA	1.7174	NA	0.4561	NA	1.7984	NA	NA	2.1976	NA	0.8163	NA	NA	0.8287	NA	1.1894	NA	0.2325	NA	0.679	NA	1.032	0.9493	1.9745	0.3521	0.8607	1.2394	0.8072	1.9908	1.0739	1.1648	0.8734	NA	0.8643	0.4393	1.5636	1.1444	1.5881	NA	NA	NA	0.2273	0.1427	0.6388	0.5197	0.5384	1.55705	2.33	NA	0.8886	NA	1.473	1.098	2.8066	NA	NA	1.5522	0.6814	NA	NA	NA	-4.9868	0.93475	1.7855	0.1835	-0.09765	1.1136	NA	NA	1.0027	1.7219	1.9679	0.4378	NA	1.1826	1.166	3.612	1.14055	NA	0.0853	0.5858	1.15	NA	1.1926	1.4238	NA	0.6679	1.8785	2.9094	2.602	1.932	2.4043	NA	NA	NA	NA	NA	NA	1.9549	1.3151	NA	NA	1.0053	NA	1.002	0.9155	0.6053	1.7609	1.8221	0.6408	0.5979	NA	0.8435	NA	NA	NA	NA	NA	NA	0.5613	2.1222	0.5613	NA	1.3532	1.0934	1.6612	3.3874	3.0575	1.0296	0.8644	1.3109	1.7952	1.7718	3.6095	0.6316	0.8337	-1.5637	1.6664	2.6821	0.9005	1.8122	1.0149	0.0903	NA	NA	0.4156	0.91855	1.8572	0.3478	NA	0.88675	2.07	0.8878	1.7848	NA	0.9354	1.6989	NA	NA	2.297	0.4533	1.051	0.67665	-0.1372	NA	1.9929	0.0592	0.6292	0.6931	NA	NA	NA	0.9535	1.0412	0.9986	NA	0.5629	0.391	0.6795	1.7846	NA	NA	NA	NA	NA	1.4431	NA	1.4131	1.6504	NA	2.9499	0.9504	-0.8501	0.2894	1.2357	1.0864	2.0433	1.042	2.2469	0.856	2.4091	2.0184	1.4648	1.5405	0.5695	NA	NA	0.48	NA	NA	1.0412	1.3311	1.5522	NA	1.1913	NA	2.4415	0.3535	1.7204	1.7799	1.4267	NA	1.8563	1.0172	1.3567	NA	NA	NA	NA	1.0406	3.5842	1.7894	1.4701	NA	NA	NA	NA	0.7575	NA	NA	NA	NA	NA	NA	2.5478	0.6417	0.5138	NA	NA	NA	3.1793	0.5422	1.3965	1.2196	1.1233	NA	NA	1.8002	NA	NA	1.953	1.3284	1.1614	0.8598	0.5945	NA	1.9394	NA	1.0013	2.1231	NA	2.0197	0.1963	NA	0.3101	1.5446	0.5393	NA	1.8533	0.6359	1.1506	0.616	NA	1.8193	NA	1.5989	NA	0.7153	NA	1.5326	1.8498	2.4859	1.7597	2.4332	1.3724	NA	NA	NA	0.0747	0.7572	2.1356	0.969	1.2827	1.8027	2.1881	2.1018	0.3662	2.3712	2.519	0.8765	2.5915	0.9878	0.9362	1.1785	0.5576	0.1014	1.193	3.7388	NA	NA	1.4826	0.4489	0.9299	0.7548	0.8338	1.5502	NA	NA	1.9012	1.7907	1.5533	NA	NA	NA	2.1511	0.8085	2.4576	1.8701	1.1275	2.7252	2.2713	0.2034	2.6346	0.719	0.6235	0.9915	2.6249	1.7986	1.9346	NA	NA	0.7789	2.6469	0.4463	0.4101	1.408	1.947	NA	2.0859	0.4188	1.9894	1.5876	NA	NA	0.8347	1.2147	1.5177	1.1487	1.0542	1.5814	0.5957	0.5411	1.1899	1.2547	2.32	1.9265	0.6637	0.6787	2.1306	2.1272	0.7752	0.741	1.7389	0.7798	2.3594	0.6284	0.8156	NA	1.1746	NA	NA	NA	NA	NA	NA	0.169	0.5087	1.0383	2.5953	1.0188	0.7537	1.1879	0.859	1.8876	1.8175	1.674	NA	2.9873	2.2414	1.6965	0.173	0.899	1.7938	2.1424	NA	2.4687	0.7256	NA	1.0731	1.0755	1.996	NA	1.7812	1.3027	1.4145	NA	0.8489	2.7983	2.4079	1.2886	1.0797	2.1113	1.027	2.4753	0.9525	NA	1.2351	2.0343	2.0113	2.321	NA	1.7272	1.1214	0.5662	NA	0.7574	1.6795	0.7193	NA	1.3543	0.8653	0.5188	-5.9581	0.3468	NA	2.0706	0.9201	1.67	1.9334	1.4613	1.4833	0.67905	1.12605	NA	1.3803	NA	NA	NA	1.3707	NA	0.3359	1.5467	NA	0.01095	1.8393	NA	0.1148	0.7074	-0.2621	1.0008	0.5829	0.7996	1.3309	NA	0.50325	NA	0.7686	-0.0518	0.95	2.2489	1.2017	1.1848	NA	0.1589	1.1581	3.8474	1.7328	0.5496	0.397	0.8613	NA	-0.1104	1.5804	2.5605	1.3162	1.1229	NA	NA	NA	NA	0.6049	0.4605	1.3661	1.7559	-0.0677	NA	0.1476	2.8971	0.4372	0.9232	NA	2.1071	1.5553	1.5311	NA	1.6427	NA	1.3193	1.915	1.6223	1.7368	1.6179	0.7362	0.4419	0.276	1.2897	0.9483	1.388	1.713	NA	1.0732	0.6012	1.597	0.1159	1.5477	3.1949	1.9282	0.9342	0.6796	1.6469	2.3494	1.9173	NA	1.3446	-7.8992	1.1252	1.4435	1.7468	0.6693	NA	0.4797	1.6399	0.6044	0.7304	3.948	NA	2.6939	NA	2.024	1.75	0.5954	1.0437	1.1808	NA	3.0635	2.5289	1.1682	1.1614	0.3672	0.5955	1.0004	0.9018	0.6803	NA	2.5311	1.8465	NA	1.971	0.8676	1.0196	NA	0.2095	2.2873	2.7147	2.0428	1.6034	1.6555	1.1017	2.1339	1.2834	NA	0.896	1.7815	NA	NA	0.3241	1.7044	2.9524	1.3517	0.6281	NA	NA	-0.0921	NA	1.2965	0.4143	1.3238	0.1816	0.4018	1.1997	NA	NA	1.1161	1.0479	0.4809	1.3456	0.6377	1.6081	2.1148	0.6737	NA	0.322	0.9941	0.39	NA	NA	NA	NA	3.2605	NA	NA	NA	NA	NA	NA	NA	NA	NA	NA	1.1547	NA	2.0072	NA	NA	NA	NA	NA	NA	NA	NA	NA	NA	NA	NA	NA	NA	NA	NA	NA	NA	NA	NA	0.3375	1.3335	2.6235	NA	NA	NA	1.0957	NA	1.3999	NA	NA	NA	NA	2.2296	1.4023	1.3665	1.5279	NA	1.5697	2.6292	0.7607	0.5841	0.9279	0.8474	1.1569	0.9352	1.517	1.2915	1.2789	1.6309	2.3448	1.3155	0.9467	NA	1.4162	1.5543	3.2073	2.9595	0.6122	0.7871	3.6897	1.3944	0.6023	1.1066	1.3595	1.7925	2.1267	1.7496	2.3746	2.23	1.4818	1.5234	1.4245	1.2062	NA	NA	1.4563	1.1276	1.4352	2.1144	1.8301	0.7387	0.0315	NA	3.0113	1.0259	1.44	0.0181	1.2866	0.797	0.37905	1.6444	NA	1.4122	1.342	1.2288	2.2613	2.3977	1.811	1.2047	1.2942	1.7755	0.6818	0.4478	NA	2.0583	1.7244	NA	NA	1.7536	0.2694	0.466	0.5504	0.4568	1.2686	1.178	0.1773	1.747	1.1523	NA	NA	1.166	1.3123	0.6072	0.4677	0.8775	0.7124	1.1474	NA	0.1888	NA	1.4013	0.9691	0.1778	0.2635	0.2184	NA	1.0235	1.1837	NA	1.1402	1.2342	0.8748	1.8963	NA	0.9135	1.9431	1.1647	0.8971	2.4044	1.5647	NA	0.9052	0.974	0.9148	2.5917	1.5095	NA	1.1038	1.1366	1.7157	0.4072	0.8152	1.1032	1.2341	1.1321	1.1569	2.5824	1.3091	1.0946	0.5321	0.9035	NA	NA	0.3868	1.3825	1.0327	0.1073	0.7576	-0.1209	1.4878	0.7939	1.1997	1.9728	1.208	0.5242	0.5126	0.2867	0.6502	0.6182	NA	0.528	2.5898	1.3555	1.4777	1.7207	-0.0102	0.6082	0.9247	0.2815	0.8169	0.6941	0.6835	0.7904	0.0322	0.8919	0.8468	0.6533
DNAJA2	DNAJA2	6.2733	5.7724	3.3945	5.6255	5.3989	NA	NA	4.8658	NA	6.5617	5.2888	NA	2.125	5.0373	6.2847	5.869	4.2584	3.86805	5.022	3.70655	3.63	5.7976	NA	6.1848	NA	6.1976	5.1839	5.8153	6.183	5.6277	6.4738	NA	NA	NA	4.9629	3.36975	NA	5.9155	5.8279	5.4561	3.7629	4.0558	5.4246	NA	NA	6.3556	6.8722	5.534	NA	3.6394	NA	4.2483	NA	2.9795	6.1519	5.4555	5.2281	5.9442	6.4509	5.9096	3.2012	6.456	6.5561	2.07605	NA	NA	6.3815	NA	6.6957	NA	NA	NA	NA	2.6125	NA	3.8764	6.6644	2.859	3.62495	6.684	NA	NA	5.0177	6.1854	NA	6.4789	NA	NA	3.4783	6.4879	NA	NA	NA	5.9991	3.4349	5.946	6.172	3.69435	6.6402	NA	NA	6.2365	6.1078	2.1459	NA	6.3061	5.7804	6.7218	NA	3.6415	NA	NA	6.4406	4.6583	NA	6.198	5.7858	3.6827	5.5669	2.8586	5.6067	NA	6.2925	5.5397	NA	NA	NA	NA	NA	NA	5.5404	5.4871	5.3236	5.0432	3.0167	5.7771	7.1157	5.7449	2.2121	3.1699	6.0742	6.7254	5.8129	6.726	5.8171	NA	NA	NA	NA	NA	NA	6.4767	6.3227	6.2183	6.8581	6.621	6.6513	5.5977	5.9423	4.7637	6.1321	6.4642	5.5153	6.5902	NA	6.5145	4.6095	2.7735	6.6563	4.168	2.8357	6.2752	6.1538	2.8227	5.0157	NA	NA	4.4301	2.2852	6.0624	5.6588	NA	3.92265	1.4028	4.5881	NA	6.1658	5.2721	6.638	NA	NA	5.5043	4.5654	5.07025	2.76895	5.9692	6.1084	6.3323	5.0222	4.803	5.2954	2.8498	NA	NA	6.3547	6.428	NA	NA	6.202	6.6968	3.81665	5.65	NA	NA	6.1601	NA	NA	3.39485	4.4818	5.7694	6.6992	NA	5.0983	5.144	4.8554	6.3324	NA	4.8207	5.3752	NA	5.571	5.2628	NA	6.1504	5.2878	3.8261	5.6745	NA	5.1991	6.7064	NA	NA	6.4737	6.2435	NA	6.4184	5.7786	NA	5.7158	5.7703	NA	2.1774	6.0358	6.5183	3.4399	NA	5.2593	NA	NA	NA	NA	6.1933	NA	6.6119	5.3836	NA	NA	NA	NA	5.9257	NA	NA	NA	NA	NA	6.2665	3.4081	3.0047	5.5592	NA	NA	NA	6.6136	5.8305	6.607	6.6234	NA	5.5681	NA	6.3667	NA	NA	NA	5.4414	NA	6.1789	4.4768	5.1134	6.2942	6.9707	NA	2.5088	NA	5.4877	6.1518	NA	4.9996	4.0134	6.0426	NA	2.6014	6.0525	NA	6.3884	NA	2.7489	NA	2.6234	5.9369	5.764	NA	3.1639	2.9734	4.1013	5.7431	2.3178	6.3471	6.771	NA	NA	4.4752	NA	5.1135	6.7538	6.4435	5.403	5.8904	4.1402	6.4983	NA	2.6621	NA	3.3772	6.4896	5.7888	4.3637	6.1596	6.6704	3.8367	6.5165	4.8055	4.7078	NA	5.1162	5.856	5.1382	6.2081	6.847	NA	4.8203	NA	5.1536	6.4677	2.6511	NA	NA	6.1222	6.1662	4.2381	6.232	NA	NA	3.1012	6.5906	4.0503	6.4378	6.6848	5.6458	6.063	5.7577	5.081	NA	5.0035	6.0202	5.4878	NA	6.176	NA	NA	2.8249	4.6982	6.422	3.5235	6.1433	NA	NA	4.8695	4.6346	NA	5.1914	6.5979	6.2955	3.3108	5.0137	6.3608	6.0415	4.8692	2.9674	0.3344	6.075	6.4204	6.0345	5.7634	5.833	5.8948	NA	3.188	6.5257	6.2942	3.3801	6.2319	NA	NA	NA	NA	NA	NA	6.1131	6.1623	6.2355	5.1531	5.6011	NA	5.6955	NA	6.6342	6.5738	NA	NA	6.2164	5.781	3.5147	6.0543	1.8072	6.787	4.5416	6.0886	6.7333	5.2927	NA	5.5801	6.2064	5.9453	NA	4.5901	4.6127	2.6262	5.9224	6.3432	6.7024	NA	NA	3.9516	4.9119	6.526	5.4535	5.2595	NA	5.0072	6.6917	3.7278	6.5854	NA	2.942	5.5847	NA	NA	6.1496	3.1831	4.6875	NA	1.9105	NA	NA	7.0378	5.7834	NA	4.5682	5.6238	3.4432	5.2657	6.1282	6.4888	5.3187	3.97745	NA	7.0538	NA	NA	NA	3.4134	NA	5.7794	NA	NA	4.1649	2.7898	NA	6.4714	NA	5.6642	3.8569	2.2097	3.6737	4.536	NA	3.9566	NA	5.5202	4.266	5.4386	4.2174	4.4861	5.7835	NA	5.5214	5.074	NA	5.6088	2.82515	4.8269	3.5657	NA	6.3891	NA	5.5865	6.379	6.4138	NA	NA	2.3327	NA	5.8721	1.4038	6.5806	5.9987	6.6072	3.0675	3.8685	3.3812	2.0125	NA	3.7399	5.9955	6.9696	6.6392	6.7739	7.0351	7.4965	3.7033	4.9746	5.8186	5.0915	4.9627	5.4853	4.2232	6.2157	4.5287	4.4328	5.6307	6.0625	6.9792	5.8917	6.0542	4.0474	5.6358	NA	6.0327	5.9491	5.7259	5.8608	6.9705	NA	3.4953	NA	6.0355	-2.5448	2.3896	6.231	5.959	NA	4.7484	5.9412	6.377	5.5015	6.6325	6.3918	NA	6.4205	NA	NA	NA	4.4598	6.1993	3.4812	6.9012	5.6532	4.3998	5.4156	4.1125	6.1255	5.6045	NA	5.6039	6.1443	NA	5.5164	4.3834	4.751	6.2494	NA	5.9741	6.6578	5.1714	5.4132	6.3456	6.6772	NA	6.7244	5.9393	5.85	6.492	6.9373	6.5793	NA	5.6354	6.954	5.7346	NA	5.0712	6.0841	6.5329	6.0791	6.4962	2.3531	NA	6.5809	5.93	5.2318	5.7005	4.08575	6.5761	NA	NA	6.0207	6.3589	5.5479	3.6845	5.9169	1.8026	5.6412	5.4022	7.1213	6.1167	6.2583	3.99155	5.4589	NA	NA	6.6573	5.9204	3.6138	NA	NA	NA	NA	NA	NA	NA	NA	NA	6.2281	NA	5.6913	NA	NA	NA	NA	NA	NA	NA	NA	NA	NA	NA	NA	NA	NA	NA	NA	NA	NA	6.8506	NA	5.7476	5.9013	5.2454	NA	NA	NA	6.4501	NA	6.247	NA	NA	NA	NA	6.1712	6.0913	5.8145	1.2645	4.0721	4.6118	2.8853	1.3716	5.9557	6.5877	NA	2.5243	5.5173	6.4856	6.4874	NA	6.3228	2.678	1.9829	2.0242	2.4672	6.6339	2.7495	7.0864	NA	5.6837	NA	5.8201	NA	6.2052	NA	4.703	6.3473	3.7901	4.2453	5.5825	6.2179	NA	2.9863	6.5086	4.8605	6.2268	6.7495	4.657	6.3059	6.381	4.1327	7.1753	6.4828	6.4428	4.2191	5.8978	6.53	NA	6.2875	4.2693	3.611	2.9235	5.0286	4.0084	5.4082	2.7112	4.9764	5.6542	5.6332	2.7798	4.06	4.0571	5.2055	6.4247	6.1362	6.0901	3.4569	5.0341	4.4411	6.5896	6.629	6.9941	5.3309	5.3007	5.5687	6.3347	6.657	6.0166	5.5409	4.6958	5.9326	4.9243	4.8977	6.5674	NA	6.7309	6.3301	6.7457	NA	6.0265	4.0744	5.8444	6.2954	5.3352	NA	5.9726	5.8768	6.2017	4.4159	4.374	4.4541	5.1337	3.768	NA	5.9557	5.6647	7.0723	5.776	6.5716	6.5197	5.993	5.793	6.74	7.186	5.0605	5.0532	6.226	NA	4.9044	6.3437	5.8129	NA	3.3644	6.5402	3.9127	NA	5.5615	6.5072	6.4853	6.2291	4.2267	5.8398	6.0642	5.6254	6.0206	6.424	7.168	6.8456	5.3619	5.7485	NA	4.7791	4.6831	4.3905	5.8318	4.5781	6.5063	5.5138	5.0867	NA	5.8754	3.9236	4.0507	6.2299	4.139	6.5905	5.6668	6.2616	6.6864	NA	5.2914	5.2162	4.4748	6.4747	6.039	6.783	5.7179	5.7284	6.2298
DNAJB1	DNAJB1	4.8553	3.8011	2.5168	5.236	NA	NA	NA	4.4711	5.6672	4.9298	4.8366	NA	3.8668	5.9631	5.0483	4.1864	3.6858	4.29545	5.4329	5.6079	2.7844	5.1667	NA	4.7476	NA	4.4836	5.099	4.3877	4.6574	NA	6.35	NA	NA	5.8708	NA	2.90235	NA	5.5685	NA	NA	2.8713	NA	4.4299	NA	NA	6.5487	NA	5.093	NA	3.1709	NA	3.8838	NA	1.9999	4.5656	5.1458	4.5265	5.6715	6.4062	4.0966	2.4282	6.1924	5.8812	2.42135	NA	5.3234	5.6016	6.3137	5.1334	5.3785	NA	NA	NA	3.0382	4.545	2.0057	5.8476	3.33025	3.0348	6.5181	NA	2.9776	NA	5.4566	4.1754	5.6593	NA	NA	3.86975	6.2466	NA	NA	NA	7.2149	3.51145	4.8795	5.1214	3.68235	7.3848	NA	NA	4.6501	4.2229	1.6576	5.5734	NA	3.9813	5.9055	3.5722	3.71735	NA	6.5945	5.8766	3.584	NA	5.8877	5.0716	NA	5.2167	2.9279	5.5556	2.7004	5.8101	4.2132	NA	NA	NA	NA	NA	NA	5.6348	4.2818	NA	NA	4.2451	NA	3.6004	4.9055	1.7677	3.3013	7.4667	3.4564	6.9141	NA	4.6048	NA	NA	NA	NA	NA	NA	4.9864	4.6573	5.9518	NA	2.7261	5.3239	5.024	5.8319	4.2773	6.1723	5.747	4.7518	3.8926	4.4113	5.5956	3.6683	1.4447	6.5067	3.5334	2.552	5.4135	6.8172	3.6921	6.4105	NA	NA	3.9082	1.9934	4.7009	3.962	NA	3.1497	0.4849	4.9141	5.0624	NA	6.407	6.2557	NA	NA	5.4342	4.2051	3.9302	3.1425	4.8622	NA	5.6888	3.5238	4.6904	4.15	NA	NA	NA	5.1586	5.8312	5.0289	NA	5.2478	5.914	2.5287	4.0164	NA	NA	NA	NA	NA	3.1964	NA	4.692	5.8508	NA	4.0531	3.5582	3.8195	6.3127	5.42	5.2178	3.5607	2.3254	6.2973	5.0386	3.6042	5.7624	4.7118	2.0968	5.628	NA	NA	7.0095	NA	NA	5.5314	5.7009	6.1882	NA	3.9025	NA	2.7181	5.6958	2.8217	3.1625	6.5974	NA	2.8345	6.5107	5.499	NA	NA	NA	NA	5.2299	4.5687	5.7139	5.5663	NA	NA	NA	NA	5.6229	NA	NA	NA	NA	NA	NA	2.9885	2.0297	5.4276	NA	NA	NA	5.6394	4.8236	5.7914	6.1858	4.78	NA	NA	5.4711	NA	NA	4.6393	6.7686	4.4579	5.8325	3.8943	NA	4.1011	NA	4.5875	2.0922	NA	4.229	5.5677	NA	5.016	2.7394	5.1735	NA	0.5526	4.8072	3.1957	5.3156	NA	1.8952	NA	3.6798	NA	4.8638	NA	3.6194	3.4037	3.8584	5.2393	3.2597	6.1871	NA	NA	NA	4.1769	3.3467	4.7001	3.7946	5.3933	3.5054	5.2325	3.3326	6.9534	3.3145	4.0275	5.5311	3.2352	5.8908	6.7209	3.9519	5.9613	5.6902	1.6243	4.541	NA	NA	4.3305	5.3309	5.407	3.4498	5.7642	5.4656	NA	NA	5.4632	4.1511	5.834	NA	NA	NA	6.0859	4.7812	3.7627	6.3395	6.195	2.5258	2.2948	6.9234	4.4085	6.5463	5.3122	4.5273	4.1789	3.8955	7.0227	NA	NA	4.0089	6.3075	4.8755	5.5546	5.2083	2.0224	NA	3.7245	4.7292	3.3037	5.0532	NA	NA	5.3003	3.5443	3.2758	4.1569	5.3954	5.4638	3.0139	4.1564	5.4618	4.9786	2.7309	4.9267	1.1144	5.7841	6.3837	5.8873	4.9968	4.352	3.6028	5.815	1.9551	6.1669	4.7353	NA	5.5185	NA	NA	NA	NA	NA	NA	5.4681	6.1866	5.8206	5.6946	5.3468	4.1793	6.1268	4.4312	5.5575	7.2681	6.4193	NA	5.6703	6.3065	3.903	4.3656	2.4958	8.4501	3.4035	NA	7.4159	4.1862	NA	4.1759	5.5601	3.6985	NA	3.7018	3.8371	0.7733	NA	5.8488	7.4351	5.3911	5.5053	2.6404	5.2739	6.6134	5.3145	4.5055	NA	5.5088	7.0346	3.7376	8.0113	NA	3.4876	4.7374	6.7458	NA	6.3985	2.8679	3.2561	NA	0.143	3.7504	4.6359	6.0139	4.4541	NA	3.6072	5.5274	1.9313	3.4625	4.6537	5.2985	4.94505	4.25365	NA	4.7605	NA	NA	NA	4.4508	NA	2.9383	4.7024	NA	3.69255	2.2057	NA	5.0747	2.7004	4.6978	3.218	1.92925	3.42	4.0391	NA	3.24455	NA	4.7197	1.169	3.6515	2.8645	2.8507	3.8194	NA	5.18	3.4292	6.5611	4.4304	2.71865	6.056	1.8482	NA	5.5755	6.4162	5.2045	4.7608	6.0872	NA	NA	NA	NA	3.3841	1.3308	4.6502	4.4098	5.7413	NA	3.6385	3.0813	2.5506	5.7735	NA	5.8961	7.222	6.8272	NA	6.723	NA	2.4476	3.306	6.5293	5.8216	3.6588	5.62	3.8583	5.3843	2.2272	2.5363	7.0661	5.6514	NA	4.565	4.9916	2.5591	2.82	6.1051	4.4921	6.0055	5.6124	4.9151	3.8801	5.7191	2.8812	NA	6.5135	-0.9581	1.4331	5.6993	4.6931	5.3806	NA	3.1961	5.1971	5.7652	5.7933	5.5286	NA	6.4887	NA	2.9824	5.4665	4.63005	5.5667	3.1382	NA	4.7649	4.4878	4.5549	4.1529	5.8343	5.5747	3.4482	3.8556	6.5426	NA	3.6261	4.109	NA	4.8019	7.1204	4.7514	NA	4.0345	2.9415	4.3094	5.6938	4.9374	5.8944	4.0049	5.8615	5.8654	NA	6.1183	6.4188	NA	NA	4.6058	4.7307	3.1578	5.4422	5.8626	NA	NA	1.528	NA	5.6778	5.5279	5.0133	4.8273	3.30755	5.3874	NA	NA	4.8427	4.3603	4.8229	2.1049	3.1789	1.3013	4.4747	3.4509	NA	3.9616	4.95	3.0402	NA	NA	NA	NA	4.352	NA	NA	NA	NA	NA	NA	NA	NA	NA	NA	5.9164	NA	5.315	NA	NA	NA	NA	NA	NA	NA	NA	NA	NA	NA	NA	NA	NA	NA	NA	NA	NA	NA	NA	5.9409	5.0523	4.7365	NA	NA	NA	5.6647	NA	5.5053	NA	NA	NA	NA	7.4691	5.8218	3.6978	1.9568	NA	3.9951	2.308	1.2398	6.0457	5.5249	5.669	1.2695	3.0506	6.381	3.1548	3.2102	6.1498	2.2798	4.038	3.7442	NA	5.2733	0.998	5.0395	3.4553	4.8915	3.5011	4.7691	6.0061	2.9447	1.5301	3.5554	5.8821	3.7935	3.5698	4.7457	5.039	3.6743	3.1052	5.9514	3.7221	NA	NA	3.8736	5.0158	6.7982	3.8157	5.8564	6.7566	6.2025	NA	5.5132	6.2715	3.2809	4.8749	3.2121	4.4931	2.99025	5.0334	NA	4.4521	2.5348	3.8609	5.1641	4.4543	4.6155	4.1376	3.0809	3.8371	5.4797	6.3523	NA	2.4322	3.5255	NA	NA	7.1105	4.849	4.427	4.7155	5.0585	4.7263	5.653	4.7443	4.1036	4.2558	NA	NA	4.7347	5.9141	6.6763	7.3056	4.5633	5.4214	4.8865	NA	2.2667	NA	5.3388	3.3751	5.0508	5.1446	4.6097	NA	4.1792	2.2872	NA	3.6648	2.62	4.1593	4.4807	NA	5.6781	4.6355	6.2846	5.8009	5.281	4.5129	NA	6.4109	4.2801	3.9791	5.5212	6.2854	NA	5.1754	4.5201	2.9446	2.1085	6.5172	2.8519	4.6537	3.8242	7.0821	6.0465	5.4185	2.8897	5.1111	5.0429	NA	NA	4.9046	6.6793	6.0956	4.1397	6.7115	3.9106	3.3225	2.8612	3.5597	4.4478	3.8492	4.9399	3.5556	1.627	3.3162	4.4802	NA	2.8034	5.0256	2.9463	5.8865	4.5307	5.3237	5.4154	5.2457	2.7237	3.275	3.4469	4.6144	4.8488	5.428	4.3409	3.5893	5.5913
DNAJB8	DNAJB8	1.3561	0.9159	0.3336	0.698	0.9715	NA	NA	0.5214	NA	2.7324	1.0221	NA	0.0238	2.1903	1.6389	1.79	0.6714	0.4982	1.1983	0.12325	1.1236	1.5743	NA	1.4881	NA	2.2447	2.547	2.3899	1.6115	0.7463	3.3731	NA	NA	NA	0.8637	2.08155	NA	1.5258	1.3436	2.1096	0.6422	5.68165	1.3816	NA	NA	2.2578	1.872	1.5854	NA	-0.0792	NA	0.6834	NA	0.4879	1.1648	1.7683	0.6357	1.5132	2.2551	1.2188	0.2551	2.157	1.7522	0.43175	NA	NA	1.0478	NA	1.4107	NA	NA	NA	NA	0.5039	NA	0.3331	3.2172	0.4185	3.592	2.5972	NA	NA	1.4565	1.4624	NA	1.8282	NA	NA	0.6911	1.7743	NA	NA	NA	1.7289	0.5207	1.7355	1.1349	0.7294	3.02	NA	NA	2.7836	2.7876	0.7233	NA	1.208	2.2888	3.2186	NA	0.66	NA	NA	1.9358	0.6304	NA	2.9057	0.9174	0.1684	1.2446	0.3472	1.1121	NA	1.5505	1.2556	NA	NA	NA	NA	NA	NA	1.1391	1.1461	0.6877	0.9053	0.1163	1.383	3.365	1.6099	0.2433	0.8476	1.7226	2.6247	1.5372	3.9829	3.2206	NA	NA	NA	NA	NA	NA	1.9071	2.9483	2.0279	2.3597	1.278	2.009	0.786	2.0284	1.9394	1.6499	2.2788	0.7126	2.448	NA	2.1307	0.4935	0.6137	2.1606	0.6467	0.9189	1.3458	1.7428	0.1331	0.7685	NA	NA	0.3166	0.30535	2.1989	1.8866	NA	0.7708	0.6424	0.8197	NA	1.1183	1.6064	2.9754	NA	NA	1.5929	0.7071	1.18885	0.46265	1.4688	1.6562	2.2495	0.3693	0.9142	1.3858	1.2094	NA	NA	2.0056	3.1651	NA	NA	2.0563	1.9153	0.5402	1.5641	NA	NA	1.6491	NA	NA	0.6575	0.7482	0.9682	2.5818	NA	1.2717	1.1908	0.4715	1.7292	NA	1.0064	1.814	NA	1.0646	1.1305	NA	2.0783	1.0818	0.0607	1.4151	NA	1.4013	2.8039	NA	NA	2.242	2.605	NA	1.1842	0.4151	NA	1.4905	1.4953	NA	0.4717	1.576	1.4253	0.3839	NA	1.0475	NA	NA	NA	NA	1.6662	NA	2.1213	0.9788	NA	NA	NA	NA	0.9871	NA	NA	NA	NA	NA	1.5252	2.6851	0.5628	0.8054	NA	NA	NA	1.7487	1.0262	2.0665	3.2384	NA	1.1757	NA	2.8208	NA	NA	NA	1.4431	NA	2.2329	1.081	0.9549	2.4315	2.7577	NA	0.5581	NA	1.2078	2.0398	NA	1.278	0.8927	1.1463	NA	1.3303	2.7173	NA	1.7574	NA	0.4044	NA	0.074	1.6107	1.0174	NA	0.7374	1.7629	1.7552	2.4621	0.9167	2.2975	1.5967	NA	NA	0.7881	NA	0.4996	3.2763	2.938	3.7837	1.5743	1.0112	2.5441	NA	0.1025	NA	0.6598	1.8913	1.2515	0.8849	2.3581	2.0341	0.3595	2.1365	0.9661	0.7688	NA	0.6038	2.3886	1.0357	2.0677	1.7912	NA	0.9818	NA	1.6097	2.1887	0.4987	NA	NA	1.3155	1.5781	0.9115	1.1816	NA	NA	1.1402	2.2598	0.9053	1.9387	1.783	1.4308	1.8847	1.9818	0.5453	NA	0.9057	1.7252	1.5272	NA	2.4383	NA	NA	0.4757	1.1511	1.7064	6.5231	2.2551	NA	NA	1.227	0.7731	NA	1.1627	2.8093	2.3364	1.1605	0.8208	1.9932	1.775	1.5465	0.1631	0.2338	1.7351	1.9593	1.5323	2.1861	1.578	1.7524	NA	0.8907	1.648	2.7525	1.1446	1.7688	NA	NA	NA	NA	NA	NA	1.2192	1.2305	1.4507	0.8032	1.3038	NA	1.2364	NA	1.5357	3.9777	NA	NA	1.3538	1.2073	0.6832	1.5085	0.599	2.5551	1.1505	1.4471	1.5585	1.3237	NA	0.454	1.8877	2.29	NA	0.4832	0.4787	0.2314	1.6191	1.4818	1.7096	NA	NA	0.7799	0.9496	2.5536	0.9968	0.9097	NA	1.3334	2.7784	0.479	2.3099	NA	0.6369	1.3935	NA	NA	2.282	1.4631	0.98175	NA	0.0681	NA	NA	2.1402	0.7624	NA	1.234	0.3718	0.3665	0.9224	1.9813	2.3321	1.5062	1.01935	NA	2.1788	NA	NA	NA	0.5893	NA	1.487	NA	NA	0.876	0.3777	NA	1.2807	NA	1.6121	1.1592	0.5579	0.6091	1.0172	NA	0.80825	NA	1.4279	0.405	1.2402	0.618	1.2572	1.7364	NA	0.9388	1.6857	NA	1.4916	0.2576	1.0866	0.9619	NA	2.1526	NA	1.7547	1.7925	2.7427	NA	NA	0.4001	NA	1.0834	0.3703	2.4482	1.0884	2.7499	0.822	0.7926	1.0264	-0.1732	NA	1.1702	1.457	3.3409	1.8749	2.1946	2.0344	1.4177	1.4102	1.2107	2.5169	0.6416	4.719	1.0678	0.2548	1.6045	0.934	0.905	2.0623	1.3245	2.1803	1.9592	1.4517	2.0164	1.8121	NA	5.3608	1.5707	1.0842	2.2302	2.3066	NA	1.6189	NA	1.7842	0.3427	0.4287	1.4812	1.34	NA	1.1547	1.5358	1.381	2.0095	1.7142	1.9371	NA	2.4614	NA	NA	NA	1.60345	1.3834	0.0912	2.7969	2.0713	1.245	1.1861	0.9887	2.2025	1.1618	NA	0.8751	2.2351	NA	0.6957	0.9583	0.8327	1.3043	NA	1.2917	2.2537	1.251	1.8	1.8479	1.7465	NA	2.4562	1.5732	1.6683	2.1163	2.2291	2.7393	NA	0.8685	1.4643	1.3704	NA	1.0071	1.4601	1.7147	1.0505	1.5673	0.5314	NA	2.347	1.5636	0.8954	1.3577	1.20615	2.694	NA	NA	2.028	2.2331	2.0638	1.7677	2.1874	0.2412	1.2809	1.2931	2.0441	1.3069	1.3942	0.7025	1.345	NA	NA	1.8833	1.7445	1.7894	NA	NA	NA	NA	NA	NA	NA	NA	NA	2.1883	NA	1.4258	NA	NA	NA	NA	NA	NA	NA	NA	NA	NA	NA	NA	NA	NA	NA	NA	NA	NA	1.8001	NA	1.2944	1.4529	1.1578	NA	NA	NA	0.7974	NA	2.5137	NA	NA	NA	NA	1.6361	3.4987	2.2768	0.1703	0.6176	1.1368	0.8126	-0.2168	1.7207	2.5575	NA	0.6922	1.1804	2.8171	2.3825	NA	2.5756	0.9924	0.3527	0.6189	0.1043	1.8736	0.436	2.0638	NA	1.6895	NA	1.2239	NA	1.3727	NA	1.3434	2.0844	0.7595	0.5206	1.3456	2.2378	NA	0.4787	2.106	1.0287	2.982	2.3992	1.276	1.9197	2.3764	1.1275	3.2937	2.4242	2.2205	0.7773	1.533	1.9395	NA	1.368	0.8432	0.4264	0.9712	1.127	1.6625	0.6644	0.6433	0.6594	0.8292	1.1104	0.5786	0.3473	0.2851	1.3998	1.6914	2.553	1.3679	1.724	0.9895	0.7595	2.4574	2.352	2.8548	0.8277	1.4568	1.7483	1.8554	2.7973	1.2764	1.5578	0.73	1.3838	0.9368	3.2262	1.9026	NA	3.607	1.6704	2.1383	NA	1.4246	0.5026	0.9967	1.2507	1.1394	NA	1.4924	1.2735	0.8486	0.989	0.6519	0.3238	0.8149	1.4428	NA	1.9637	1.5258	2.5515	1.7485	3.911	2.3673	1.3802	3.8388	2.4704	3.163	0.8582	1.2317	1.4268	NA	0.9122	2.239	1.3852	NA	0.7821	2.1478	0.7077	NA	1.6199	3.5496	3.2297	1.8082	1.0052	1.704	1.9028	0.89	2.6237	1.2517	3.9868	3.5808	1.3011	1.5138	NA	0.9688	0.3462	0.8967	1.7043	0.6953	2.0744	0.9872	1.8038	NA	1.2816	1.5126	0.9531	1.486	0.6502	3.07	1.3088	2.0904	1.9878	NA	0.795	0.9504	1.1741	2.3	1.3517	2.2048	1.2614	1.3866	2.3641
DNER	DNER	0.1914	0.9262	-0.3074	0.0014	-0.2407	8.35974	8.29921	0.6082	NA	0.8923	0.23785	8.19295	0.152	0.5622	0.2801	0.5128	-0.6708	-0.04995	-0.2602	-0.19985	-0.6631	-0.6101	8.30054	0.5624	NA	-0.4871	-0.3854	-0.3114	0.3111	-0.7936	1.0969	7.78372	8.39388	NA	-0.3636	0.15595	8.26929	0.1644	-0.0558	-0.7864	1.5906	0.156	-0.2098	8.08695	8.06093	-0.2441	0.2031	0.3882	NA	-0.1979	7.23119	0.3953	8.96172	0.0969	0.8981	-1.1797	0.1126	0.0742	-0.2428	0.2703	-0.4018	0.1694	0.291	0.0258	8.38302	NA	0.2267	NA	0.2042	NA	8.144	9.24783	8.2856	0.3543	NA	0.5568	-0.163	0.24635	0.5668	-0.4974	7.62812	NA	0.0584	-0.0208	NA	-0.0796	8.39018	8.43445	0.60735	0.1027	9.12791	NA	NA	-4.683	0.8998	-0.1273	0.095	0.1647	0.2835	8.53565	8.59119	0.4996	1.0759	-0.0994	NA	0.2861	0.9796	1.6619	NA	-0.08055	8.88984	NA	1.007	0.6821	7.92127	0.5641	-0.4468	0.8208	0.575	-0.2044	-0.453	NA	-0.1579	0.013	7.57195	NA	8.11488	NA	NA	NA	0.2376	0.7688	-0.3676	-0.2938	0.746	0.6547	0.2544	0.5345	0.737	-0.0234	0.3701	-0.1266	-0.1438	0.3848	-0.1052	8.20645	8.43862	NA	NA	NA	8.65231	0.294	0.0168	0.1559	0.257	-0.8931	1.5211	0.2812	0.499	-0.1769	0.7685	0.5197	0.2881	0.6679	NA	0.6998	0.3212	-0.0113	-2.21	-0.5248	0.1768	-0.3329	0.3452	-0.7089	-0.8112	8.2675	8.37525	-0.3829	-0.13025	0.7216	0.195	8.16533	0.64905	-0.1793	-0.3348	NA	-0.613	0.1122	1.1519	8.10626	8.32647	-0.5611	-0.41	0.4596	-0.02785	-0.2099	0.5493	0.781	0.1404	0.2609	0.5044	0.5777	8.49122	8.37396	-0.0562	0.558	NA	8.06147	0.5164	0.7425	0.539	0.5065	8.38012	8.72401	0.4037	8.38249	8.49245	0.69235	0.3251	0.3034	1.0931	8.65195	0.3791	0.259	-1.0975	0.2617	NA	0.0992	0.0864	NA	-0.8486	-0.9344	NA	-0.1016	-0.4223	0.4027	0.0023	7.97906	-0.2126	-0.0167	8.93332	8.73964	0.2477	1.0442	NA	-0.0655	-0.0457	8.59957	-0.0098	0.5714	NA	-0.031	0.0225	0.4264	0.313	NA	0.5328	8.64352	NA	7.97736	NA	0.3708	NA	0.4711	-0.2172	8.276	8.93203	NA	8.8735	-0.08	8.70066	8.18374	NA	8.92543	NA	0.0652	0.244	-0.0625	-0.1306	8.88572	8.77031	NA	0.1054	0.3633	-0.2098	1.3938	NA	0.0577	8.38751	0.4101	8.67123	8.09864	NA	0.4507	NA	0.5301	0.0287	0.4966	-0.4815	0.0118	NA	0.3477	7.50327	-0.4048	0.5136	8.99399	-0.204	-0.0421	0.1524	NA	0.2844	0.8612	NA	0.201	8.18346	-0.7338	8.64604	0.1119	0.5424	0.1995	8.80839	0.7357	-0.0413	0.0067	0.1671	-0.046	-0.2149	0.698	8.01544	NA	-0.9653	NA	0.0255	0.9767	0.0124	0.2681	-0.1893	-0.3451	0.4764	NA	0.2287	NA	-0.5066	0.3105	0.4013	-0.0028	-0.4579	0.0724	-0.1433	0.9323	-1.68	-0.4562	NA	-0.2328	0.1206	0.0067	0.0174	0.2419	8.70094	-0.227	NA	-0.1402	-0.0855	0.9075	8.3661	NA	0.5992	0.6754	0.0956	0.4669	NA	NA	0.1755	0.4763	-0.8439	0.0995	0.7466	0.8783	-0.2263	0.7493	-0.0406	8.41342	0.3234	0.5755	-0.2047	NA	-0.1131	NA	NA	0.5252	0.3305	0.8813	-0.5177	0.7894	8.42894	8.247	0.2018	1.2236	NA	0.2988	0.8838	-0.0597	0.0712	0.2978	0.0524	-0.2139	1.011	0.1325	0.0628	-0.2028	0.7751	0.1437	0.3232	0.5493	-0.0906	NA	-0.9049	0.5139	0.5745	0.492	-0.7514	8.75322	8.55124	NA	NA	8.81278	NA	0.0988	0.0365	-0.085	-0.8443	-0.2037	NA	1.005	NA	-0.5075	0.0595	NA	9.1729	0.1162	0.92	-0.5115	-0.0993	-0.2676	-0.0481	-0.1775	-0.1705	0.607	0.5833	7.11244	-0.1217	0.3872	0.1098	8.9869	0.5508	0.2673	0.3892	0.362	0.1474	1.0065	NA	NA	-0.2892	0.6298	0.7526	0.4459	-0.8686	NA	-0.1113	0.5719	0.5977	0.2074	8.39407	-0.4521	-0.1494	NA	8.10206	0.1294	0.5216	0.31955	8.3248	-0.2181	NA	NA	-6.7235	0.5212	8.4782	-0.3717	-0.1531	-0.2504	-0.1605	0.4865	0.3894	0.1703	0.2428	8.82731	0.1201	7.63802	7.68641	8.65084	0.6842	8.41807	0.3396	NA	8.0866	0.178	-0.8155	7.86764	-0.185	NA	0.1024	0.0904	-0.1856	-0.185	-0.4704	8.07725	0.79995	8.32157	0.2802	0.106	-0.048	0.4885	0.463	0.0285	8.66783	-0.6723	-0.3604	NA	0.9332	0.1451	0.3804	0.6006	8.49514	0.1427	NA	-0.1071	0.429	0.5993	8.69587	NA	-0.2967	8.36675	0.183	0.2312	-0.612	1.2778	-0.0312	0.6319	0.0288	0.2949	-0.1903	NA	0.9791	0.5225	0.2977	0.6346	-0.128	0.0178	-0.5973	-0.0783	-0.1355	-0.1027	0.9522	-0.0301	-0.3664	0.3095	0.3338	0.0981	0.8933	0.8419	-0.6804	0.771	0.7964	0.3448	-0.0824	-1.28	NA	0.5414	-0.1678	0.4816	0.2787	-0.1053	NA	0.6293	9.09378	0.5908	-7.9028	-0.0918	-0.0887	-0.4157	NA	0.6581	-0.127	-0.2813	-0.6616	0.6074	1.2092	NA	1.4208	8.87546	NA	NA	0.67575	0.009	-0.1899	0.0044	0.3797	0.2359	-0.0961	0.644	0.7465	-0.4502	NA	0.1567	0.8458	NA	0.4907	0.257	0.2065	0.5033	NA	-0.1472	0.2323	0.3815	-0.2269	-0.4168	0.5119	NA	-0.4814	-1.2494	0.4498	-0.5116	-0.2529	0.327	NA	0.3972	0.2116	0.6723	NA	1.1769	0.3566	0.1973	0.0234	0.1438	-0.4292	8.73232	0.3003	0.0454	0.16	0.6056	1.16585	0.8408	8.07693	8.20504	-0.0949	0.4167	-0.326	0.4157	-0.0105	0.0248	0.5469	0.1056	0.6696	0.7708	0.1908	0.45995	-0.0978	7.62664	7.94515	0.9141	0.2827	-0.3024	9.13811	8.75521	8.76885	8.73905	NA	8.54229	8.61937	NA	NA	-0.1675	7.7749	-0.4682	7.50214	NA	NA	NA	NA	NA	8.17675	7.56564	NA	NA	7.49569	NA	NA	NA	8.27124	8.40501	8.15707	8.55159	0.0356	8.06478	-0.3967	-0.6736	0.1236	NA	8.38465	8.58752	-0.24	8.41428	1.3352	8.65986	8.44581	8.3994	9.04313	-0.7478	-0.3108	-0.0654	-0.3584	-0.3595	-0.1014	0.019	-0.3939	1.044	0.7489	NA	-0.3825	-0.478	0.3592	0.1995	NA	0.4597	-0.259	0.258	0.7192	0.2735	-0.1359	0.244	0.5043	NA	0.8878	NA	0.3271	NA	-0.0799	NA	-0.0604	-0.0829	0.0687	0.4275	-0.2959	-0.2892	NA	-0.1074	-0.2099	0.5565	-0.3341	0.4799	0.5559	1.286	0.6477	0.6023	-0.3104	1.0437	0.2222	0.1993	-0.6456	0.4388	NA	0.4118	-0.0533	0.7706	0.8762	-0.1479	-0.664	0.1844	0.0788	0.7271	0.2029	0.2078	-0.356	0.5524	0.3058	-0.0872	0.9814	0.6289	0.9413	1.1581	0.9978	-0.1329	0.1338	0.7597	0.4786	0.3743	0.8836	0.8111	0.2709	0.8406	-0.9115	1.3368	0.5112	0.3717	0.07	0.064	0.6059	NA	0.8293	0.3003	0.3665	NA	0.0852	0.6237	0.0334	0.7955	0.9917	NA	-0.3609	0.2006	0.2318	0.9754	0.404	0.2338	0.2012	0.8725	NA	0.7743	-0.4213	0.2516	0.0136	0.7119	1.3526	0.4124	0.6703	0.338	-0.0676	0.8446	0.2102	-0.2189	NA	-0.0146	1.0719	0.3835	NA	-0.1053	0.5425	0.024	NA	0.182	1.2774	-0.3278	0.6563	0.0243	0.3592	0.2051	-0.1933	0.1645	0.2237	0.626	0.536	-0.3272	-0.0377	NA	1.5563	0.527	1.2617	0.0125	0.8026	0.1982	-0.0809	-0.1095	NA	0.3653	0.353	0.7593	0.6753	0.5514	1.0967	0.1937	0.6346	0.4215	NA	0.5081	-0.2133	1.2069	-0.1779	0.238	0.494	0.3829	0.1045	0.2761
DNMBP	DNMBP	2.679	2.6599	1.246	2.8103	2.2779	NA	NA	1.1946	3.3985	4.9626	3.42105	NA	1.1803	2.4151	2.3322	1.688	2.1427	1.60325	2.5076	1.4968	1.4432	2.2981	NA	3.7043	NA	1.7733	2.4752	3.0361	3.5393	1.4221	4.4259	NA	NA	4.6368	1.7393	1.0092	NA	3.7471	3.5099	2.6049	3.0403	2.02285	1.5551	NA	NA	2.4864	3.1748	2.2033	NA	1.6879	NA	1.5306	NA	1.4619	2.8054	2.9715	1.7808	3.7625	2.9672	2.3135	1.8654	3.7275	3.1628	0.27725	NA	4.1045	2.2628	3.9483	2.8242	2.138	NA	NA	NA	0.9051	1.9506	2.2607	4.6455	1.11355	1.6874	3.6204	NA	1.9298	3.5381	2.8159	1.8462	3.6889	NA	NA	1.4005	3.0874	NA	NA	NA	4.3765	1.331	2.7685	2.3708	1.667	5.7704	NA	NA	2.4104	5.1506	1.6211	6.2668	2.6457	2.9608	5.0063	3.6596	1.33075	NA	3.3358	2.182	2.6645	NA	5.0112	2.051	1.8504	1.5351	1.6858	4.2711	2.1488	2.8736	2.2291	NA	NA	NA	NA	NA	NA	2.9147	2.5363	2.9956	3.4017	1.5866	1.4646	6.1898	1.8494	1.5606	2.4243	3.2729	4.9706	3.418	3.6412	3.1629	NA	NA	NA	NA	NA	NA	4.1202	4.4577	2.4076	3.739	4.494	2.0029	2.8671	3.7037	3.8061	2.2614	2.57	2.6226	4.7204	3.3456	4.2632	1.365	1.7135	2.8675	2.4479	1.9083	4.9905	3.4845	2.3505	2.1464	NA	NA	2.0824	1.42885	3.9089	3.2095	NA	1.8282	1.0137	2.5458	2.2056	2.8587	1.9798	4.454	NA	NA	3.0388	2.1517	2.39115	0.8532	1.1381	1.6675	1.5621	2.1113	2.2888	1.9372	2.1587	NA	NA	4.0324	5.3288	2.9062	NA	4.136	3.3569	1.91345	3.5112	NA	NA	3.0566	NA	NA	1.3449	1.227	3.9994	2.817	NA	3.1365	0.9261	0.4784	2.8841	2.4299	2.6653	3.7626	1.4938	2.8106	2.1114	3.1387	3.6339	2.6191	1.6902	2.1915	NA	2.6549	5.1189	NA	NA	2.4076	3.5711	2.9719	2.2381	2.2518	NA	4.3475	2.7151	3.4985	1.5002	3.0368	2.7195	2.038	3.1746	4.2755	NA	NA	NA	NA	3.5921	4.0001	3.5055	2.7116	NA	NA	NA	NA	2.5129	NA	NA	NA	NA	NA	3.8103	2.5683	1.1459	2.4866	NA	NA	NA	4.4691	1.7253	4.8123	5.3824	1.3759	2.9328	NA	5.0739	NA	NA	3.9972	3.9516	3.3212	5.0015	0.6273	1.5453	3.4561	4.82	4.1947	1.685	NA	2.9261	2.2997	NA	1.5247	3.0207	1.5413	NA	1.1117	3.4521	1.5371	3.5205	NA	1.951	NA	1.5776	4.4813	1.4229	NA	2.24905	1.9097	2.6551	3.2149	1.5583	3.385	5.2018	NA	NA	0.8054	5.6748	2.9802	2.7983	4.1869	3.8238	3.9646	2.746	4.0665	3.5918	1.2554	4.0749	2.4237	3.0376	3.7715	2.2529	2.3767	5.4271	1.5878	5.5082	3.7469	1.6712	1.9908	2.1928	2.9598	1.6757	2.3971	3.1129	NA	2.2898	3.8935	3.4539	3.5627	1.6946	NA	NA	4.0103	1.8298	2.2557	2.7766	2.661	2.6189	2.5633	3.221	2.8905	3.8122	1.9313	4.3757	4.0703	4.2331	2.3539	NA	2.8074	2.7279	4.7708	1.7757	2.0764	2.4678	1.9315	2.0299	2.5671	1.2041	2.3534	1.9778	NA	NA	1.6193	2.8654	2.3629	2.4004	4.1524	4.3867	1.5423	1.0608	4.5068	3.1413	3.1454	1.004	0.9607	2.4877	4.2013	3.8105	4.943	2.223	3.8789	2.2644	2.1049	3.0936	4.6912	2.2142	4.7409	NA	NA	NA	NA	NA	NA	2.3827	3.6824	3.8878	3.4654	2.8197	1.8603	3.1768	1.5184	2.8725	5.4275	4.2732	NA	3.0431	4.7102	2.0762	3.5732	1.5351	6.2408	2.335	3.0775	3.287	1.7412	NA	1.9304	3.0781	4.3408	NA	2.6656	2.4892	1.8118	2.6065	2.6333	5.2792	3.5691	3.3601	1.2354	2.661	3.0643	2.4923	2.3088	NA	2.6651	5.4457	1.9862	6.0855	NA	2.0456	2.9781	3.2045	NA	2.9848	1.9196	1.3339	NA	1.1299	3.3742	1.7841	3.5433	1.9627	NA	2.9883	3.6459	1.3856	2.1213	3.9543	3.8592	2.2946	1.8395	NA	4.2829	NA	NA	NA	1.2227	NA	1.2991	3.1723	NA	1.92345	2.1785	NA	2.4592	0.9851	0.9441	1.7765	0.9456	2.2972	1.8959	NA	1.9659	NA	2.5333	0.8782	2.806	2.9153	2.6637	2.6683	NA	2.7923	2.0122	4.7553	3.5003	1.11095	4.2898	1.7225	NA	2.3095	4.9375	4.1952	4.6004	2.9447	NA	NA	1.3882	NA	1.8629	0.7534	5.4334	2.8388	3.8802	1.625	0.8913	1.747	0.5981	2.7343	2.282	2.8126	4.196	3.9989	5.0775	4.8156	5.8961	1.7788	3.2985	5.2906	2.2103	1.9926	4.6854	1.1555	1.7515	2.6621	2.0701	6.0638	2.6265	4.294	3.4963	4.0294	2.7871	4.1933	2.9364	5.1439	2.8879	1.9613	3.8843	5.7479	4.2258	1.8462	NA	3.2401	-4.6436	1.1355	3.2282	2.0071	2.5271	2.7593	2.7446	2.9244	1.5662	2.4742	2.9086	NA	5.198	NA	2.3611	4.3242	2.04085	4.5625	1.421	5.1202	4.6147	3.4471	2.7832	1.7091	3.6399	2.6895	2.6097	2.8485	3.5736	NA	2.7665	2.5588	2.7782	3.0813	6.3693	3.2516	5.8606	1.653	3.4207	3.5418	4.5877	3.2172	3.8529	4.4024	3.0714	4.7127	4.781	3.9611	4.8838	1.5584	3.6196	3.2097	2.493	3.4492	2.147	2.308	2.7245	2.6305	0.6363	NA	1.9139	2.6138	2.176	2.6427	1.1993	4.4657	NA	NA	3.6005	5.4999	3.0299	1.4263	4.6585	1.6509	2.1369	2.9016	4.2283	2.5095	1.1825	1.1749	2.9306	NA	NA	4.2055	4.0345	3.6744	NA	NA	NA	NA	NA	NA	NA	NA	NA	3.4635	NA	2.6563	NA	NA	NA	NA	NA	NA	NA	NA	NA	NA	NA	NA	NA	NA	NA	NA	NA	NA	3.8641	NA	2.128	2.6583	3.909	NA	NA	NA	5.2557	NA	2.8443	NA	NA	NA	NA	4.5838	2.1103	2.6332	0.8226	2.3017	2.0071	2.4868	0.8801	2.6583	4.5748	2.3534	0.8479	2.2473	5.2624	4.1657	1.7958	2.7009	2.379	0.7908	1.2711	0.9581	5.6458	1.411	5.6658	3.8353	1.6418	1.0164	4.3114	3.6726	4.6507	0.9281	1.2873	3.2966	2.9935	1.3985	3.5187	4.4045	4.917	1.7444	5.5271	2.6657	5.0154	5.0883	1.6797	2.7331	3.8716	2.087	6.3677	3.1813	3.2681	2.6671	3.1961	3.3105	2.3599	3.1554	2.4416	2.4812	0.8824	1.7965	1.6114	2.1521	1.2129	2.0674	3.6331	3.4349	1.7277	1.9963	2.3811	3.2543	3.5325	2.6063	2.7605	2.1599	3.3925	1.7077	3.844	5.6994	4.4647	2.1358	3.4645	3.1802	3.6305	3.5487	3.1534	3.0301	2.3593	2.2301	1.7407	3.2798	3.1848	4.6068	4.6562	2.999	3.1181	2.4043	2.457	0.9883	2.2024	3.6507	2.2166	2.6248	3.2409	2.052	2.418	1.8865	1.5858	1.822	2.6269	1.9369	2.0467	3.4652	3.6872	3.5796	3.5938	4.6523	4.242	3.2203	2.7029	2.9875	4.9688	1.8765	2.0589	3.0787	4.4711	1.6809	4.4339	3.4561	1.7498	1.058	3.6012	1.2534	3.4947	3.3739	6.1888	5.2175	3.1422	2.0274	2.6393	3.8826	1.8002	2.5206	3.0798	5.3884	5.7641	1.3446	3.2661	2.124	1.9762	1.3861	1.3171	3.4802	1.8615	2.6567	2.2352	1.506	1.2186	2.3935	2.2205	1.3517	3.0992	1.9976	4.6103	2.6541	3.1632	2.3848	3.1764	1.8894	2.6575	1.1988	2.9355	3.2501	4.115	3.2235	2.6123	4.0326
DNPH1	DNPH1	3.8495	3.0578	2.4085	3.9076	2.833	NA	NA	3.1589	NA	3.5195	3.9148	NA	2.8753	4.0706	3.449	2.9078	2.7198	3.19115	4.2997	5.0509	2.1791	3.3633	NA	3.4304	NA	1.911	4.2479	2.9054	3.266	2.595	4.5165	NA	NA	NA	3.465	3.3404	NA	4.2025	3.7686	2.3388	3.1006	2.7161	2.8173	NA	NA	4.5592	3.8969	3.6123	NA	2.572	NA	2.8547	NA	1.1494	3.2741	3.4005	3.273	3.6724	4.3644	3.2671	1.1753	4.5872	4.3822	3.05045	NA	NA	3.6692	NA	3.6856	NA	NA	NA	NA	2.6389	NA	3.5689	3.8235	3.30695	4.76965	4.4611	NA	NA	2.7487	3.6181	NA	3.7586	NA	NA	3.262	4.4804	NA	NA	NA	5.4611	3.0726	3.8845	2.8782	3.0469	4.4819	NA	NA	3.7273	3.8706	0.7262	NA	3.7679	3.1976	4.594	NA	3.09485	NA	NA	3.6114	1.8968	NA	4.2029	2.9227	3.7494	3.9541	2.7686	4.4182	NA	4.242	3.8162	NA	NA	NA	NA	NA	NA	4.7518	2.5975	4.9539	5.7531	4.6552	3.5822	3.7446	3.8101	1.5786	2.143	5.894	3.1303	5.6869	4.8659	2.5436	NA	NA	NA	NA	NA	NA	4.0986	3.5258	4.0981	4.3112	2.4641	4.1933	3.3046	5.1477	2.9278	4.4723	4.0487	4.0912	3.7962	NA	4.9691	2.6157	2.7503	1.895	2.843	2.9205	4.1062	5.0279	3.3014	4.6575	NA	NA	2.5952	2.3105	4.0254	2.8391	NA	2.71665	1.3944	3.147	NA	2.5532	5.2007	4.7456	NA	NA	3.906	3.3617	3.72485	3.08385	3.5959	3.2596	4.508	2.144	3.9104	2.6073	2.5513	NA	NA	3.3562	4.4904	NA	NA	3.5108	3.714	2.53935	2.561	NA	NA	3.7556	NA	NA	3.36745	3.4713	4.2847	4.6589	NA	2.5629	2.5667	2.2277	3.9558	NA	3.7325	2.9049	NA	4.8635	3.5822	NA	3.6069	4.6951	2.2548	3.953	NA	4.035	4.7836	NA	NA	3.9616	4.0264	NA	3.8141	2.6639	NA	2.7935	4.3822	NA	2.2935	4.0803	4.0113	1.8387	NA	5.0381	NA	NA	NA	NA	4.09	NA	4.4176	3.8081	NA	NA	NA	NA	4.2091	NA	NA	NA	NA	NA	3.7731	2.3172	2.9986	4.3806	NA	NA	NA	4.2646	3.3421	3.5886	5.2073	NA	2.7501	NA	3.6683	NA	NA	NA	4.9941	NA	4.438	1.962	3.6683	2.5003	4.7398	NA	1.717	NA	1.9867	3.3049	NA	3.7014	2.4601	3.3112	NA	3.1643	3.1124	NA	3.5542	NA	0.6206	NA	2.5444	2.3013	3.4256	NA	3.2409	2.0375	2.8435	3.679	3.3299	3.8004	4.7867	NA	NA	2.1276	NA	2.6515	3.7318	4.539	3.4415	3.7947	2.0786	4.6915	NA	3.6025	NA	1.8787	4.401	5.2181	3.0703	3.8061	4.1295	2.1023	3.8251	1.3052	3.1692	NA	4.6191	3.7508	2.148	4.2651	4.1032	NA	2.5216	NA	2.8082	4.3566	2.7134	NA	NA	4.5026	3.8405	2.9672	4.9005	NA	NA	1.9644	4.5734	2.7069	4.0838	4.0667	3.5432	2.9996	2.9073	5.1308	NA	1.839	2.7016	4.709	NA	3.2035	NA	NA	3.6958	2.8635	3.132	1.8201	3.6401	NA	NA	3.3937	3.9801	NA	2.7253	3.4877	3.1097	2.6514	2.48	3.5337	2.6275	2.6976	4.1856	0.7718	4.5515	4.5654	4.103	4.0242	4.5258	3.1169	NA	1.3178	4.7817	3.2857	2.0942	4.07	NA	NA	NA	NA	NA	NA	3.6053	4.0348	4.8196	3.9628	3.4699	NA	4.6162	NA	4.2431	4.937	NA	NA	4.192	5.5266	2.7946	3.1305	2.2798	4.3765	1.9784	4.7836	5.0103	3.2736	NA	3.1907	4.1975	2.8956	NA	2.4006	4.6468	2.0161	4.7709	4.1674	4.8611	NA	NA	1.9898	4.2304	4.559	3.9374	3.5539	NA	4.2847	4.9847	3.2308	4.0056	NA	3.5201	3.592	NA	NA	4.6415	2.1276	3.298	NA	1.215	NA	NA	-3.1371	3.3675	NA	2.349	4.6309	1.2181	2.7739	2.8749	4.2192	4.0563	3.49185	NA	3.716	NA	NA	NA	3.3749	NA	2.8936	NA	NA	3.346	0.5955	NA	2.9279	NA	2.6076	3.4685	1.4707	2.8073	2.8662	NA	3.22305	NA	2.931	1.3331	2.4746	2.5899	2.4346	2.4598	NA	1.7336	1.8186	NA	3.0804	3.09115	5.0769	0.993	NA	3.8819	NA	3.5403	4.2391	4.4335	NA	NA	1.7389	NA	2.5377	1.1857	3.5332	4.4552	4.1593	0.7369	2.9406	1.4602	2.9989	NA	1.9663	4.8615	5.1302	4.4374	3.6753	4.332	3.1989	2.1643	2.0138	5.3079	4.9023	1.7179	4.952	3.3233	2.8625	1.6097	2.0275	5.5901	3.6987	3.9741	3.2768	3.4451	2.367	2.1437	NA	3.8613	4.2928	4.3662	3.9131	3.9957	NA	1.9945	NA	5.1268	-3.9237	2.4386	4.5858	3.6713	NA	4.1982	3.9075	3.606	3.6666	4.2275	4.9374	NA	4.6635	NA	NA	NA	4.1142	3.2002	2.6533	4.6646	3.6512	3.4323	3.5821	2.7615	4.6408	3.2289	NA	2.4324	4.7149	NA	3.3069	3.6769	2.3748	4.3107	NA	3.0173	5.3699	3.5249	2.8454	3.1929	4.4331	NA	3.4697	2.8216	3.7941	3.7722	2.7413	3.3897	NA	3.3226	3.7771	3.1731	NA	2.8461	3.5498	3.8527	3.575	4.7625	1.306	NA	3.4514	4.2357	3.9762	3.6925	2.67005	4.3166	NA	NA	2.9208	5.581	3.5327	1.9313	2.9451	1.4685	3.5304	2.2363	4.4262	3.2151	3.6219	3.4664	4.0105	NA	NA	4.7147	4.1665	1.3662	NA	NA	NA	NA	NA	NA	NA	NA	NA	3.9893	NA	3.8529	NA	NA	NA	NA	NA	NA	NA	NA	NA	NA	NA	NA	NA	NA	NA	NA	NA	NA	4.1429	NA	3.8731	3.4267	3.5928	NA	NA	NA	3.7672	NA	5.1444	NA	NA	NA	NA	5.1937	3.4225	4.1716	1.6265	2.4091	3.0078	1.9366	1.0536	4.7468	4.7215	NA	1.5585	1.6484	4.7897	3.5199	NA	4.6201	1.7788	2.8126	3.2574	2.1299	3.9318	1.2353	3.8701	NA	3.8522	NA	4.0526	NA	3.2479	NA	2.1676	4.6196	2.7125	2.5504	3.0379	3.9755	NA	1.9227	4.1364	3.3747	3.0464	3.5769	2.3616	4.8657	5.1172	3.2465	4.7572	5.0613	4.5103	2.4496	2.7574	5.2249	NA	3.9389	2.8069	3.5827	2.9827	3.7224	1.7748	3.7127	1.3981	1.8882	3.2723	3.275	4.0262	3.5128	1.7023	2.8461	4.5492	4.7028	4.541	2.4812	3.0568	2.4685	3.6373	4.7336	3.6897	3.1249	2.4958	3.3652	3.3507	4.128	2.5842	3.0939	3.243	3.0275	2.1748	2.8981	3.4408	NA	4.8985	2.7962	3.7545	NA	2.4116	2.0574	2.7834	3.4279	3.3757	NA	3.4879	3.8213	3.0461	2.9923	2.7063	2.7003	2.1981	2.5118	NA	3.6398	2.8817	3.4395	3.2394	4.2903	3.7977	4.166	3.6903	3.8563	4.4868	2.9576	3.562	3.6933	NA	2.4482	4.048	3.0653	NA	1.4277	4.1623	1.8424	NA	2.5607	5.4052	4.364	3.3574	2.4077	3.0656	3.8537	2.6075	3.4068	3.069	4.9445	4.5375	2.287	5.1374	NA	3.2121	2.0337	3.4577	2.9471	2.7504	3.5024	2.4093	1.6252	NA	3.0854	2.0596	2.2135	4.6873	1.7266	4.6981	3.2922	3.4141	3.3584	NA	2.1913	2.4967	3.314	2.6825	3.2396	3.4204	2.2732	2.3515	3.7299
DOK2	DOK2	6.668	5.5569	2.8587	6.8996	5.8283	NA	NA	3.9216	NA	7.5274	5.2326	NA	3.2817	8.0297	7.2574	5.7287	3.5398	2.55315	5.0988	1.72655	2.9174	6.8636	NA	6.7026	NA	7.0188	7.1031	6.1958	6.8139	5.2497	8.5171	NA	NA	NA	4.1039	2.43755	NA	7.267	6.0291	6.5413	3.1909	2.99825	5.3982	NA	NA	8.3122	7.4902	7.1634	NA	3.4165	NA	4.9129	NA	2.6736	6.0566	6.7226	4.1408	6.777	8.3178	7.4068	2.3691	9.0578	8.3449	1.0233	NA	NA	7.1995	NA	7.589	NA	NA	NA	NA	1.4125	NA	2.3699	7.6197	2.3992	4.5155	8.7277	NA	NA	7.2767	7.6112	NA	7.5547	NA	NA	2.15605	8.4387	NA	NA	NA	5.4273	3.0302	7.5916	5.623	2.58445	8.0049	NA	NA	7.6093	7.6268	1.0522	NA	7.5457	5.5289	9.0126	NA	2.49115	NA	NA	7.1048	5.3099	NA	7.8231	6.5222	3.5197	5.5781	1.9771	6.6155	NA	8.3463	7.1669	NA	NA	NA	NA	NA	NA	4.5086	4.6736	4.99	5.2772	1.0233	5.5522	5.7981	4.9878	1.4975	3.2171	4.8809	5.1774	3.2367	8.0114	6.2148	NA	NA	NA	NA	NA	NA	7.9423	6.0704	7.619	6.7218	4.8914	7.7198	5.9936	5.6733	4.5568	5.5937	6.8335	4.8767	5.1143	NA	9.4286	4.3986	3.1917	4.8316	3.1346	2.2242	7.0667	6.7946	2.8709	4.5959	NA	NA	3.0674	1.6624	7.2417	6.9977	NA	3.00295	0.7274	5.5692	NA	5.7846	3.0291	8.7374	NA	NA	5.5946	3.7182	4.70905	1.70475	6.0893	6.0315	7.6551	4.9781	4.5398	3.8837	2.7562	NA	NA	7.6272	9.0757	NA	NA	6.9866	7.2859	3.4925	6.1188	NA	NA	7.1081	NA	NA	2.2176	2.8798	6.4928	8.1116	NA	4.9779	4.8102	5.4308	7.4584	NA	5.1508	5.0892	NA	4.1619	5.2804	NA	6.2384	6.5469	2.6284	7.3215	NA	5.3213	8.3067	NA	NA	7.439	7.3306	NA	7.4168	6.752	NA	4.3649	7.1476	NA	1.1171	5.7661	7.3131	3.1275	NA	5.9198	NA	NA	NA	NA	7.2744	NA	7.2245	7.2725	NA	NA	NA	NA	7.8347	NA	NA	NA	NA	NA	6.9006	2.989	2.6934	7.7317	NA	NA	NA	9.1271	7.9752	7.7095	9.6329	NA	5.5208	NA	8.5285	NA	NA	NA	3.5929	NA	6.4242	3.8818	5.6854	5.8969	8.4661	NA	1.3551	NA	4.5319	7.3226	NA	5.0504	2.3909	5.5024	NA	2.2424	5.7219	NA	7.8834	NA	1.979	NA	2.0643	4.7508	5.5755	NA	3.1109	2.9445	3.0664	8.006	1.5275	6.6428	6.62	NA	NA	4.2484	NA	5.1557	7.2279	8.0791	4.1785	5.4856	3.7552	8.79	NA	0.799	NA	3.1887	6.4662	7.0305	3.9209	7.669	6.9464	4.4834	5.9295	3.4384	3.8076	NA	4.4187	6.9391	5.8577	7.3793	8.0589	NA	4.1774	NA	5.5251	6.9563	2.2473	NA	NA	6.4388	6.4084	3.8131	6.8004	NA	NA	2.6248	8.4537	3.8275	6.9712	7.3587	6.906	8.0988	6.8192	3.5199	NA	5.2356	7.565	3.6109	NA	6.7833	NA	NA	2.2321	4.8851	7.482	3.2559	5.9487	NA	NA	5.4206	4.913	NA	5.5166	8.7512	6.3715	2.4784	3.3179	7.4478	6.8619	4.6047	1.4022	-0.0843	6.1195	7.2594	6.4437	5.6581	6.6705	4.3234	NA	1.6594	7.9497	5.1847	4.0184	6.7771	NA	NA	NA	NA	NA	NA	7.9311	6.6614	6.7568	5.474	6.0616	NA	5.7912	NA	7.0047	8.7361	NA	NA	5.758	6.1329	2.9484	5.6481	2.086	6.0612	5.022	6.4989	7.4641	7.2154	NA	8.011	7.1826	4.7323	NA	4.6254	3.7127	2.4594	7.5124	5.9296	7.1139	NA	NA	2.8542	5.7424	8.6414	6.8951	5.434	NA	6.4121	7.6317	2.8958	6.1955	NA	2.8094	5.0909	NA	NA	6.6459	2.7247	3.4095	NA	1.2999	NA	NA	8.0369	7.1551	NA	4.9133	1.8836	2.1183	4.0845	6.2603	7.242	5.1043	2.84195	NA	6.9751	NA	NA	NA	2.4347	NA	5.8528	NA	NA	3.0187	2.3753	NA	5.9159	NA	5.713	2.6205	1.7832	1.5402	4.0142	NA	3.537	NA	5.4571	4.2565	4.9173	3.6407	4.8918	6.185	NA	5.2676	4.1655	NA	6.293	1.93515	4.0102	2.915	NA	7.1742	NA	6.168	7.7208	7.4988	NA	NA	2.713	NA	6.1098	0.4314	6.5708	5.8907	8.8521	2.7789	2.4792	2.9836	1.0809	NA	3.6028	6.5082	9.4455	7.2734	4.8891	7.427	3.2222	3.1289	5.7551	5.5596	4.6162	3.3757	4.6102	2.5625	6.9453	4.4141	2.8673	4.5164	5.6201	7.3188	5.7748	8.5457	4.2843	3.9354	NA	5.3967	7.4245	8.3254	6.5101	6.618	NA	2.246	NA	7.8064	-0.785	2.5169	7.0558	5.5797	NA	4.2859	6.411	6.0922	7.1512	7.8376	10.5456	NA	8.3876	NA	NA	NA	4.57255	6.8231	3.5254	9.1966	4.8203	3.9569	5.3549	3.1138	6.6638	6.1731	NA	5.5667	6.6259	NA	6.6183	3.314	3.7093	6.5666	NA	5.7203	8.7131	3.1332	7.1243	8.3178	8.4219	NA	7.3016	6.6635	6.3821	8.2216	8.2948	7.163	NA	5.0198	7.493	7.286	NA	4.7538	6.682	7.8781	7.0054	6.199	1.5356	NA	8.1801	5.8454	6.5718	4.6161	3.2312	8.5506	NA	NA	7.5195	5.6906	6.868	3.1857	4.7144	1.8664	6.7289	4.3782	9.9044	6.3533	6.0148	3.56865	4.9463	NA	NA	7.6525	5.2104	2.6648	NA	NA	NA	NA	NA	NA	NA	NA	NA	7.5852	NA	6.9172	NA	NA	NA	NA	NA	NA	NA	NA	NA	NA	NA	NA	NA	NA	NA	NA	NA	NA	7.2187	NA	7.221	6.2629	4.9475	NA	NA	NA	7.7264	NA	6.6928	NA	NA	NA	NA	6.1975	7.9247	6.6408	0.8479	3.0495	4.6269	3.1216	1.3778	6.6493	8.4375	NA	1.8725	4.0982	7.7934	4.8273	NA	7.0939	1.3127	1.5269	1.1917	1.1339	6.1297	1.9888	6.5717	NA	5.8792	NA	4.9473	NA	4.9529	NA	3.4572	6.7192	3.7892	3.1415	7.3776	6.9596	NA	2.7243	6.4316	4.9899	6.2273	6.2567	4.2122	7.6243	9.0345	4.4325	7.6766	8.7459	7.6786	4.3425	5.7878	7.4525	NA	6.7075	3.0724	4.1211	1.8428	4.8709	3.3732	5.5861	2.3177	4.0032	5.6284	5.2372	0.9562	3.9104	3.408	5.3069	8.8098	7.5615	7.85	2.7021	5.7111	2.9883	6.6072	8.7774	7.9791	5.3773	6.3837	6.2176	8.3761	7.8253	5.4002	7.1491	3.9249	7.9078	5.2207	6.5065	8.4953	NA	8.2345	5.527	7.4891	NA	5.6634	2.763	6.3476	5.9359	5.2131	NA	7.3521	7.4922	5.4658	4.3278	3.5259	3.6866	5.6744	2.7475	NA	6.1597	6.4674	7.7471	6.7333	8.4933	6.9711	8.8931	6.4596	6.3705	8.7922	4.5754	4.8301	6.5119	NA	4.0131	7.8204	6.1458	NA	1.7278	7.5599	3.1585	NA	5.1515	9.1723	8.2408	6.9761	4.3542	7.4677	6.5729	4.3179	5.7554	8.4016	8.9835	8.2977	5.1366	7.7493	NA	3.8948	3.1894	3.2187	6.8534	3.6171	6.8858	5.602	4.6439	NA	5.5908	3.234	2.5922	7.487	3.1081	8.8376	6.9302	7.1989	6.8588	NA	4.8795	5.7279	3.8848	6.7391	6.0807	6.8408	5.3291	5.6754	6.828
DPEP1	DPEP1	0.7996	0.345	-0.7222	-0.9502	0.5547	NA	NA	-0.0625	0.4865	0.3568	-0.27215	NA	0.0968	0.2154	0.5017	0.3688	-0.0365	-0.48235	-0.4973	0.12235	0.3716	0.2742	NA	-0.643	NA	-0.0043	-0.0525	-0.4555	0.096	0.3708	0.5372	NA	NA	0.2122	-0.2125	-0.35935	NA	-0.1885	-0.6676	-1.5143	1.083	0.296	0.6431	NA	NA	0.2495	0.1886	-0.1638	NA	-0.5291	NA	0.573	NA	-0.4445	0.1368	-0.6841	-1.4976	0.041	-0.9211	-0.2455	-0.2927	0.0082	-0.1337	0.39405	NA	0.5135	0.4732	0.0353	-0.0979	-0.6826	NA	NA	NA	0.2127	-0.5534	0.1731	-0.2983	-0.92155	0.3768	-1.0727	NA	-0.2535	-1.0688	-0.1399	0.1335	0.8674	NA	NA	-0.09265	-1.32	NA	NA	NA	-4.107	0.34725	-0.4343	0.2645	-0.27545	-1.156	NA	NA	0.2415	0.233	-0.1901	-0.134	0.6204	1.0619	0.0689	-0.1345	0.4503	NA	-0.0054	0.2542	0.5231	NA	-0.545	-1.4964	0.0665	0.5125	-0.1121	0.0191	-0.0673	-0.4153	0.3123	NA	NA	NA	NA	NA	NA	0.8989	0.9149	0.1006	0.9209	-0.7378	0.1049	0.2552	0.4153	-0.2599	0.2002	0.3851	-0.3872	-0.6309	0.1851	0.0648	NA	NA	NA	NA	NA	NA	0.4435	-0.5353	0.7381	0.4962	-0.0345	0.8017	-1.3877	1.0934	0.537	-0.2349	0.0731	-0.2556	-0.0223	0.1748	-0.0116	-0.4344	0.2082	0.0378	-0.7977	1.1203	-0.4644	0.8003	-0.5419	-1.0592	NA	NA	0.2118	-0.4608	0.8113	-0.2717	NA	-0.32225	-1.4233	-0.3063	0.4411	-0.5256	-0.3899	-0.3665	NA	NA	0.1858	-0.2265	-0.166	-0.18955	-0.7908	-0.6894	0.2476	0.0603	0.2352	0.1398	0.9033	NA	NA	-0.4511	0.7872	1.0936	NA	0.3598	0.3321	-1.2408	0.1529	NA	NA	0.5074	NA	NA	0.07905	0.2701	0.5997	-0.0357	NA	0.8263	0.1077	-1.1043	0.5726	0.5015	0.7138	-0.6688	0.3832	0.2701	0.0479	0.114	0.6646	0.1006	0.6181	-0.2411	NA	-0.7573	0.2761	NA	NA	0.1745	0.683	0.8759	0.207	0.531	NA	0.4348	-0.2722	-0.8766	-1.1348	-0.0405	-0.5245	0.4588	-0.0763	-0.3705	NA	NA	NA	NA	-0.0655	0.449	-0.5524	0.2176	NA	NA	NA	NA	-0.2654	NA	NA	NA	NA	NA	-0.2259	-0.0615	0.3427	0.4762	NA	NA	NA	-0.1896	0.1852	-0.1294	0.8518	-1.0925	0.6777	NA	0.6792	NA	NA	-0.6547	0.3389	-0.0017	0.8883	0.2922	0.4651	0.9063	-0.3198	-0.4114	0.4646	NA	-0.3892	0.0197	NA	-0.4252	0.879	0.0672	NA	0.1433	0.552	0.4573	-0.0879	NA	-1.3714	NA	0.2049	-0.4787	-0.3934	NA	-0.01255	-1.4714	0.495	0.52	-1.2711	-1.4616	0.3797	NA	NA	-0.0305	0.0327	-0.3719	0.378	0.3139	0.4054	0.5395	0.4829	0.318	0.6091	0.4057	0.2079	0.3235	-0.2747	-0.3738	-1.6497	-0.6451	-0.6207	-0.9991	0.0009	-2.1733	-0.1781	0.6845	-0.4975	-1.6523	-0.0492	-0.1776	-0.0803	NA	0.0456	0.3715	-0.1237	-0.4642	0.3421	NA	NA	1.3159	0.8536	0.5347	0.7133	-0.4363	-0.0563	0.5643	0.6117	0.019	0.4856	1.1013	0.6635	0.392	-0.4702	-0.6099	NA	-0.6692	0.1546	0.0087	-0.4243	-1.2455	-1.3178	-0.2056	0.7085	0.2883	-0.5974	-0.0408	0.2838	NA	NA	-0.6692	1.4854	0.1253	-0.0338	0.2464	-0.6881	0.381	0.6418	0.3773	-0.3168	-0.3155	0.8552	-1.0163	0.3438	-1.3193	-0.0146	0.6622	0.1777	0.5049	0.7062	-0.0715	-0.2977	0.3204	-0.0116	-0.4739	NA	NA	NA	NA	NA	NA	0.3382	-0.0991	-0.0922	-0.8799	0.1464	-0.0473	0.7671	0.6852	-0.4977	0.7565	-0.6646	NA	-0.0477	0.5124	-0.4607	-0.6898	-0.8536	0.1535	-0.0188	-0.5064	-0.6106	0.2039	NA	-0.5409	0.681	-0.3114	NA	0.4594	0.172	0.1438	-0.0685	1.0221	0.1067	-0.5063	1.0737	-1.2197	-0.2288	0.2829	-0.1236	-0.9302	NA	-0.3448	-1.1025	0.2407	-0.0993	NA	-0.8081	-0.0485	-0.1409	NA	0.0326	-0.0463	-0.18705	NA	-0.1838	0.8705	-0.662	-0.431	-0.4217	NA	0.0866	-0.5569	0.2209	1.185	-0.0486	-0.2086	-1.1666	0.43205	NA	1.0888	NA	NA	NA	-0.0455	NA	0.1439	0.5552	NA	-0.2746	-1.2346	NA	-0.3161	-0.9698	0.0291	0.066	0.1317	0.2189	-0.6624	NA	0.08405	NA	-0.0526	-0.5369	0.3061	0.3399	0.7865	-0.7698	NA	0.3982	0.1785	1.1759	0.3849	-0.3282	-0.3182	0.6648	NA	-0.9505	0.9306	-0.8502	0.951	-0.291	NA	NA	-1.4789	NA	0.6103	-1.719	-0.5537	0.2143	0.5926	1.0285	-0.1884	-0.1464	-0.4435	-1.6247	0.6305	-0.3395	-0.1571	0.4957	-1.5809	0.1771	-0.1705	0.6498	0.0206	0.797	0.2205	-0.1585	0.2483	-0.4204	0.1754	-0.836	-0.7624	0.3822	-0.38	0.8018	0.1086	-0.4228	0.5351	1.0403	-0.5662	-0.0107	0.4651	0.224	0.5604	0.2247	-1.2458	-1.0528	NA	0.6702	-4.8984	-1.4892	-1.5966	-0.4404	0.3521	0.5589	0.2244	-0.5294	-0.7318	0.8394	0.0474	NA	1.2727	NA	-0.9604	-0.1593	0.50595	0.4149	-1.3288	-0.2408	-0.7653	-0.0518	0.2813	-0.9562	-0.0711	0.0084	0.4512	-0.3512	-0.9666	NA	0.7585	0.0152	0.122	0.7149	0.4254	-0.5626	-0.2351	-1.0635	0.2646	-0.6225	-0.6752	0.6006	-0.7354	-0.4248	-0.0573	0.6165	0.008	0.1431	-0.9564	-0.9629	-0.8035	0.7349	0.1298	1.2361	0.5569	-0.0834	-0.7406	-0.1067	-0.4389	NA	0.0257	0.0012	-0.0411	0.5817	0.19765	-0.7226	NA	NA	-0.0416	0.88	-0.3305	-0.1268	-1.1249	-1.0414	-0.0649	0.1755	-0.4549	0.1221	0.0525	0.5318	0.2038	NA	NA	0.343	0.409	0.204	NA	NA	NA	NA	NA	NA	NA	NA	NA	-0.3071	NA	-0.5056	NA	NA	NA	NA	NA	NA	NA	NA	NA	NA	NA	NA	NA	NA	NA	NA	NA	NA	-0.3826	NA	-0.2961	-0.7334	-0.6511	NA	NA	NA	-0.2525	NA	0.941	NA	NA	NA	NA	-0.5982	-0.7463	-0.4263	0.1821	-0.8655	-0.5227	-0.5921	-0.3257	1.0915	-0.3773	0.3554	0.1826	-1.1292	0.1852	-0.5551	-0.7757	-0.575	-1.7441	-2.1182	-0.7566	-0.2355	-0.029	0.1204	0.5968	0.3628	0.9563	-1.3966	0.3673	0.5657	-0.4188	-0.186	0.1687	-0.0935	0.2331	0.0597	-0.1636	-0.8601	-0.6943	-1.0436	-0.3254	0.1672	0.2849	-0.8605	0.3712	0.4585	0.9399	0.8202	-1.2477	-0.9662	-0.6067	-0.0797	-0.1793	0.328	-1.2343	0.0465	-0.4335	-0.1449	-0.12755	-0.1943	-1.6699	-0.1261	-0.2767	-1.6322	-0.3619	-0.8096	-0.7203	-0.1646	-0.2445	-0.8077	0.5919	-0.3517	-0.7476	0.7293	0.47	0.1272	-0.2217	0.52	-0.7693	-0.0696	0.163	0.4891	-0.1797	0.4118	0.7241	0.934	1.056	-1.2904	0.5071	-0.0045	0.7578	-0.6248	-0.0252	-0.147	0.0312	0.8181	0.0533	0.1836	0.3153	-0.0011	0.2981	-0.0527	-0.1777	0.3757	-0.3111	0.5081	0.5394	-0.6824	-0.0017	3.466	0.8949	0.3356	-0.8285	0.6692	-0.8069	0.6335	1.2855	-0.6594	-0.4524	0.0838	0.6547	0.9362	-0.2002	0.4264	-0.161	0.0471	0.7991	0.1112	-0.6402	-0.4152	0.0118	0.1325	-0.3939	-0.0259	0.5334	-1.532	0.6931	-0.1626	0.2477	-1.7778	-0.0113	0.0312	-0.5145	0.7571	0.6575	0.2874	0.0532	0.301	0.4888	0.128	1.1827	-0.0184	0.6583	-0.16	0.1404	-0.3808	0.0686	0.6843	-0.1876	0.9496	0.5162	-0.1811	1.1986	-1.2776	0.8275	-1.2452	0.3602	0.3575	-0.3965	0.8267	-0.5465	0.1924	0.2121	-0.1272	-0.3336	-0.1283
DPEP2	DPEP2	1.8716	2.3521	2.1815	2.7884	NA	NA	NA	2.1533	1.8581	1.7611	2.364	NA	2.3999	1.9724	2.0328	1.7054	2.1308	1.71525	2.4348	2.29765	1.7926	1.7382	NA	1.7319	NA	1.6173	1.138	2.1558	1.8861	NA	1.9873	NA	NA	2.2868	NA	2.06365	NA	1.9032	NA	NA	2.3699	NA	1.3133	NA	NA	2.0734	NA	2.2731	NA	1.9867	NA	2.5003	NA	1.4469	2.3682	2.0699	1.8377	1.6524	2.0636	1.8531	1.1267	2.1246	2.0778	2.083	NA	1.8783	2.0891	2.9528	2.2164	1.8938	NA	NA	NA	1.5735	1.1889	1.225	2.021	2.12485	2.6222	2.1985	NA	1.9789	NA	1.7342	1.7789	1.3056	NA	NA	1.8524	1.9891	NA	NA	NA	-1.8863	2.64105	2.1712	1.4577	2.572	3.1275	NA	NA	1.5109	1.9295	1.0962	2.83	NA	2.603	1.9392	2.4191	1.88785	NA	2.3895	1.934	1.2623	NA	2.7422	1.9833	NA	1.9349	2.5713	2.7307	3.0958	3.6405	2.709	NA	NA	NA	NA	NA	NA	2.249	1.6398	NA	NA	2.1457	NA	0.4758	1.8967	0.9865	2.0273	3.4508	0.5217	2.6858	NA	2.1702	NA	NA	NA	NA	NA	NA	2.6825	0.2092	2.1397	NA	0.1536	2.2616	2.0492	2.9203	2.0132	2.5143	2.1761	2.6359	-0.0365	1.5555	2.5966	1.4537	2.3264	2.1066	1.8301	2.1272	1.8736	2.1652	2.4069	2.6211	NA	NA	0.9667	1.81895	2.133	1.5036	NA	2.3426	1.4438	1.3141	2.4912	NA	2.328	2.9466	NA	NA	1.9783	1.2744	2.20185	1.775	0.9816	NA	1.64	1.307	1.7368	1.8983	NA	NA	NA	1.8328	2.1169	2.1219	NA	1.9789	1.9247	2.2042	2.614	NA	NA	NA	NA	NA	1.8045	NA	2.2397	2.2216	NA	1.8618	1.7511	0.9962	1.6662	2.8838	1.9085	-0.2635	2.0996	3.028	1.6452	1.2832	2.1834	2.0225	1.9667	2.3809	NA	NA	3.0518	NA	NA	2.5274	2.2287	2.4537	NA	2.3021	NA	0.0295	2.068	0.042	1.6168	2.9274	NA	2.2996	2.6532	2.0943	NA	NA	NA	NA	2.0624	2.2981	2.9793	2.3134	NA	NA	NA	NA	2.3297	NA	NA	NA	NA	NA	NA	1.5895	1.4727	2.3111	NA	NA	NA	1.7261	1.421	1.7778	2.5678	2.105	NA	NA	2.2788	NA	NA	2.3251	1.6228	1.7749	2.6948	1.5577	NA	1.3516	NA	0.4259	2.1326	NA	1.5703	1.5238	NA	1.593	0.4674	1.9701	NA	1.9972	1.902	2.8596	1.7165	NA	0.9417	NA	2.425	NA	1.9662	NA	1.62425	2.328	2.3288	2.6362	2.1956	1.921	NA	NA	NA	1.2995	0.4933	1.8064	2.3995	2.3682	0.6172	2.2801	1.9777	2.4856	1.1165	3.045	2.373	1.5808	2.2205	2.2188	2.3399	1.8633	1.7645	1.1755	1.4966	NA	NA	2.2838	2.2605	2.4828	1.5393	1.6936	1.6807	NA	NA	2.7812	2.1241	2.4847	NA	NA	NA	2.7791	1.8087	2.1212	2.6037	3.2093	1.882	1.6493	2.6599	1.5889	2.3724	2.1077	0.8982	1.7171	2.3235	1.5212	NA	NA	1.7027	1.8061	1.199	1.4111	1.8513	2.893	NA	2.1712	1.8502	1.6395	2.3436	NA	NA	1.8699	2.2027	2.3376	2.0064	1.8155	3.1168	1.9981	1.1075	1.7828	1.9705	2.2745	2.5984	0.9816	1.9383	2.6721	2.8335	2.483	2.4225	0.0058	2.006	1.6616	2.8193	0.4249	NA	1.8021	NA	NA	NA	NA	NA	NA	1.9374	1.8225	2.1685	1.3101	1.5782	1.4346	2.6801	2.0237	2.4212	2.1769	2.6739	NA	2.6238	2.1581	2.0615	1.7585	2.3508	3.8263	1.4302	NA	2.6613	1.9744	NA	2.1209	1.5979	0.6732	NA	1.8065	2.3127	1.924	NA	2.6162	2.6324	1.8457	2.3879	1.6348	2.7078	2.4547	2.848	1.9304	NA	2.4883	2.7981	2.2873	3.5133	NA	1.5974	2.2242	1.4472	NA	1.9793	2.5447	2.11865	NA	1.2657	1.4154	0.9397	NA	2.2176	NA	1.7313	0.96	1.6459	1.6303	2.523	2.6312	1.77135	0.9458	NA	1.9196	NA	NA	NA	1.7882	NA	1.3544	2.4832	NA	1.27595	1.1535	NA	1.4979	1.1281	0.994	1.495	2.0508	1.2973	1.5795	NA	2.44375	NA	1.7125	1.5133	1.5027	2.1462	1.3531	0.9617	NA	0.9857	2.2412	2.1977	1.4714	1.61215	0.9144	1.4549	NA	0.8991	2.468	2.0086	2.556	2.7656	NA	NA	NA	NA	2.2267	1.5852	0.3184	3.0578	2.5227	NA	1.3311	1.8733	2.2038	1.8364	NA	3.005	3.1914	2.7025	NA	3.3614	NA	1.8742	1.9578	2.0518	2.5841	3.3619	0.856	1.2892	1.6463	1.3505	2.1531	1.5357	2.5092	NA	1.7877	1.3186	0.303	-0.1033	1.4552	1.1102	2.5428	2.608	2.0134	0.5826	2.1244	1.7436	NA	2.6789	-3.8988	2.2146	0.8629	2.553	2.5846	NA	2.3523	3.0764	2.2484	2.2643	2.4632	NA	2.6541	NA	2.5811	2.6248	2.9174	1.0447	2.1283	NA	-0.2018	1.9247	2.3977	1.2858	2.2873	2.094	2.0635	1.7977	2.2465	NA	2.27	2.1197	NA	2.4051	2.1672	2.1435	NA	1.4638	1.5444	2.1112	2.5956	1.1696	2.229	0.7414	2.6225	1.2632	NA	1.2893	2.9773	NA	NA	1.5891	2.2461	2.6031	2.0599	1.6776	NA	NA	1.3993	NA	1.4222	2.183	2.5778	2.4527	2.1632	2.2038	NA	NA	2.3804	2.4125	1.711	1.6172	0.5595	1.2938	1.8169	1.4979	NA	1.6041	1.5234	2.7468	NA	NA	NA	NA	1.9179	NA	NA	NA	NA	NA	NA	NA	NA	NA	NA	1.969	NA	1.0994	NA	NA	NA	NA	NA	NA	NA	NA	NA	NA	NA	NA	NA	NA	NA	NA	NA	NA	NA	NA	1.4791	1.5238	1.7453	NA	NA	NA	3.3246	NA	2.5301	NA	NA	NA	NA	2.4015	1.4321	1.9005	1.101	NA	1.8142	1.5134	2.2824	2.2618	2.3182	2.2623	2.0086	2.236	1.7728	0.411	1.4912	1.9154	0.9776	2.3502	2.9132	NA	0.4546	1.9767	0.5393	1.5257	2.3354	1.8114	2.0082	1.4535	0.0196	1.5063	2.0278	1.5799	1.7705	1.7493	1.0086	1.5888	0.488	2.2153	2.2956	2.444	NA	NA	2.6441	2.276	2.8226	2.0912	0.3418	2.8832	2.2437	NA	1.7927	2.9651	1.4401	1.8033	1.5612	2.6928	1.6982	1.591	NA	1.8323	1.8191	1.8654	1.972	1.5195	2.138	2.8901	0.7509	2.0788	2.4893	1.9338	NA	2.4831	2.1068	NA	NA	3.0648	1.9854	1.7915	1.4965	1.6702	1.9546	2.726	2.0722	1.981	1.9768	NA	NA	2.4432	1.6216	2.2673	1.948	1.8958	2.482	2.1688	NA	1.5354	NA	1.8589	2.4774	1.0504	1.9755	1.9289	NA	1.1901	1.9277	NA	1.6825	1.6592	1.7648	2.9873	NA	1.834	1.9352	1.9775	2.038	2.1571	1.8085	NA	1.6453	1.9136	2.3389	2.4339	2.3573	NA	2.139	2.1884	1.5662	1.3158	2.0718	1.6226	2.1514	1.9776	2.6338	2.5675	2.9222	1.4558	1.8851	1.9803	NA	NA	1.8772	2.7256	2.3681	0.8062	1.9962	1.4029	2.4388	1.5161	2.1438	2.0483	2.4316	1.777	2.1416	0.7405	1.3008	1.1401	NA	2.1464	2.4758	2.1882	2.4573	1.9971	1.7421	2.2709	1.2675	1.8549	2.4319	2.271	2.0811	1.6992	1.5658	2.3525	1.6658	1.6725
DPP10	DPP10	0.4701	1.4656	-0.0708	0.5323	0.9522	2.01844	2.02101	0.5296	NA	1.5491	0.869	1.63328	0.749	0.905	0.245	0.5792	0.1313	0.31875	0.16	0.32475	2.3727	-0.4698	1.97845	1.0848	NA	1.0732	-0.3668	1.4156	0.8406	1.2366	2.9077	2.8671	2.22308	NA	0.136	0.7442	2.55543	-0.1465	0.8256	-0.3369	2.3606	0.50035	0.4686	1.87344	2.11727	0.6384	1.3123	0.7911	NA	0.245	1.79501	0.8039	1.88817	0.0894	1.7254	0.7898	-0.0423	0.2144	0.3158	1.3434	0.125	1.6575	1.7104	-0.173	1.84402	NA	0.828	NA	0.7463	NA	2.24884	4.74171	2.33306	0.8942	NA	0.3572	0.1349	0.7889	0.5494	0.3744	1.34079	NA	0.3278	0.6363	NA	1.3404	1.89763	1.90478	0.5749	0.4004	2.12337	NA	NA	-1.4949	0.7914	0.1121	0.4498	0.66355	0.3806	2.53107	2.17495	0.9527	0.9181	0.6186	NA	1.8728	0.872	1.4058	NA	0.6936	2.25311	NA	0.969	1.3003	2.06346	0.9788	-0.0433	0.2291	0.9235	0.1128	0.7397	NA	0.5051	1.2697	1.64198	NA	1.55593	NA	NA	NA	1.2336	0.9933	-0.6143	2.8423	0.9572	1.4119	0.5511	0.8081	0.6084	0.6329	1.8024	0.5894	0.5623	1.2752	0.7844	2.21309	2.13602	NA	NA	NA	2.42303	1.1149	0.4272	0.84	0.8837	0.0481	0.7635	0.0587	3.3701	3.2679	0.9789	0.9421	0.8996	0.1927	NA	1.1065	-0.1831	-0.4553	0.0229	0.5179	1.923	0.3327	1.1514	-0.1	-0.0784	2.18402	2.28247	-0.1224	0.51445	1.0752	0.8037	1.75179	0.2662	0.1357	-0.7476	NA	0.38	0.8189	0.8042	1.91178	2.75279	0.1295	0.1352	0.47035	0.19935	0.571	1.3294	0.9945	-0.014	1.1571	0.3482	1.6389	2.14833	1.5942	0.2499	0.8298	NA	1.82078	0.7841	1.4084	0.8806	-0.0125	2.844	2.55192	1.5075	2.39874	2.47657	0.08845	0.0382	0.9091	1.4819	1.99602	0.6086	0.0546	0.422	0.2901	NA	1.6697	0.0789	NA	0.4852	0.4024	NA	0.3012	-0.059	0.3798	0.687	1.49686	0.1865	0.3699	2.49414	2.18272	0.9429	1.0424	NA	0.6727	0.6437	2.50541	-0.2437	0.7511	NA	0.6869	0.4196	0.8168	1.7142	NA	3.225	1.86293	NA	1.86214	NA	-0.0422	NA	1.0541	-0.1864	1.92996	2.02687	NA	1.83814	-0.0793	1.75315	2.01997	NA	2.8316	NA	-0.1472	0.5017	-0.0397	-0.1061	2.39657	2.119	NA	0.8919	0.6005	0.6852	1.7086	NA	0.7726	3.14652	0.6633	2.27297	1.84887	NA	2.2003	NA	0.2297	-0.4709	0.8432	3.3857	2.1834	NA	0.9109	1.89472	0.3562	1.2882	1.48298	0.151	0.5343	0.428	NA	0.5714	0.9535	NA	0.9574	2.06744	-0.1579	2.09192	0.6128	0.4414	1.0416	2.11304	0.7155	0.3228	0.5129	0.4538	0.5781	0.4316	0.9059	1.74223	NA	-0.5632	NA	-0.45	0.7764	0.0692	-0.1685	0.0085	0.1663	0.6948	NA	2.4478	NA	2.3984	-0.4046	0.538	0.1121	0.5423	0.2891	-0.1994	0.8355	-1.1171	-0.1595	NA	1.662	0.44	0.5039	0.0268	2.1711	2.09232	-0.1859	NA	0.769	-0.0815	0.6069	1.01286	NA	1.2486	0.975	1.62	2.0412	NA	NA	1.6539	0.8129	2.2743	-0.1768	0.2415	0.5661	1.8548	2.7474	0.4686	1.83279	0.9852	0.5576	1.4101	NA	0.0795	NA	NA	1.1014	0.9688	1.0498	0.2167	0.8151	1.82801	1.63397	-0.5412	1.1023	NA	0.6608	2.5025	0.8982	0.1749	1.0002	1.9819	0.6659	1.0076	3.5754	0.7309	-0.3748	1.1378	0.873	1.057	0.4904	0.2431	NA	0.8097	-0.0766	0.6969	0.9879	0.7971	2.14207	1.91977	NA	NA	2.14189	NA	0.382	0.8547	1.7881	-0.2607	0.1771	NA	0.9045	NA	0.7832	1.0337	NA	2.91473	0.352	0.7934	-0.9849	1.1994	1.0351	2.7845	0.2488	0.8324	0.2122	0.0311	1.65604	1.0165	0.2976	1.3411	2.40471	1.0502	0.3217	0.3654	0.5173	0.709	2.844	NA	NA	0.8652	0.9897	0.9802	0.1076	-0.0981	NA	0.6696	0.2854	0.5338	2.1768	1.83431	1.2952	2.1847	NA	1.70997	0.2796	0.5261	-0.132	1.51802	0.0983	NA	NA	1.9668	1.1426	2.12105	1.4425	0.6993	0.6011	2.5214	0.3236	0.4116	0.4101	0.4778	2.81817	1.8296	3.2452	1.63648	1.95458	0.7956	2.29448	0.5738	NA	3.27191	0.8754	-0.0178	3.22035	0.6318	NA	-0.0021	0.3225	-0.045	-0.0946	0.9214	2.56365	0.4589	1.9246	1.1854	1.0578	0.6215	1.0107	0.9757	1.4215	2.10724	0.4346	0.074	NA	2.5826	0.66515	1.2002	0.8181	2.55234	-0.2299	NA	0.6328	0.6933	1.519	2.13092	NA	0.1205	1.55239	1.5988	0.3845	-0.1885	1.5267	1.6323	0.6601	0.7181	0.1432	0.4515	NA	1.0492	0.7121	0.233	0.9701	-0.2076	1.5208	-0.1792	3.5648	0.3143	0.7494	1.3664	2.6372	0.6565	1.0096	1.0541	0.9982	1.1205	2.0405	-0.1147	1.0326	0.7464	0.7055	1.3349	0.2059	NA	1.2012	-0.2792	0.8905	1.0547	0.939	NA	1.2284	2.63393	0.5839	-1.9808	0.3321	-0.2767	0.2051	NA	0.3964	0.1411	1.2916	0.3332	0.9455	1.4607	NA	1.0545	2.20839	NA	NA	0.67965	0.932	0.1664	1.6832	0.881	0.7042	0.1874	0.6951	0.6909	0.6642	NA	1.0486	1.854	NA	2.2251	0.98	0.819	0.9463	NA	-0.0398	0.7062	1.1276	0.5536	0.8495	2.7465	NA	-0.0695	0.4984	0.7599	0.1011	0.3296	0.2554	NA	1.5399	0.7757	0.8412	NA	2.3742	1.757	0.2506	0.684	0.8728	0.4467	1.98661	0.005	1.2619	0.8471	1.2171	0.3821	1.5112	2.07202	1.84976	1.1997	1.481	0.4453	0.7049	0.3042	0.6847	1.1693	-0.3273	0.6067	0.8691	1.4778	0.4895	0.0096	1.28203	2.10515	1.9251	-0.2334	-0.227	1.69834	1.87848	1.59966	2.14744	NA	2.60288	2.27393	NA	NA	0.5613	1.87901	0.8344	1.62766	NA	NA	NA	NA	NA	2.21543	2.04355	NA	NA	1.87326	NA	NA	NA	2.05049	1.68845	2.71028	2.03212	0.8603	2.29291	-0.3853	-0.4998	0.8248	NA	1.59763	1.49628	0.3043	1.26232	1.4522	2.05651	1.56855	1.59715	2.70826	0.8525	0.2912	0.5384	0.3681	-0.6424	1.0393	3.6573	-0.0333	0.9663	1.2472	NA	-0.1571	0.8876	1.8986	0.1926	NA	0.9851	1.5868	0.9971	0.2054	-0.5274	1.2879	1.6445	1.2199	NA	1.1783	NA	-0.2543	NA	0.6954	NA	0.1005	0.1052	0.7032	1.0579	1.2481	0.4861	NA	0.4389	2.6862	0.7355	2.7879	1.2386	-0.2411	1.434	0.9939	0.5548	-0.7499	1.2958	0.1225	0.6738	0.4351	0.132	NA	1.0375	0.1241	0.647	0.361	0.4981	-0.3418	0.1851	-0.1519	0.5039	1.1718	1.4001	0.6768	0.0966	0.9523	0.8558	1.1256	0.6449	1.5741	2.0439	1.02	1.2565	0.5701	1.4431	0.4281	0.3236	0.9691	1.0426	0.9901	1.2571	0.4229	1.4356	0.4351	0.7362	0.5171	1.2125	1.1768	NA	1.2163	1.3115	0.5978	NA	2.1186	0.7145	0.7603	0.9391	1.7023	NA	0.6428	0.8723	0.3165	0.7403	1.1217	0.604	0.1022	1.0776	NA	1.0768	-0.6814	1.2073	0.6903	2.1929	1.2857	0.6588	1.1084	-0.0468	0.5875	1.5983	1.1268	1.0726	NA	0.4713	1.4723	0.5482	NA	0.5902	0.4009	0.0667	NA	0.826	1.4206	0.6525	0.5298	0.3938	0.894	0.0343	0.4884	0.5247	0.6753	0.3406	1.1517	0.0539	1.0314	NA	1.1684	0.8107	1.5171	0.9137	1.4723	0.8305	1.5266	0.3517	NA	0.6459	1.5103	1.2556	2.2392	0.7813	2.0335	1.1651	0.6587	1.0815	NA	1.2099	0.5168	0.7502	0.6979	0.6507	0.6366	0.5783	0.8971	0.6075
DPP4	DPP4	-0.1906	0.614	-0.3331	-0.6513	-0.3456	NA	NA	-0.1279	NA	0.6174	-0.4521	NA	0.5889	0.5506	0.0134	0.4883	-0.9199	-0.24085	-0.4151	-0.4934	0.8024	-0.0823	NA	0.3007	NA	-1.2669	0.1248	0.0819	-0.0628	-0.2604	0.7728	NA	NA	NA	-0.1176	-0.51485	NA	-0.3257	-0.0313	-1.5825	0.7025	-0.04945	-0.0886	NA	NA	-0.2957	-0.1473	0.5823	NA	-0.4288	NA	0.1196	NA	0.1907	0.348	-0.7456	0.2915	-0.0438	-0.2387	0.6478	-0.4328	0.2883	0.6618	-0.02155	NA	NA	-0.1047	NA	0.0992	NA	NA	NA	NA	-0.2232	NA	0.5556	-0.2597	0.21865	0.48455	1.1373	NA	NA	-0.4607	-0.4091	NA	-0.203	NA	NA	0.3083	-0.0335	NA	NA	NA	-5.1348	-0.0014	-0.4471	-0.5697	-0.294	0.1521	NA	NA	0.1974	0.1686	-0.8531	NA	0.1502	0.8062	0.8328	NA	0.3259	NA	NA	-0.2698	0.0279	NA	0.3115	-0.6921	0.6159	0.2093	-0.344	-0.516	NA	0.0803	0.8191	NA	NA	NA	NA	NA	NA	-0.4661	-0.1352	-0.4325	0.7174	0.2152	0.9119	-0.3214	0.3681	-0.664	-0.1967	0.6876	-0.1769	-0.2753	0.0987	-0.0039	NA	NA	NA	NA	NA	NA	0.3524	-0.5318	-0.0124	0.1178	-1.1912	0.7819	-0.5329	0.8309	0.1807	2.2326	0.193	-0.0046	0.3408	NA	0.0921	-0.4846	-0.4236	-2.7319	-0.7445	0.3151	-0.3787	-0.2844	-0.3842	-1.5627	NA	NA	-0.5026	0.2762	0.8978	-0.2555	NA	-0.0442	-0.1391	-1.1919	NA	-0.6605	-0.0982	1.1428	NA	NA	-0.1105	-0.791	0.38575	0.32975	-0.5458	0.0025	0.0722	-0.3339	0.2167	-0.2571	0.5743	NA	NA	-0.0744	0.7272	NA	NA	0.1471	0.1592	0.10515	0.1132	NA	NA	0.1752	NA	NA	0.6126	-0.44	0.5562	0.9747	NA	-0.5935	0.3865	-1.1777	0.3674	NA	0.51	0.0152	NA	-0.9729	-1.0676	NA	-0.7201	-0.6579	0.0908	-0.0547	NA	0.1072	0.1055	NA	NA	0.6171	0.9631	NA	-0.2699	1.1147	NA	-0.215	0.1682	NA	-0.1379	0.0048	-0.8064	0.5227	NA	0.0074	NA	NA	NA	NA	-0.0161	NA	0.2666	-0.7701	NA	NA	NA	NA	0.4202	NA	NA	NA	NA	NA	-0.0172	0.5088	-0.2317	-0.2387	NA	NA	NA	-0.4258	0.3213	-0.1917	0.9066	NA	0.3281	NA	0.1776	NA	NA	NA	0.1971	NA	-0.1164	-0.6248	0.5754	-0.5611	-0.7735	NA	0.427	NA	-0.3972	0.039	NA	-0.6897	-0.5872	-0.2103	NA	0.0259	0.086	NA	0.0964	NA	-0.6644	NA	0.1326	-0.0976	0.9427	NA	0.3555	0.2535	0.3911	0.5778	-0.3001	-0.1622	0.7733	NA	NA	-0.6126	NA	0.0355	0.9388	-0.4514	0.6044	-0.5656	-0.6425	-0.0333	NA	-0.0853	NA	-0.0805	-0.3391	-0.162	-0.2595	0.0405	-0.3201	-0.8265	0.3142	-0.9519	-0.3973	NA	-0.3749	-0.2613	-0.6372	-0.6744	-0.2008	NA	-0.5615	NA	-0.0558	-0.0413	-0.1419	NA	NA	0.6003	-0.0485	1.2583	1.107	NA	NA	0.3105	0.0149	-0.4343	0.2133	0.3188	-0.3307	-0.2279	0.1495	-0.4561	NA	0.4337	-0.0565	-0.0346	NA	-0.6042	NA	NA	-0.7207	-0.2862	0.7518	-0.2267	0.2236	NA	NA	-0.4578	1.1658	NA	-1.2238	0.6456	-0.151	-0.1489	0.2377	-0.2981	-0.5167	0.7739	0.4406	-0.4255	-0.3953	-0.1648	0.0289	0.7157	0.4188	-0.3284	NA	-0.5086	0.6483	-0.0271	-0.0209	-1.177	NA	NA	NA	NA	NA	NA	-0.5898	0.4419	0.0133	-1.3423	-0.7148	NA	0.1901	NA	-0.1725	0.0959	NA	NA	0.6688	-0.7093	-0.8211	-0.7078	-0.7791	-0.5678	-0.9262	0.2821	0.2557	-0.2658	NA	-0.5228	-0.2035	-0.1244	NA	0.0337	-0.0325	-0.0519	0.2315	-0.3131	0.9391	NA	NA	0.8073	0.1494	0.4732	0.2926	-0.5214	NA	-0.1899	-0.0113	-0.0313	-0.4641	NA	-0.0835	-0.1817	NA	NA	-0.516	0.5473	-0.07195	NA	-0.3275	NA	NA	0.0444	0.1442	NA	-0.0894	-0.5244	-0.5631	0.5652	0.2652	0.687	0.1331	-0.2037	NA	0.17	NA	NA	NA	0.0007	NA	-0.0667	NA	NA	0.1947	-1.0278	NA	-0.1878	NA	-0.2758	0.3651	-0.418	-0.3626	-0.7766	NA	0.42555	NA	-0.1098	-0.5614	-0.3191	0.1215	-0.0672	0.0633	NA	-1.5898	-0.0156	NA	0.7972	-0.21215	0.1859	0.6708	NA	-0.1225	NA	-0.2326	0.3003	-0.112	NA	NA	-0.2355	NA	-0.1255	-0.3924	-0.9713	1.0198	-0.3638	0.0792	-0.3646	0.1808	-0.196	NA	0.6101	0.7285	-0.1259	0.2306	-0.8755	0.182	0.9235	0.9996	-0.6288	-0.4408	-0.0947	-0.6102	0.1639	0.3659	0.3939	-0.6438	1.0931	0.5346	-0.9665	0.0912	0.7079	0.1192	1.2409	-1.5958	NA	-0.7918	0.0634	0.3555	0.5092	-0.7439	NA	0.5758	NA	0.0435	-6.8037	-0.7714	-0.4293	0.0292	NA	0.617	0.3025	-0.1839	-0.0877	0.5881	1.1027	NA	0.965	NA	NA	NA	0.61495	-0.4057	0.4543	-0.5738	-0.0463	0.2112	-0.6764	-0.2781	0.5234	-0.4585	NA	0.0783	0.8335	NA	0.6356	0.0624	-0.4533	0.6481	NA	-0.6963	0.3011	-0.3173	-0.1193	-0.3742	0.9882	NA	-0.8253	-0.8704	0.1408	-0.3269	0.1351	-0.1359	NA	0.5746	0.1529	-0.2355	NA	0.8947	0.5305	-0.8896	0.2173	0.1183	-0.4785	NA	0.2887	-0.1618	0.1041	0.411	-0.1653	0.8439	NA	NA	-0.5073	0.3537	-0.5304	0.1764	-0.3031	-0.2972	0.0186	-0.2836	1.0239	-0.1816	-0.0064	-0.38545	-0.4683	NA	NA	1.1024	-0.0728	-0.4846	NA	NA	NA	NA	NA	NA	NA	NA	NA	-0.6691	NA	-1.484	NA	NA	NA	NA	NA	NA	NA	NA	NA	NA	NA	NA	NA	NA	NA	NA	NA	NA	-0.1245	NA	-0.8342	-0.8399	-0.7276	NA	NA	NA	-0.2429	NA	1.2179	NA	NA	NA	NA	-0.4929	-0.0295	0.1053	-1.1185	0.0319	0.175	-0.0582	-1.5331	0.5438	0.7209	NA	-0.5155	-0.7441	-0.5581	0.4284	NA	0.2746	-0.22	0.369	-0.0176	-0.1235	0.0735	0.358	0.0848	NA	0.5694	NA	-0.4303	NA	-0.3229	NA	-0.2879	-1.425	0.0861	0.024	-1.3793	-0.7424	NA	-0.3445	-0.1721	0.6214	0.4265	-0.0336	0.4169	0.8161	0.4068	0.7889	-0.7473	1.125	0.4272	-0.0414	-0.4178	0.0781	NA	-0.2168	0.0187	0.6308	0.1759	0.2466	-0.3638	0.1809	-0.0142	0.0502	0.2969	0.1375	-0.2976	-0.0491	-0.2747	0.249	0.0201	-0.2434	0.3592	1.1166	0.8452	0.0994	0.0883	0.776	0.3718	-0.2751	0.4009	0.3197	0.5288	0.6898	-0.5305	1.0662	0.0153	0.3747	-0.4853	0.127	-0.1661	NA	-0.1588	-0.0227	0.5703	NA	-0.1102	0.1909	-0.6504	0.3399	0.9428	NA	-0.1914	-0.0478	-0.3324	-0.8898	0.0613	-0.3032	0.1573	0.2186	NA	0.1539	-0.4669	-0.4106	-0.3132	0.6734	0.8173	0.0275	0.3266	0.7073	-0.1229	0.6233	0.6796	-0.3686	NA	-0.3233	0.5952	0.4872	NA	-0.0634	-0.1702	-0.0063	NA	0.2324	0.6368	-0.2973	0.5564	-0.2959	0.3811	-0.7603	-0.4491	-0.1235	0.0686	0.4422	0.8435	-0.4394	-0.0385	NA	0.9714	-0.0129	1.0339	0.2916	0.3885	-0.2431	-0.7571	-0.1611	NA	-0.0648	0.6337	0.4562	0.2911	0.5785	0.9818	-0.2027	0.0722	0.8188	NA	0.1728	-0.4598	0.7804	-0.0295	-0.0109	-0.0918	0.0317	0.1493	0.1693
DPP6	DPP6	1.1448	1.8015	0.4967	1.5988	NA	NA	NA	0.4737	0.2868	1.657	1.17215	NA	1.3674	1.3928	1.3018	1.6797	0.3038	0.113	0.7591	0.6041	0.2948	0.1378	NA	1.3764	NA	0.6775	-0.0792	1.9221	1.5331	NA	1.6427	NA	NA	1.389	NA	0.7451	NA	0.2355	NA	NA	2.4693	NA	0.9292	NA	NA	0.3963	NA	1.3294	NA	0.5819	NA	0.9757	NA	1.3502	2.6496	1.7365	0.2034	0.5187	0.3912	1.3972	0.821	1.1678	1.0685	-0.1299	NA	1.2523	0.9268	0.9528	0.8934	0.8882	NA	NA	NA	0.5817	0.968	0.5674	0.5375	1.00205	0.91	0.9401	NA	0.7373	NA	0.5929	1.2357	1.3719	NA	NA	0.85955	-0.0106	NA	NA	NA	-1.9908	0.93275	0.3509	0.0788	0.9744	0.8906	NA	NA	0.8357	1.2237	0.3563	0.6337	NA	1.6197	1.9487	1.2365	1.06885	NA	1.2353	1.5018	1.2225	NA	1.0476	0.0802	NA	0.7107	0.7486	1.2977	0.9914	0.9021	1.7868	NA	NA	NA	NA	NA	NA	0.3672	0.8985	NA	NA	1.4916	NA	0.3635	1.3458	0.9304	1.8227	1.2173	0.8797	0.5666	NA	1.0236	NA	NA	NA	NA	NA	NA	1.5552	0.6738	1.9676	NA	0.1234	1.4407	1.5796	1.5829	1.3389	0.6403	0.7097	0.9765	0.6751	1.1163	1.3771	0.7442	0.3488	0.4514	0.9223	1.3959	0.7315	1.1102	0.3869	0.2617	NA	NA	0.4749	0.862	1.3461	0.9178	NA	0.98535	0.7018	0.4609	1.3508	NA	1.3774	0.9363	NA	NA	0.6295	-0.0018	1.1084	0.44715	1.1381	NA	1.4425	0.7909	1.7408	0.7747	NA	NA	NA	0.2479	1.0924	1.3967	NA	0.8215	1.0611	1.12485	0.7204	NA	NA	NA	NA	NA	0.59165	NA	1.2064	1.8625	NA	1.6099	0.8663	0.5013	1.0909	1.0934	1.5641	-0.1175	1.278	1.3082	1.2425	-0.2261	0.3977	0.7521	1.2157	0.8315	NA	NA	-0.0949	NA	NA	1.2093	1.4755	-0.2281	NA	0.7166	NA	-0.1702	1.0975	0.9215	1.6226	0.5891	NA	2.2831	1.2211	0.8463	NA	NA	NA	NA	0.1659	0.9436	1.7545	0.2835	NA	NA	NA	NA	0.2043	NA	NA	NA	NA	NA	NA	1.1042	0.5248	0.2848	NA	NA	NA	-0.4192	0.8586	0.8381	1.3882	1.2727	NA	NA	1.7884	NA	NA	1.6408	1.7884	0.5576	0.246	0.0432	NA	0.6962	NA	0.0965	2.5455	NA	0.8249	0.9518	NA	0.6486	0.5704	0.5056	NA	0.8452	1.2671	0.5732	1.3665	NA	0.6533	NA	1.2339	NA	1.0124	NA	0.4847	1.2308	1.3695	0.8899	0.1782	0.3639	NA	NA	NA	0.2682	0.8929	0.6246	1.5289	0.8601	0.0905	0.6577	0.3313	0.9265	1.1293	1.3318	0.6953	0.8373	0.4876	1.2141	0.8669	0.1643	0.4454	-0.031	0.1009	NA	NA	2.1901	0.9383	0.246	0.3755	0.4139	-0.2056	NA	NA	0.9184	-0.1583	0.8357	NA	NA	NA	0.8906	0.6421	1.3144	1.6762	1.7033	1.3521	2.1591	1.2685	0.1773	1.08	0.9919	0.9254	0.5885	1.1474	0.685	NA	NA	1.0522	0.9936	0.2167	-0.2191	-0.5273	0.755	NA	1.0693	0.6108	0.8841	1.4501	NA	NA	0.218	2.0129	1.1005	0.6463	0.8952	0.3101	-0.1671	1.1962	1.0769	1.037	1.3622	1.0424	1.1793	0.4453	1.6898	0.7786	1.5511	1.113	0.5198	1.4589	0.6762	0.6355	1.4623	NA	1.2475	NA	NA	NA	NA	NA	NA	1.077	1.2507	0.8432	0.0632	-0.0302	0.5265	1.0601	1.0506	1.7552	0.9334	1.015	NA	0.5361	0.1213	-0.0123	0.142	-0.1183	1.0911	0.6193	NA	1.3715	0.9108	NA	0.9586	0.8638	1.5567	NA	0.9847	1.3842	1.4922	NA	0.5629	2.6423	2.3865	0.7198	0.2248	1.4336	1.126	1.4116	0.8128	NA	0.6861	0.7928	0.844	0.6652	NA	0.4557	1.1101	0.1333	NA	0.5367	0.3923	0.4063	NA	0.5702	1.2953	1.216	1.3133	1.3204	NA	1.386	-0.4997	0.7788	1.6562	1.1997	0.9913	0.80435	1.4232	NA	0.7916	NA	NA	NA	2.0945	NA	1.3779	2.1727	NA	0.7123	0.4851	NA	1.1617	0.9308	0.7444	0.6917	0.69275	0.7981	0.3289	NA	1.01345	NA	1.0112	1.8986	0.7025	2.1267	0.9454	1.4879	NA	0.538	0.6461	0.5169	1.5246	0.82125	0.7343	1.5728	NA	0.3601	0.9373	1.1913	0.5853	1.5317	NA	NA	NA	NA	1.214	0.7576	0.2485	1.9275	1.7858	NA	0.8115	1.1643	1.3504	0.6416	NA	1.108	0.4475	1.3528	NA	0.7715	NA	1.3917	0.4014	1.4432	0.8918	1.2668	0.1924	1.2698	0.8045	1.1657	1.6922	1.7025	0.4673	NA	1.1227	1.5123	1.4511	0.4465	1.2832	1.6125	0.3225	1.0284	1.5184	1.0754	1.5647	1.4661	NA	1.1376	-2.3815	0.6455	0.2772	0.2734	0.7585	NA	0.5981	0.3173	0.5247	0.9412	1.7506	NA	2.0274	NA	0.8988	1.5367	1.02945	0.6168	0.6422	NA	1.0574	0.9207	0.4397	0.9063	0.286	0.9596	1.1247	1.5053	1.5841	NA	2.0369	1.3867	NA	1.3713	0.9497	0.4591	NA	1.2902	0.9214	1.0051	1.0951	0.4079	0.0063	-0.3409	0.9887	0.2383	NA	0.6205	1.0263	NA	NA	1.2274	1.5991	2.6365	1.1352	-0.2722	NA	NA	0.1805	NA	0.7299	0.7294	1.6759	1.7272	1.1129	2.5542	NA	NA	1.041	2.8122	0.2783	0.4069	0.2719	0.9555	0.6193	0.2302	NA	1.2365	1.066	0.4307	NA	NA	NA	NA	0.5306	NA	NA	NA	NA	NA	NA	NA	NA	NA	NA	0.4026	NA	-0.9385	NA	NA	NA	NA	NA	NA	NA	NA	NA	NA	NA	NA	NA	NA	NA	NA	NA	NA	NA	NA	0.1432	0.2683	0.2133	NA	NA	NA	0.8757	NA	1.5619	NA	NA	NA	NA	0.7955	0.5487	1.0547	0.8725	NA	0.3536	0.8309	-0.0902	1.1598	1.2518	1.2115	0.3927	1.4541	1.9562	1.0209	0.5359	0.8825	0.6628	1.642	0.2501	NA	1.1585	1.6095	0.267	0.6507	2.1707	0.7843	1.0487	0.8131	0.0314	0.98	0.1964	0.0815	1.193	1.1448	0.2569	0.5945	0.7353	1.0255	1.2258	1.4647	NA	NA	-0.1184	1.8382	0.9765	0.8187	-0.3907	1.3067	0.8923	NA	-0.0715	-0.6997	0.1955	1.4538	0.5467	1.0892	1.1676	0.5203	NA	0.3872	0.7629	1.2348	1.6232	1.8729	0.8025	0.2161	2.5625	0.5108	1.5472	1.31	NA	1.9834	1.8267	NA	NA	1.9581	0.6091	1.0514	1.101	1.8075	1.7597	1.7871	0.9442	1.3626	1.0441	NA	NA	0.6731	1.1792	0.6498	1.5895	1.0809	0.9898	1.7769	NA	1.1763	NA	0.8067	1.8781	0.4611	0.6404	0.9183	NA	1.2327	1.6734	NA	0.723	1.8558	1.5243	1.943	NA	0.927	1.0285	1.4724	1.4576	1.8457	1.2829	NA	0.1767	1.9007	0.9563	0.9227	1.2293	NA	1.8266	1.6285	1.1243	1.1081	1.1421	0.5169	0.8095	0.6444	2.0263	0.9576	1.2731	0.439	0.7695	1.2002	NA	NA	1.0638	1.2502	1.2908	0.863	0.4874	0.5834	2.1101	1.1453	2.1341	1.5157	1.7467	1.118	1.0119	0.6533	0.828	1.0606	NA	1.4746	0.9229	1.8378	1.7485	0.9903	0.7967	1.3399	0.2892	1.3239	0.5621	1.7874	0.9345	0.988	1.1203	0.8814	1.4536	0.9514
DPP7	DPP7	2.5164	2.2961	1.0659	0.7934	2.1214	5.11547	4.77457	-0.8074	NA	2.5149	1.7341	3.59144	1.3448	3.311	-3.0605	-3.4639	2.2961	0.4601	1.3317	0.9712	1.1381	3.0166	4.36546	2.3939	NA	0.7539	1.6059	1.3064	1.9672	0.769	3.3822	4.26629	2.6773	NA	0.8929	0.11745	3.40905	2.5186	1.2935	0.6734	1.7259	1.5647	0.623	2.72898	3.79858	2.2265	1.7568	2.5813	NA	0.3698	4.47961	0.8148	4.4335	-0.1707	3.0055	1.6059	-0.0388	2.9683	2.1968	-0.0764	1.1061	3.6094	2.943	-0.9995	2.79452	NA	1.2724	NA	2.5865	NA	4.1782	1.59071	3.70808	0.1308	NA	1.293	3.1289	0.81955	1.4002	2.9819	2.61549	NA	0.7272	2.3272	NA	1.9699	4.28107	3.79929	0.4281	1.7018	4.22548	NA	NA	-0.0125	0.9307	1.4022	1.5692	-0.02145	4.1923	NA	4.36401	1.6752	2.4838	0.239	NA	0.795	0.6746	4.3261	NA	0.74855	4.36949	NA	2.4264	0.1839	4.21202	2.4903	1.1448	2.0819	1.0781	-0.99	-0.5366	NA	3.0752	2.4321	3.78231	NA	3.09442	NA	NA	NA	1.0954	1.1164	0.7309	2.8915	1.7818	0.2826	0.5103	1.3774	1.3234	0.332	2.2105	1.5018	0.4367	3.286	1.898	3.57729	3.72913	NA	NA	NA	4.06804	2.8585	2.7041	1.9476	2.6563	2.8516	1.9003	0.5318	3.0725	2.3888	1.8625	3.0005	0.9245	2.8996	NA	0.4091	-2.1741	0.1785	0.4794	1.246	1.4411	2.3146	2.7921	0.1984	1.2528	3.75019	3.64372	0.0175	0.4424	2.5541	0.6437	4.44229	0.02525	1.8677	0.661	NA	1.6776	-0.3836	4.4109	5.73175	3.56378	2.9963	1.2732	1.21155	0.9953	0.4483	0.8427	2.2505	0.3465	1.932	1.6805	0.4955	2.74475	4.24527	2.3671	3.5888	NA	4.09609	1.5503	2.9124	0.41735	1.909	3.32856	4.63991	3.2487	5.11075	4.77804	1.20365	1.5811	2.8699	3.3457	3.56839	2.1121	0.8643	0.0866	2.0261	NA	1.2388	1.0617	NA	1.8344	1.114	NA	3.0167	1.4274	0.3467	2.1471	4.45143	0.1928	3.1411	3.09346	3.67368	2.5021	2.2833	NA	1.718	2.5121	4.03183	1.3876	0.9328	NA	-0.1423	1.31	2.0397	2.1236	NA	0.4919	6.35839	NA	5.81009	NA	2.1712	NA	3.6058	2.4706	2.65132	4.20241	NA	3.30078	1.7097	4.46969	3.16467	NA	4.2238	NA	1.1648	-0.2575	1.9065	1.6774	5.36203	2.31947	NA	3.887	2.0529	2.5769	4.9559	NA	1.9403	3.12284	3.1534	4.75695	3.77849	NA	2.4452	NA	1.992	0.3352	0.9756	2.0941	2.9294	NA	1.3191	3.99232	1.6313	-1.3122	3.16008	0.5701	0.196	0.922	NA	1.6057	1.6944	NA	2.3852	4.46304	0.8801	1.10598	0.4291	-0.3549	1.8771	4.02526	1.9149	2.5583	1.0859	2.0534	0.2249	1.6772	1.9385	5.19382	NA	-0.372	NA	0.8913	2.1512	1.7843	1.3009	2.6955	1.3552	1.9868	NA	1.8806	NA	0.9239	2.1876	1.4393	1.415	2.8731	1.7432	0.9555	2.6044	2.403	0.8788	NA	3.3167	2.9321	1.9953	2.29	2.0758	3.81619	2.1114	NA	2.8765	0.849	2.7003	3.24628	NA	1.235	1.5617	1.9537	3.0871	NA	NA	2.1226	2.831	-0.5706	2.6119	3.2616	1.3828	2.32	2.1666	2.3104	3.25859	0.291	1.4293	0.9262	NA	2.3034	NA	NA	1.4789	0.1538	2.3604	-0.9432	2.9221	3.39359	3.62519	1.5547	1.0906	NA	2.2504	3.734	3.245	1.0992	-0.5228	1.4742	1.1752	2.0119	1.037	-0.4832	2.8483	2.0903	3.0557	0.664	1.3635	-0.3856	NA	1.3647	2.0192	2.9404	2.1342	1.0737	3.57823	2.77851	NA	NA	3.58301	NA	1.5474	3.0465	1.4755	0.1812	1.5459	NA	1.5388	NA	1.7491	1.5218	NA	3.14079	1.9361	2.0493	1.5831	2.2117	2.008	1.7379	0.7089	2.1054	3.2295	0.5152	4.02501	0.3271	2.2529	0.9279	2.08138	2.1595	0.3893	-0.4743	2.6035	1.767	3.7046	NA	NA	0.9548	1.9018	2.7715	2.1229	1.3003	NA	2.2957	2.3155	1.702	-2.8726	2.93449	1.7192	2.0258	NA	3.70615	2.2196	1.7558	0.4196	4.69815	1.2397	NA	NA	1.6108	-0.4451	5.20927	1.1013	1.6424	-0.9056	2.6258	1.0683	3.2413	1.1195	-0.10185	4.9803	3.8315	4.69286	1.94187	2.9759	2.1885	3.32121	0.1249	NA	4.01349	-0.5531	-0.1228	5.69116	1.0704	NA	0.923	0.6161	-0.1579	0.3114	-0.3662	2.63277	0.39445	4.68444	1.4735	2.2639	1.0254	1.4685	0.7745	1.1084	2.03969	0.0474	2.4048	NA	2.9209	-0.23225	2.6317	0.2568	4.20785	1.1299	NA	1.8298	0.4151	1.1883	2.74171	NA	0.9945	2.85511	1.6742	1.3881	0.2368	2.5033	2.8605	2.298	-0.8914	2.0191	0.8203	NA	0.9159	3.548	4.2586	3.5081	2.4988	0.7516	2.6832	-0.2003	0.7302	3.0481	1.8008	0.7111	2.739	0.6564	1.7985	-0.627	0.8877	2.8352	1.4533	3.0558	1.7926	2.7182	2.4492	2.466	NA	1.2993	2.3932	2.1117	2.6842	3.1953	NA	0.6038	3.32751	1.7953	-3.8646	0.2004	3.1246	0.3041	NA	2.1765	0.0271	2.2239	1.3782	2.1741	3.0232	NA	3.0257	3.04505	NA	NA	1.14745	1.8558	-1.0939	3.5557	1.3728	1.0085	0.5721	0.7734	1.4588	1.3002	NA	1.6578	2.6801	NA	2.9579	2.2883	0.7454	1.8047	NA	2.169	4.0358	-0.3727	1.4259	0.3177	3.0991	NA	1.624	1.6931	2.4145	2.2086	0.8057	3.012	NA	0.7407	3.2509	1.2444	NA	2.4655	1.3295	2.9505	1.1126	2.2104	0.5348	3.0383	2.1973	2.3333	1.1553	1.6373	-0.556	2.813	3.22867	2.99979	2.5247	2.7979	1.9265	1.78	0.0995	-0.745	1.7354	1.0941	3.2197	1.1383	1.2096	0.15715	0.4747	2.40183	2.94321	2.2734	0.6541	0.1048	4.84086	7.30883	NA	3.47677	NA	2.8568	2.99023	NA	NA	1.8931	4.14687	2.3456	4.15677	NA	NA	NA	NA	NA	5.24865	4.43374	NA	NA	4.29539	NA	NA	NA	4.27404	3.4835	4.4575	3.00391	2.5575	4.07786	1.0336	2.3537	0.5194	NA	4.37484	3.05981	2.0205	3.16839	2.2922	2.35175	2.43733	NA	3.46437	3.2066	1.2069	2.2739	1.8581	0.9938	1.038	1.202	1.3014	2.4488	2.46	NA	1.8093	0.4541	3.918	1.6213	NA	1.8296	0.5655	-0.0549	0.9866	1.285	3.4858	1.5175	3.2062	NA	1.7318	NA	1.1799	NA	1.5951	NA	0.4443	1.0548	-0.1694	1.4783	0.1537	2.3672	NA	0.8439	2.4742	2.7186	2.6252	2.2324	1.9875	3.6631	4.1593	2.7821	2.7439	3.0192	2.5555	1.8324	2.5374	3.9943	NA	0.5125	1.8564	1.9024	0.5726	1.4321	0.1604	2.3161	1.6393	1.4351	1.7495	2.039	0.6173	0.636	-0.9163	1.1565	1.0269	2.6277	2.8061	0.4613	2.2052	-1.1864	1.3969	4.4262	2.1737	-0.0181	1.4993	2.5714	2.1755	1.8244	-0.2234	1.8609	1.2985	1.0525	0.7608	1.4692	2.977	NA	2.7654	1.9069	2.0139	NA	1.0293	1.3168	0.7518	3.1284	1.2618	NA	1.4408	0.4335	1.458	0.8212	0.0361	-0.3005	0.4649	-0.6964	NA	1.1042	0.7706	3.2048	1.3335	2.0228	3.4853	2.2732	1.4757	2.0729	3.9173	1.0359	1.6346	0.8054	NA	1.5195	2.8904	1.0079	NA	0.4249	2.3536	-0.5429	NA	1.0042	5.2382	1.2206	1.7118	0.7614	1.7684	0.6744	0.1107	2.2207	1.0064	3.7185	3.4892	0.676	1.6594	NA	1.9626	0.2694	1.8501	0.9558	0.4784	1.9259	0.7605	1.0048	NA	1.4325	1.4061	0.7809	1.7747	1.6374	2.8139	1.4697	1.585	2.4767	NA	0.1294	1.5095	0.2159	1.6029	1.5788	2.6566	1.2741	1.0295	0.6894
DPT	DPT	0.7384	1.0398	0.3032	1.512	0.3931	NA	NA	0.912	NA	0.6216	1.22955	NA	0.9846	1.0689	1.3049	0.8965	0.1851	0.6585	1.0771	0.74	0.555	0.8696	NA	0.0459	NA	0.3641	1.0788	0.9488	1.4847	0.6454	0.9032	NA	NA	NA	0.2693	0.76365	NA	0.6688	1.127	-0.0311	0.9511	0.6188	0.9118	NA	NA	0.8317	-0.0632	0.8236	NA	0.313	NA	0.504	NA	1.2354	1.1466	0.6412	0.3184	0.4176	0.3523	0.7377	1.1701	0.9087	1.1382	-0.1222	NA	NA	0.2754	NA	0.9201	NA	NA	NA	NA	-0.3265	NA	0.7724	0.3038	0.1907	1.17855	1.1264	NA	NA	0.2782	0.5583	NA	1.8521	NA	NA	0.5152	-0.2143	NA	NA	NA	-5.552	1.0892	0.6218	-0.2861	0.0844	0.6834	NA	NA	0.9354	0.8673	0.3905	NA	0.7103	0.3821	0.825	NA	0.14615	NA	NA	-0.1661	0.2879	NA	1.0296	0.5396	-1.1581	0.3372	0.7972	1.3665	NA	1.023	1.6708	NA	NA	NA	NA	NA	NA	0.69	1.0675	0.912	0.8725	-0.0782	0.7249	0.1458	0.4572	0.6171	0.9268	0.3499	0.2264	-0.2325	0.7895	0.8057	NA	NA	NA	NA	NA	NA	0.9274	1.334	1.053	0.9361	0.4695	0.6267	1.0276	0.5891	0.6293	0.6556	0.9769	0.9839	0.3099	NA	1.9193	0.5553	-0.2542	-1.6468	0.9422	1.1437	0.1294	0.4014	-0.6857	-0.1447	NA	NA	0.4836	0.5477	1.4927	0.4698	NA	0.73095	-0.483	0.2503	NA	-0.0045	0.2456	1.1298	NA	NA	0.8653	0.6331	0.80525	0.6078	0.4259	0.6902	1.1595	0.2074	-0.449	0.1652	0.7684	NA	NA	0.6737	0.7198	NA	NA	0.6871	1.0508	0.30825	0.7916	NA	NA	0.8612	NA	NA	0.8419	0.151	0.9481	0.8084	NA	1.335	0.0057	-0.4161	0.4028	NA	0.9944	1.1899	NA	1.2255	0.9482	NA	0.6017	0.1683	1.1852	0.5083	NA	1.1238	-0.3579	NA	NA	0.4578	0.3898	NA	1.1712	1.0993	NA	0.9687	-0.1672	NA	0.6639	0.7279	-0.7013	0.7196	NA	1.2012	NA	NA	NA	NA	-0.158	NA	0.4372	0.3832	NA	NA	NA	NA	0.9362	NA	NA	NA	NA	NA	1.346	1.1226	0.3282	0.935	NA	NA	NA	0.3608	0.8121	0.3271	0.9376	NA	0.6573	NA	1.3824	NA	NA	NA	0.7426	NA	0.0612	-0.2032	0.186	0.7169	1.4926	NA	1.0161	NA	1.3502	0.7088	NA	-0.4692	0.8686	-1.1469	NA	0.4198	-0.0493	NA	0.6192	NA	0.7818	NA	-0.0484	0.5241	0.2139	NA	0.7421	0.5749	0.7917	0.7285	1.6386	0.5893	0.6044	NA	NA	-0.9123	NA	1.0112	0.8888	0.8331	0.7372	0.0259	0.0177	0.3239	NA	1.3649	NA	0.7971	0.8574	-0.2725	-0.0719	-0.849	0.5215	0.3791	-0.216	-0.8832	-0.2552	NA	0.4014	0.1455	-1.087	-1.1743	-0.2753	NA	0.7289	NA	0.8227	1.1579	0.5657	NA	NA	1.2638	0.7841	0.6778	0.388	NA	NA	0.7708	0.4108	0.7163	0.5987	0.507	0.2319	1.6808	-0.0941	0.8417	NA	1.1846	0.2709	1.251	NA	0.3967	NA	NA	1.0164	1.2677	0.1198	0.525	0.5817	NA	NA	0.5501	0.7443	NA	0.5197	0.861	0.5299	0.1168	0.1766	0.6456	0.6479	1.1485	0.8163	0.5195	-0.4655	0.9046	1.5144	0.6274	0.9056	-0.0874	NA	0.9082	-0.3723	0.577	0.033	0.555	NA	NA	NA	NA	NA	NA	0.2412	0.6063	1.195	1.2128	-0.6588	NA	0.6086	NA	0.7314	0.0146	NA	NA	0.3892	1.6306	-0.0659	-0.5328	0.1343	-1.0155	-1.1744	-0.3128	0.8477	1.202	NA	0.3966	0.1848	1.119	NA	0.836	0.3661	0.1987	0.9964	0.6408	0.5109	NA	NA	-0.3898	0.4681	0.628	0.7782	0.957	NA	0.0204	0.9379	0.4112	0.8603	NA	-0.3687	0.3576	NA	NA	0.2174	-0.0658	-0.029	NA	0.2214	NA	NA	0.8954	0.4437	NA	1.0565	0.5924	0.2452	1.2027	0.902	0.298	0.6592	0.0116	NA	1.4935	NA	NA	NA	0.1958	NA	0.4223	NA	NA	-0.4445	0.882	NA	0.0183	NA	-0.5936	0.8873	0.4427	0.643	0.2607	NA	0.7922	NA	0.6881	-0.1965	0.6548	1.3827	0.758	1.1895	NA	-1.5691	0.9025	NA	0.7272	0.07145	0.6134	0.5165	NA	-0.4216	NA	1.5085	1.4536	0.6085	NA	NA	0.3103	NA	0.4406	-1.0284	-1.1701	1.1558	-0.6386	0.4151	-0.0657	1.5461	-0.2495	NA	0.9521	1.0711	0.9113	0.561	1.0203	0.8043	-4.3155	0.8722	1.2593	0.8572	0.73	0.4143	0.9826	-0.0562	0.2072	0.7244	0.8386	0.1406	0.5546	0.3817	1.0368	0.3424	0.807	-0.8478	NA	0.8908	0.8364	0.6644	1.0146	1.0296	NA	0.7806	NA	0.7758	-8.5932	-0.2761	0.8213	1.1665	NA	0.3926	0.9249	1.1003	0.3906	0.7656	2.2323	NA	1.1271	NA	NA	NA	0.35185	0.3801	-0.7018	-0.0755	0.2701	0.3543	0.7764	0.0459	0.4462	0.7931	NA	0.8209	0.9274	NA	0.6091	0.9898	1.1064	1.1716	NA	0.6212	0.4097	0.2821	1.1149	1.4398	1.1645	NA	0.7341	0.4489	0.7391	0.8996	0.9163	0.6658	NA	0.7828	1.0309	-0.1112	NA	1.3175	0.9858	0.0676	0.0988	0.1854	-0.4987	NA	0.6783	-1.1243	0.8618	-0.4586	-0.03095	0.6981	NA	NA	0.6695	0.6249	-0.7353	0.3304	-0.0302	1.1892	1.0074	-0.8771	0.8556	0.0104	0.6665	0.37645	0.1894	NA	NA	1.6597	1.3958	0.6795	NA	NA	NA	NA	NA	NA	NA	NA	NA	0.3054	NA	0.0015	NA	NA	NA	NA	NA	NA	NA	NA	NA	NA	NA	NA	NA	NA	NA	NA	NA	NA	0.0704	NA	0.5078	-0.3527	0.2268	NA	NA	NA	0.9655	NA	0.2767	NA	NA	NA	NA	0.6057	0.3757	1.1612	0.2368	-2.0266	0.6167	-1.1296	0.0539	0.5935	0.6914	NA	0.0013	0.7134	1.5388	0.3051	NA	0.0286	-0.413	0.4329	-0.3759	-2.0858	0.8654	0.8885	1.2774	NA	0.2878	NA	1.6703	NA	-0.1702	NA	-0.8118	0.9274	0.101	0.0421	1.3086	1.0733	NA	0.7745	0.638	-0.4119	0.8549	-0.2225	-0.7622	-1.15	-0.3072	-0.0753	-0.0892	0.2952	-0.5282	1.1049	1.8273	-1.0244	NA	0.7526	0.3654	0.2343	0.1513	1.1833	-1.0152	0.0469	-0.1389	-2.5363	1.1633	1.5331	1.1302	-0.3819	0.7477	0.0044	-0.2595	0.5289	1.1873	1.0814	1.4047	-0.2042	0.4469	1.4503	0.5317	1.1017	0.8619	0.1175	0.9799	0.8576	0.4521	1.0206	0.8569	0.8529	-0.7963	1.1476	0.8639	NA	0.2928	0.5029	0.797	NA	0.0345	0.3207	0.6815	1.1864	0.6521	NA	0.2908	-0.2149	0.4848	0.1976	0.8333	0.7601	0.8178	1.1098	NA	1.1133	-0.093	0.2244	1.0673	0.9728	0.3921	1.3211	1.2394	0.4233	0.7662	0.7421	0.6493	1.0475	NA	0.4193	0.9949	1.0443	NA	0.0137	0.6104	0.586	NA	0.8189	0.7311	1.327	0.8713	1.1553	0.7762	0.9595	0.1408	0.7943	0.2963	0.8186	0.7122	0.4934	0.4912	NA	0.8039	0.4553	0.1489	1.374	0.5746	0.2644	-0.6496	-0.0066	NA	0.0758	0.9506	0.3472	1.0776	1.3163	0.9667	0.8131	0.1526	0.5585	NA	0.2348	0.1895	0.4513	0.9201	0.4845	0.6025	0.7166	0.8366	0.5425
DPY30	DPY30	1.8546	5.1634	-0.4551	1.9621	NA	NA	NA	-0.4208	3.8801	2.1995	-0.27485	NA	1.8858	2.2438	0.0249	-0.7892	3.4799	-1.41655	1.3306	0.02545	-0.1111	1.8276	NA	-0.3215	NA	-0.0317	0.8997	0.9922	1.838	NA	2.7483	NA	NA	2.4668	NA	-1.71915	NA	2.3984	NA	NA	1.0323	NA	-0.6483	NA	NA	2.2143	NA	3.5823	NA	-0.9641	NA	-0.12	NA	-0.1665	0.731	2.5837	-0.8481	0.8735	2.4616	1.0284	1.5899	3.8502	2.7221	-1.76915	NA	0.9941	1.444	4.7862	1.6368	-0.3284	NA	NA	NA	-1.9977	-1.9347	0.9873	1.9097	-0.75695	0.0571	5.3602	NA	1.5813	NA	2.8163	-0.7143	0.793	NA	NA	-0.76185	2.5352	NA	NA	NA	3.1813	-1.8519	5.3068	0.3417	-0.918	3.9884	NA	NA	1.375	1.5107	1.798	2.5176	NA	0.0203	4.3195	2.1842	-1.245	NA	2.1234	1.0396	-0.1882	NA	2.6411	2.2081	NA	-0.1314	1.1691	4.3783	2.2565	2.1921	0.808	NA	NA	NA	NA	NA	NA	3.177	-0.1851	NA	NA	2.0326	NA	3.9391	-0.3227	-0.4088	1.9707	3.0368	3.9624	2.6229	NA	0.2034	NA	NA	NA	NA	NA	NA	1.8974	2.8864	0.77	NA	2.4468	1.6401	1.5454	4.6498	4.3183	1.3565	1.1067	1.4756	3.1671	-1.5839	2.7865	-1.8624	-0.647	2.6882	2.8857	0.882	5.7216	4.5231	0.1184	3.07	NA	NA	2.0846	-1.14845	2.2164	-0.1689	NA	0.1816	0.1183	0.1808	0.9171	NA	0.3694	4.2675	NA	NA	4.0346	-1.06	0.638	-0.51985	-0.5104	NA	1.6288	-1.0913	-0.5598	-0.9914	NA	NA	NA	1.161	3.658	-0.2895	NA	0.5673	2.1464	-1.7662	0.1208	NA	NA	NA	NA	NA	-0.39035	NA	2.1404	1.933	NA	3.8063	-0.9369	-1.0817	0.857	1.4195	0.2026	1.2441	-1.1874	2.6454	-0.5679	5.5283	4.5192	1.2914	-0.7942	1.5713	NA	NA	4.5924	NA	NA	1.5512	2.2418	2.71	NA	-0.1247	NA	2.1921	-0.1446	0.8315	-0.352	5.1442	NA	1.529	2.5183	2.9665	NA	NA	NA	NA	2.9288	5.0879	3.5222	4.4974	NA	NA	NA	NA	0.9466	NA	NA	NA	NA	NA	NA	5.3779	0.4159	-0.048	NA	NA	NA	6.5641	0.6004	2.7194	4.4097	-0.8753	NA	NA	2.3681	NA	NA	1.5916	4.3216	0.3332	4.5434	-0.856	NA	1.5213	NA	1.4562	-0.6623	NA	2.3834	0.679	NA	-0.5761	0.5323	-0.463	NA	0.2716	1.1298	0.5477	1.3014	NA	-0.4165	NA	1.3105	NA	-0.2003	NA	1.6673	2.3478	4.8366	5.8042	1.8741	3.2069	NA	NA	NA	-0.5846	3.5736	0.079	1.6077	2.3286	2.3144	4.5076	2.6714	3.3604	2.2837	1.1074	0.4389	1.771	0.8553	1.5809	4.2424	2.9026	4.4848	0.777	6.2962	NA	NA	1.0059	1.2164	2.5651	1.8441	3.5188	6.0457	NA	NA	1.0265	2.8871	2.2562	NA	NA	NA	2.3149	0.0386	3.0415	4.3435	0.9865	1.9527	1.2476	3.2383	-0.4577	1.5587	1.4534	2.5573	-0.4895	1.4138	0.9253	NA	NA	0.149	4.6322	-1.0832	0.0598	-0.4421	-0.0937	NA	3.0453	0.5154	2.7771	0.5318	NA	NA	2.7092	0.4876	2.7414	2.1889	2.6528	2.3288	1.1245	-1.1846	1.8161	-0.4577	1.672	-1.1462	-2.3167	0.8327	3.3388	4.955	3.3041	0.0715	2.8702	1.3335	0.9794	1.459	2.6424	NA	2.3119	NA	NA	NA	NA	NA	NA	0.388	0.5416	3.5211	0.5399	1.3317	-2.0009	0.8294	-1.6111	4.0565	5.2338	4.4798	NA	5.4873	4.8211	4.3395	3.1718	1.1064	6.0026	4.2321	NA	3.5926	-0.2874	NA	-0.2652	2.2755	2.1912	NA	3.3443	1.9922	1.6513	NA	1.2213	8.1673	7.4421	1.1305	1.5938	2.204	1.9103	3.0566	0.8728	NA	4.8646	5.2009	2.5338	5.3738	NA	2.717	0.1517	1.5812	NA	2.9362	2.2434	-0.82045	NA	0.334	-1.4691	0.3919	NA	-0.1961	NA	0.7088	2.8815	0.2609	0.5786	0.7232	1.1826	-1.03645	0.28055	NA	1.9915	NA	NA	NA	3.224	NA	-1.1293	2.9345	NA	-1.7798	-1.0177	NA	-1.0183	4.6237	-0.7616	-0.4337	-1.96605	2.033	-1.0653	NA	-1.2052	NA	-0.1786	-1.6911	-1.2288	1.1622	0.1158	-0.3608	NA	1.2768	-0.2803	5.4377	0.3975	-2.1591	4.832	-0.9529	NA	0.9321	3.0054	5.0176	4.4031	2.5878	NA	NA	NA	NA	-0.6219	-0.2122	4.572	1.4838	4.2007	NA	-1.588	2.1381	-0.3352	3.1216	NA	3.9007	4.7056	2.7598	NA	4.0465	NA	1.7483	0.4712	5.833	1.1432	-0.2625	4.7457	-1.7857	-0.4581	-1.246	-0.9086	6.4695	-0.181	NA	0.232	0.5998	1.2638	1.3879	3.6545	5.0045	3.5574	0.894	1.6796	4.8647	3.8306	1.8287	NA	1.3343	-3.9009	-1.2486	1.7845	0.3931	1.9058	NA	0.4185	2.3935	0.1749	1.5049	1.104	NA	3.0592	NA	0.1232	3.6343	0.1971	2.2809	2.1995	NA	5.1105	6.6841	0.9046	-1.84	1.3509	0.1765	-0.4696	-0.2469	1.2302	NA	4.6264	2.3889	NA	2.0511	3.7698	0.8466	NA	-0.1001	0.1568	0.3631	3.2527	2.6983	1.3185	-0.4873	3.5679	2.0912	NA	1.6701	3.9641	NA	NA	0.2579	3.3898	0.476	1.2779	2.2485	NA	NA	-0.6825	NA	1.6362	2.0994	0.6433	-0.9506	-1.6756	2.858	NA	NA	1.3847	4.8468	1.8238	0.5514	2.1217	0.7745	1.1967	1.0542	NA	-0.6899	0.3957	-0.4808	NA	NA	NA	NA	3.9172	NA	NA	NA	NA	NA	NA	NA	NA	NA	NA	2.5026	NA	3.1711	NA	NA	NA	NA	NA	NA	NA	NA	NA	NA	NA	NA	NA	NA	NA	NA	NA	NA	NA	NA	0.8864	2.3532	5.4727	NA	NA	NA	1.3019	NA	1.8687	NA	NA	NA	NA	4.7977	0.6848	2.029	0.3731	NA	1.2425	1.5544	-2.0231	1.1003	3.4018	0.5388	0.1531	2.5864	5.6764	2.8468	3.2593	2.627	1.3798	0.2948	1.0388	NA	3.2259	1.3461	5.6528	3.2602	0.2707	1.5277	4.4208	1.2377	2.2936	-0.4819	0.3375	2.2533	2.1115	0.5787	2.7589	7.3176	3.8024	2.5997	4.2741	2.2866	NA	NA	2.4485	3.7962	4.8637	1.7768	5.945	4.4691	2.8672	NA	3.6121	3.4018	0.3991	0.2295	1.3652	2.3048	-1.75255	3.969	NA	2.2397	1.2844	1.2978	3.9415	5.1191	1.7812	2.0274	-0.4128	3.6628	2.2645	1.4004	NA	0.8688	0.7736	NA	NA	3.9687	2.1823	-0.3794	-0.0387	0.9478	-0.0381	0.9556	-0.0068	0.6736	0.752	NA	NA	0.4515	1.3868	1.5817	3.0963	0.2796	0.7843	-0.6105	NA	-1.2864	NA	1.62	0.0097	-0.5984	-0.4679	-0.3725	NA	-0.7658	-0.8221	NA	-0.6014	-0.6627	-0.9959	0.3307	NA	1.0838	0.7979	1.2464	1.3991	1.1148	1.3311	NA	3.0074	-0.3235	-0.5076	0.7048	2.032	NA	1.544	0.7318	-0.9792	-1.8511	0.5931	-1.2378	0.5392	-0.7973	5.1431	3.0582	1.0864	-0.5495	-0.8766	0.9929	NA	NA	0.6632	4.491	2.1683	-0.6503	0.4291	-1.7951	-0.0415	-1.5489	-0.6912	1.1861	-0.0108	0.342	-1.3391	-1.7874	-2.6422	-1.1275	NA	-0.9824	1.687	-0.9158	2.5117	0.1326	0.5067	1.218	-0.2242	-1.5031	-0.1211	-0.7973	1.0937	-0.3117	0.4065	-0.1413	-0.2885	1.3512
DRAXIN	DRAXIN	1.4636	2.1007	1.405	1.5185	3.682	5.23429	6.2112	2.4426	0.3529	1.8747	1.0885	4.00218	1.3163	1.4133	1.4827	1.2263	1.7401	0.9957	0.8349	0.47595	1.2179	1.5885	2.28799	0.6782	NA	0.8563	1.4501	1.3142	1.971	1.1992	1.2402	4.15591	4.64621	0.8028	1.5006	0.9349	4.5177	0.7649	2.0935	1.148	2.4249	0.8432	1.4437	4.92135	3.53471	1.1716	0.771	0.8647	NA	1.1565	3.53179	2.1218	3.80302	1.0135	2.8818	0.5344	0.43	1.0298	1.3635	1.3874	1.5308	1.0173	1.3387	0.6535	1.85273	1.3344	1.6574	1.5179	1.6129	0.6417	3.76091	6.53563	4.59733	1.3605	0.4958	-1.5907	1.1863	0.16765	1.8494	1.1211	4.45549	-0.203	1.3448	1.9473	0.3696	2.2967	6.99423	7.19958	1.34525	-0.0383	4.61311	NA	NA	-3.6294	0.5386	0.8004	1.8539	1.34705	0.9295	4.13532	4.43379	0.5278	2.2531	3.9648	1.4351	3.8567	1.5728	2.1968	3.7318	0.9992	3.8936	0.8997	1.4109	0.935	4.48377	1.8705	1.1358	0.8882	1.0208	0.5848	0.344	1.8255	0.6674	2.4518	3.75716	NA	5.15857	NA	NA	NA	1.3533	1.3508	1.4075	2.9536	-0.0215	1.2224	-1.3068	1.3074	0.593	1.096	2.062	-0.3717	0.4871	1.3779	1.2143	5.87221	5.67659	NA	NA	NA	5.04446	1.3778	-0.279	1.938	1.4726	-1.3828	1.9054	2.2296	2.2176	1.5996	1.2375	0.79	0.7834	0.0755	1.7041	1.3988	1.4563	-1.1338	0.5006	1.5439	2.684	3.097	1.9743	-0.7047	0.4449	4.53531	3.73321	1.7221	1.047	2.4607	-0.0704	3.40043	1.3152	0.8316	0.9521	1.6607	0.9048	0.6249	2.8789	4.48571	4.75917	1.394	0.1838	0.6837	0.93205	1.584	1.5961	2.7553	1.1566	0.3361	1.241	1.8839	1.92827	4.70815	-0.0492	1.2897	0.9603	4.28138	1.4462	0.9525	0.7715	0.5748	5.2185	4.64273	1.5251	3.90843	4.16021	1.3448	0.6937	1.3694	2.5741	3.34266	3.5574	1.588	0.7078	0.7562	0.7453	1.6408	0.5513	2.2133	1.2666	0.6499	1.3353	1.6654	0.8804	2.5539	1.0968	3.99572	1.0435	0.4845	4.65045	4.39371	0.614	0.8071	0.7942	2.8661	2.6922	4.69103	1.5937	1.2704	0.5652	1.6545	1.0536	0.2264	1.8543	1.462	0.8131	4.39813	NA	2.76254	NA	0.3886	3.8777	1.2939	0.3796	3.24442	5.08081	NA	3.07524	1.8646	3.8882	4.10252	NA	5.03909	NA	2.349	0.7519	1.0036	1.7826	5.72334	3.96861	NA	2.0203	0.8356	1.4828	1.7185	2.0142	1.6368	3.8851	1.8694	6.15087	3.4227	2.904	1.3279	2.8788	1.0968	1.5804	1.6644	0.9584	2.4688	-0.468	0.3377	4.71919	1.345	1.2346	3.09811	1.3144	0.1029	0.4344	NA	0.5243	0.8928	1.1023	0.9613	4.0507	1.9695	5.37626	2.5517	-0.6357	1.146	2.86367	1.6257	0.8869	1.366	1.2262	1.0667	0.4959	1.176	4.26887	NA	-0.4947	-2.2715	1.8208	0.8603	0.783	-0.9345	0.1522	0.8246	1.8832	0.8059	2.1098	1.4641	1.3075	0.7743	1.1878	1.179	-0.5455	0.9762	-0.1151	1.7993	0.1855	0.4398	2.0283	0.8967	0.0845	0.6694	1.7685	3.9362	3.3275	1.2236	1.8645	1.7722	0.9607	2.1385	3.73698	NA	2.469	1.3059	1.3912	0.8899	0.6973	2.5987	2.5886	0.0863	1.999	1.9864	0.8967	1.4222	2.1512	1.1546	1.5839	3.50932	1.9476	1.242	2.4994	0.7821	1.8034	0.5581	2.9162	2.9709	4.4752	0.6826	1.1836	1.6971	3.98996	3.93039	0.7442	2.642	0.2776	-0.073	0.6392	3.625	0.2292	1.3175	1.5272	1.6123	2.8212	1.8404	1.759	-0.0651	2.0133	1.8726	1.4422	0.7605	-0.2378	1.2474	1.3522	1.6192	-1.1091	0.5234	2.7116	4.31324	6.00917	NA	NA	4.55268	NA	1.0636	0.8299	1.5576	3.8342	-0.446	0.6367	1.5166	1.1185	1.0404	2.0546	1.1956	5.41343	2.6738	0.5817	-0.0698	0.5009	0.2369	-0.3511	2.3935	0.8239	2.6153	1.2456	3.87847	1.4041	1.3227	-0.165	5.20433	0.8415	0.0217	0.3742	1.0187	0.4825	5.6825	4.513	1.0317	0.3867	1.1943	0.7796	0.464	1.662	NA	1.1488	1.2289	0.5914	0.8129	4.01518	-0.2047	1.6143	0.0047	3.51974	0.976	0.6592	1.42015	4.23701	0.8174	0.8863	-0.4419	1.1583	0.7873	3.25604	1.8869	0.433	0.5797	1.6198	1.0874	1.2115	1.1815	1.524	4.15103	1.8833	4.24952	4.46475	3.43095	0.9812	3.66221	0.3891	2.0887	5.5574	-0.21445	1.85	4.6003	2.0741	2.6493	1.2069	1.5041	0.3121	0.0641	1.2939	5.24641	1.84655	2.35297	1.5054	-0.6593	1.4743	2.6538	1.1985	0.5085	3.72652	1.1737	1.0342	2.5337	1.2923	-0.12495	-1.8175	2.0742	2.28594	-0.0712	1.4877	1.712	0.8913	1.1074	3.69416	NA	0.4705	2.3684	1.7102	0.1756	0.9805	1.8576	0.5517	1.922	0.527	2.0076	0.5282	-0.348	1.8051	0.6038	1.7003	1.3654	-0.2245	1.3518	-1.2965	1.4836	2.0196	1.5181	1.8758	2.8801	-1.2303	1.4342	1.1171	1.1751	1.2223	-1.0573	1.3673	1.4923	2.4978	0.2384	0.9117	-0.5127	1.9351	2.5613	1.538	0.485	1.1032	-0.3385	2.2411	2.1465	3.09529	1.5681	-3.8602	0.5938	1.4482	2.6238	0.818	1.8635	1.4728	2.2368	1.4629	1.1128	2.7479	NA	3.8373	5.81182	2.6717	3.2528	1.3596	1.2197	1.2451	-0.6809	1.7748	3.0704	1.4551	1.4469	1.157	2.1445	1.6827	1.8376	2.8089	NA	4.826	1.5563	1.9965	2.5319	0.892	1.5887	0.8369	-0.1249	1.6352	1.6427	2.5403	2.0466	1.1203	1.3459	2.5012	1.1189	1.1937	1.5341	0.2435	2.9702	1.8493	0.0106	1.8961	3.4633	2.5463	0.5417	0.6755	1.5681	1.6085	3.08649	1.7319	-0.0743	2.2815	1.3351	0.76755	1.7931	4.35486	4.81201	1.6818	-0.4336	-0.2621	0.1777	0.0331	2.8688	1.7339	0.7945	1.0104	0.6124	1.1355	-0.17035	0.7346	5.11721	3.74884	1.6327	2.9699	2.9715	5.5458	3.40901	3.39351	5.87551	NA	6.1518	5.96924	NA	NA	0.8498	4.17821	2.2706	5.15529	NA	NA	NA	NA	NA	5.27374	4.85111	NA	NA	4.60271	NA	NA	NA	5.8197	3.59132	4.43464	3.24979	0.2471	3.00457	0.0996	1.719	3.1524	NA	5.95643	5.04088	1.2262	2.70763	1.4524	3.96927	3.49644	2.84926	6.09924	0.9014	1.5475	0.3012	1.026	2.5791	0.7797	2.4146	1.7036	1.524	0.8897	1.9693	0.2876	2.1203	1.8784	-0.2958	1.3388	0.8992	2.7212	0.1229	-0.3901	0.3511	-1.07	0.7667	2.5245	3.077	1.7848	1.0486	3.8984	2.774	-1.3583	1.0525	1.1395	0.4193	0.8653	0.615	4.1036	4.2687	-0.6096	0.8139	0.867	0.7401	0.8829	-0.5384	0.5662	-0.0404	0.9633	1.542	-0.3634	0.2574	0.5557	1.9715	2.5918	0.1153	0.799	1.0676	1.1544	0.5469	1.558	1.3799	0.3713	0.2541	0.3894	0.8591	1.6337	1.2002	0.5237	0.0865	1.2212	-0.8023	0.2562	2.0788	2.1632	2.4053	1.3653	1.8905	0.9549	2.7792	0.1966	0.8069	0.9297	1.7215	1.5035	1.347	0.5288	1.7044	1.8177	1.6952	3.0978	1.5085	1.0365	1.0383	0.5103	1.4343	1.3793	1.3686	0.5139	1.6641	1.1448	1.6502	0.9529	1.017	0.0827	1.4044	1.0623	0.5796	0.6965	2.2095	1.4209	2.4421	1.3736	1.7002	0.5006	2.3808	1.9382	2.7511	1.11	1.5815	2.4669	0.8585	-0.0051	1.3483	1.1923	1.6101	1.3053	0.581	2.479	1.2105	2.0063	0.5304	1.472	1.4756	1.7986	1.6287	1.0498	2.3957	0.7486	2.1047	0.6244	1.599	0.4968	1.3006	1.3571	1.1048	0.9767	0.6699	1.091	-0.3921	2.2598	1.5454	2.2415	1.265	1.5005	0.5873	1.365	-1.207	1.1934	1.0038	1.4751	1.4981	2.0773	1.8576	1.4046	1.6419	1.3307	0.923	1.2262	-0.0943	1.3403	1.3111	1.2523	1.7603	1.168	1.77	1.3291	1.0202
DRG2	DRG2	2.231	1.871	0.5265	2.0902	NA	NA	NA	1.2552	2.2134	3.014	1.7126	NA	0.8014	3.7619	2.1038	1.9713	0.7436	0.92835	2.0379	1.08705	0.8596	2.4952	NA	2.7258	NA	1.7884	1.7595	1.9449	2.4553	NA	3.5952	NA	NA	3.4418	NA	0.5291	NA	2.1141	NA	NA	0.9111	NA	1.9489	NA	NA	3.5204	NA	2.6761	NA	1.1502	NA	1.2817	NA	0.7667	2.2022	1.8864	1.0865	2.6376	3.4996	2.085	0.6755	3.803	3.2507	0.25945	NA	3.0434	2.992	3.2372	2.7677	1.6876	NA	NA	NA	0.6628	1.2147	0.6772	3.4929	0.4827	0.7306	3.6891	NA	0.8898	NA	2.3487	1.7877	2.6084	NA	NA	0.8577	2.717	NA	NA	NA	5.0452	0.94885	1.8931	2.3729	0.7439	4.0537	NA	NA	2.2742	2.8074	0.402	3.887	NA	2.1471	3.5087	0.9921	0.762	NA	3.3879	2.9626	1.2693	NA	3.3586	1.7597	NA	2.0687	0.694	2.4774	1.0158	2.1823	1.314	NA	NA	NA	NA	NA	NA	1.6993	1.7011	NA	NA	0.7104	NA	3.5428	2.0617	0.0677	1.1069	2.9878	2.8292	2.3383	NA	2.0032	NA	NA	NA	NA	NA	NA	2.8533	2.8971	2.9786	NA	1.4721	2.8575	2.0722	1.9168	1.6793	2.4584	2.9377	1.9942	2.1255	1.2692	2.9094	1.2449	0.5169	3.0281	0.9865	0.5226	3.0926	3.1927	0.8666	1.604	NA	NA	1.5342	0.28655	2.2297	1.9062	NA	0.917	0.0638	1.7057	2.0838	NA	1.8082	3.5611	NA	NA	2.2821	1.259	1.2711	0.29	2.6362	NA	2.7912	1.4576	1.5159	1.7552	NA	NA	NA	3.1118	3.9204	2.494	NA	3.0824	3.2891	0.9319	2.1239	NA	NA	NA	NA	NA	0.5199	NA	2.6184	2.6413	NA	2.0115	1.4118	1.5551	3.1603	2.4252	2.1635	1.924	0.8162	2.1855	1.6958	1.1693	3.0477	1.842	0.4184	2.1102	NA	NA	4.0409	NA	NA	3.0961	3.2204	2.6133	NA	1.8248	NA	2.1863	2.6311	1.4249	0.9315	2.6327	NA	1.1228	3.1679	2.0834	NA	NA	NA	NA	2.3585	1.6347	2.6986	2.5536	NA	NA	NA	NA	2.7074	NA	NA	NA	NA	NA	NA	0.5746	0.4492	2.2331	NA	NA	NA	3.394	2.3361	3.5803	4.343	1.8863	NA	NA	2.9547	NA	NA	2.5198	3.5087	2.2341	3.1249	1.1098	NA	2.3192	NA	2.1591	0.8558	NA	1.8412	2.4968	NA	1.8754	0.6166	2.3867	NA	0.4156	2.2911	0.7387	3.5425	NA	0.7392	NA	0.7733	NA	2.2973	NA	1.05195	0.8451	1.2546	2.4318	0.9422	3.2555	NA	NA	NA	1.4619	3.7328	1.8231	2.4929	2.8224	1.7772	2.699	1.4055	4.4266	2.0734	0.8902	2.3727	0.8799	2.8586	2.7191	1.169	2.7284	3.9551	0.9598	2.142	NA	NA	1.4397	1.29	2.9699	1.48	2.8976	3.2086	NA	NA	2.4847	1.8542	3.1683	NA	NA	NA	2.8496	2.0152	1.3741	2.6957	2.8892	0.7039	1.1221	3.7661	1.6441	3.6389	2.8752	2.5144	2.215	2.2755	1.9887	NA	NA	2.464	3.1824	2.3877	2.7572	1.5532	0.5929	NA	1.565	1.8828	0.7372	2.0711	NA	NA	2.1095	1.7292	0.9712	1.6867	3.0166	2.5631	1.0166	1.2833	3.0406	2.0633	1.1987	0.3184	0.562	2.3099	2.9203	2.7534	2.7131	2.5042	2.2717	3.1643	0.2671	3.2463	2.8333	NA	3.0386	NA	NA	NA	NA	NA	NA	2.5939	3.0603	2.7668	2.1315	2.256	1.4589	2.4087	1.5046	3.141	4.0266	4.0077	NA	2.4002	2.3606	1.2758	2.4574	0.1051	4.7304	1.3799	NA	2.9958	1.6703	NA	1.8281	2.8701	1.9265	NA	1.2373	1.3759	0.7713	NA	2.9942	4.0597	2.2259	2.5078	1.0213	1.7014	3.4319	2.0425	1.639	NA	1.8393	3.5463	0.8719	5.1774	NA	1.0484	2.0573	2.3264	NA	2.8823	0.5652	1.03145	NA	0.4932	1.8981	1.6109	NA	2.5509	NA	1.5314	2.8601	0.8048	1.3931	2.4608	2.7764	1.54955	0.6748	NA	3.137	NA	NA	NA	0.8488	NA	1.9815	2.2364	NA	0.7906	0.6586	NA	2.3772	0.5885	1.941	1.0814	0.5962	1.2499	1.0547	NA	0.75405	NA	2.181	0.8038	1.9244	1.044	1.4675	2.0981	NA	2.1352	0.8035	2.4283	1.9994	0.4911	2.7516	0.8114	NA	2.7322	3.7718	2.4062	2.9904	3.2295	NA	NA	NA	NA	1.9784	0.1178	3.5419	1.7367	3.8043	NA	0.5553	0.9699	0.0027	2.5142	NA	1.914	4.4456	3.5487	NA	3.8599	NA	0.9677	2.2522	3.4134	2.5726	2.6854	2.9338	0.795	2.5007	1.2937	1.1544	3.159	2.267	NA	2.3479	2.4037	1.3797	2.1145	1.637	2.8481	2.4971	2.5	2.4661	2.7351	3.0493	1.1261	NA	2.7701	0.1283	0.6882	2.9088	1.8877	2.1468	NA	2.0903	2.282	3.2633	2.9409	2.6042	NA	3.4307	NA	1.364	3.016	1.349	3.9693	0.4511	NA	2.4051	1.4712	1.7638	1.0003	3.008	2.7766	1.4315	1.6198	2.5751	NA	1.8465	0.8979	NA	1.85	4.6784	3.6104	NA	1.5154	1.9111	2.4291	2.9102	2.4167	2.9427	2.1468	2.6851	3.1215	NA	3.308	2.5666	NA	NA	2.7368	2.0459	1.2738	2.5818	3.3125	NA	NA	0.582	NA	2.9617	1.9759	1.4499	2.0139	0.7849	3.2217	NA	NA	2.5575	3.2304	3.0534	0.9613	1.8681	0.1462	2.0756	1.6551	NA	2.406	2.4067	0.5046	NA	NA	NA	NA	2.8655	NA	NA	NA	NA	NA	NA	NA	NA	NA	NA	2.9565	NA	2.2014	NA	NA	NA	NA	NA	NA	NA	NA	NA	NA	NA	NA	NA	NA	NA	NA	NA	NA	NA	NA	2.3263	2.3881	2.2455	NA	NA	NA	3.3563	NA	2.4512	NA	NA	NA	NA	2.8937	2.6678	2.0659	0.6536	NA	1.2768	0.5679	0.3459	2.8161	3.151	3.4497	0.1719	1.22	3.6109	2.721	1.0931	3.143	0.613	0.137	0.5733	NA	2.9227	0.498	3.2158	0.97	2.412	1.1914	2.1416	2.6016	2.5933	0.4058	1.0585	2.7949	1.1109	1.229	2.0372	2.4824	2.5453	0.6131	3.394	1.4243	NA	NA	1.6086	1.9475	3.7853	1.3292	3.8439	3.3483	3.326	NA	2.2849	2.5312	1.1189	2.5763	1.1488	1.0238	0.5347	1.7332	NA	1.9405	0.9444	1.4271	1.9835	1.7265	0.5032	0.7792	1.0279	1.5284	3.3141	3.2703	NA	0.6176	1.4874	NA	NA	3.8633	3.329	1.5068	2.2216	2.4076	2.4874	3.3638	1.8418	1.7313	0.8513	NA	NA	2.196	3.7264	4.0659	3.9639	2.4837	2.4879	2.1816	NA	0.6087	NA	2.5321	1.349	2.1564	2.6858	1.8882	NA	1.5332	0.9545	NA	1.4553	0.5231	1.8163	2.2675	NA	2.981	1.9894	3.7252	3.4214	3.0297	2.2457	NA	4.2839	1.3134	1.5795	2.2045	3.5109	NA	2.877	2.2468	0.9478	0.5883	3.553	0.587	2.4158	1.7632	3.9774	3.8053	2.7244	0.6796	2.5006	2.4263	NA	NA	2.4995	4.6187	3.9889	1.7583	2.9757	1.5843	1.0651	0.7019	1.0472	2.2151	1.3483	2.9685	1.253	1.1269	0.9341	1.9055	NA	0.9479	2.4744	1.2727	3.6918	1.8338	2.7617	2.7427	2.7985	1.2448	1.4934	0.9124	2.5275	2.4746	3.4063	2.0734	1.8773	2.7675
DSC2	DSC2	1.1557	1.7164	-0.1881	0.9682	0.6002	5.15868	5.11319	0.7244	1.6745	1.6386	1.07555	5.41114	0.7856	0.9571	0.7437	0.565	0.7607	0.01665	0.7851	0.82035	2.0969	0.8284	4.12106	0.484	NA	-0.239	1.6281	2.2385	1.8051	0.5871	0.7816	7.29842	6.82955	1.3841	0.3678	0.38615	7.31699	0.3461	1.38	0.9616	2.3711	0.802	0.41	5.57189	5.75652	0.9996	1.686	1.1021	NA	-0.4137	6.57516	0.8543	5.68364	1.0924	1.1756	1.1448	-0.1135	0.6848	1.8342	1.2223	0.3191	0.9703	1.3166	-0.27465	4.64294	1.0495	0.3783	1.1484	1.042	1.084	4.44802	8.47534	5.49783	-0.0596	-0.5234	1.0452	-0.1498	0.70425	1.2513	1.8174	4.68326	0.4105	-0.1275	1.483	0.8361	1.2198	4.97547	5.32512	0.2574	0.5601	7.60407	NA	NA	-2.974	0.4301	1.293	-0.4284	0.19215	0.8533	NA	5.34317	1.0029	2.7851	0.9908	0.1023	0.9206	1.9409	1.025	1.7511	0.86785	4.47596	0.2378	-0.0101	1.7029	5.92784	1.4095	0.8296	0.4458	0.6489	0.5693	0.8387	1.4587	1.3299	1.8893	3.99819	NA	5.62199	NA	NA	NA	1.7574	1.8317	0.4722	1.3962	-1.0649	0.6644	1.0891	1.1572	-0.2192	0.4848	2.2391	0.4799	0.0132	1.3287	0.6161	7.70875	7.63756	NA	NA	NA	7.95556	0.0081	0.7339	1.0112	0.9319	1.2797	0.7925	0.5784	3.5238	2.6447	-0.0891	0.5013	1.2954	0.5645	-0.2359	1.6112	0.4508	0.3444	-1.9358	1.2239	2.1874	0.6389	1.264	0.0692	-1.0961	5.51701	4.61218	0.4904	0.6851	1.831	-0.0627	5.90625	0.42635	0.9828	-0.2642	2.0184	0.4219	0.5883	1.9175	5.78566	7.11527	0.6884	0.1527	0.46405	-0.0057	-0.0962	0.5094	1.4431	-0.1072	0.6819	0.3094	1.0343	4.41533	4.02695	0.7891	0.6079	0.3369	6.7908	0.3745	0.6319	0.7277	2.6571	8.27127	5.09547	1.5956	5.17905	5.52455	0.6156	0.0261	1.461	1.7167	4.72994	2.1228	0.4847	-1.0377	0.3674	0.8937	0.8845	1.1064	0.8087	0.5636	0.5932	1.5678	1.7785	2.0292	1.837	0.9429	5.13338	1.1959	0.148	5.89313	5.73267	0.6465	1.4706	1.2835	1.0763	1.2024	6.70632	1.406	0.6451	0.211	0.1501	0.4628	-0.3974	0.4345	0.4644	0.5856	4.9547	NA	5.62266	NA	1.388	2.1204	2.1437	1.534	5.09757	4.86417	NA	4.82716	0.7004	4.88227	4.75118	NA	6.65291	NA	2.7619	1.8552	-0.822	0.2074	8.47734	5.44075	NA	2.493	0.5536	2.0415	1.6164	0.5087	0.0426	5.64291	1.6489	8.09649	4.72567	1.6006	2.0772	1.5463	0.0473	-0.229	0.791	1.8058	2.1953	1.4465	1.8177	7.41155	1.4439	0.447	4.93786	-0.0478	1.2659	0.1495	NA	0.751	0.5652	0.715	0.7812	4.95145	2.0596	7.36237	0.9276	1.1692	0.2639	4.77241	0.09995	0.1997	0.952	1.3461	0.5245	0.7457	0.2525	5.62584	NA	-0.1629	0.7307	3.0366	0.9952	0.71	0.9407	1.0373	0.5299	0.4846	0.5033	0.5802	0.3421	2.2689	0.7677	0.8653	0.7241	-0.2809	0.2881	-0.974	4.0963	2.7481	-0.2927	1.8774	0.8359	0.6269	-0.1744	0.3554	0.8874	5.10707	1.1381	2.0273	0.7298	1.6011	0.6489	5.7253	NA	2.358	0.7887	0.6866	1.0428	-0.3157	2.0469	1.1139	0.0636	1.961	0.9676	0.1473	0.8073	1.6679	3.2122	0.1198	7.11593	2.1131	0.4543	2.2185	-0.2158	0.3547	1.7421	2.146	1.4763	1.6977	0.7891	1.0296	1.6901	5.1788	5.19374	-0.5873	1.8274	0.9907	1.5041	1.75	2.0726	-0.928	0.5196	1.965	0.6214	3.0217	1.3294	0.4666	0.5214	1.6244	0.6625	1.2126	0.8845	1.1084	0.5088	3.2629	0.6037	0.5443	0.2353	1.379	6.99758	4.72944	NA	NA	7.0421	NA	-0.3696	0.0641	0.1378	1.8809	1.0088	0.9031	1.4353	0.8704	0.6235	2.1044	1.341	4.07222	1.8544	-0.5315	0.2546	0.4903	0.2882	0.9341	1.1348	1.2006	1.5184	0.078	6.56349	0.8151	0.7294	0.4122	6.77838	0.9091	1.0565	1.0756	0.6025	-0.1283	2.8686	2.2647	1.0341	0.616	0.2749	0.6348	0.1783	0.6967	NA	1.4705	1.3297	0.6146	2.3511	5.67563	0.0979	2.147	0.8014	5.16877	-0.1796	0.342	0.1098	5.47587	0.083	0.4677	-0.1572	0.754	-0.037	5.64527	1.0789	1.304	0.2873	2.9403	2.097	1.0922	0.6681	0.7284	6.3676	1.1245	5.3532	5.06429	5.26371	-0.2018	5.29997	0.4437	1.9579	8.04437	-0.4755	1.7625	6.1644	0.1474	-0.4423	-0.4618	0.5375	-0.02505	1.0144	1.4659	6.82041	0.7319	5.16153	0.9209	-0.5066	0.935	1.9824	1.1553	1.3415	5.12003	-0.4629	1.4324	1.4973	2.4	-0.1111	0.6299	0.7327	4.68135	0.4288	1.009	1.7575	0.3289	1.2413	6.56712	NA	0.2391	4.40985	0.5014	-0.5611	0.5202	2.8623	-0.093	1.4909	0.3582	0.8664	-0.6168	-1.1068	0.8995	0.4391	1.3772	1.0708	1.5372	1.8099	0.7908	1.6034	2.1771	3.1023	3.5254	1.4947	1.668	0.393	0.1765	1.6261	1.6859	2.088	1.3014	0.9655	0.9753	0.4026	1.6528	1.2682	-0.8235	2.8214	0.3618	1.1844	0.6397	-0.0253	2.145	0.9026	4.98493	1.498	-5.287	0.1895	0.4653	1.4506	-0.532	-0.0987	0.4243	-0.1848	0.9222	0.9757	2.1834	NA	3.2425	7.32473	1.7347	1.3252	0.4378	1.1096	-0.4267	0.4754	2.9212	0.5263	1.3241	-0.2717	0.3852	0.3158	0.552	0.9822	0.7741	NA	0.782	0.732	1.4828	1.4988	0.1986	0.7035	1.2407	-0.2957	1.4814	1.5113	2.4193	1.5676	1.3119	2.1924	2.0697	1.4089	1.7637	0.7933	0.0074	0.4482	0.4865	0.4628	0.2722	2.9423	1.0278	0.6754	0.4355	1.1283	0.374	4.97433	1.6831	-0.5034	1.2332	0.5115	-0.10695	1.2461	5.33827	6.56628	1.1157	0.5464	-0.3237	-0.0776	0.8132	0.2967	2.1066	-0.4246	3.0632	0.2162	1.4589	0.26325	-0.0775	7.20682	5.03229	2.0377	2.7145	2.0598	7.31163	5.37761	NA	7.13803	NA	6.46746	6.99958	NA	NA	0.9314	5.53209	1.9875	6.27723	NA	NA	NA	NA	NA	7.33433	6.04894	NA	NA	6.19309	NA	NA	NA	6.90189	4.41173	6.56935	4.08212	0.0274	5.44442	-0.6323	-0.4203	1.2983	NA	5.37497	6.33984	2.0384	4.7409	1.6177	5.37406	5.21921	NA	7.32797	0.9165	0.8798	0.6311	-0.0036	0.6852	0.4036	3.3089	0.7289	0.5504	0.6085	0.9813	-0.6944	0.9568	1.8852	0.3394	0.7855	0.0511	1.5969	-0.2993	0.2538	-0.3242	0.1965	0.3858	1.0272	0.4495	0.3585	0.2356	3.2277	1.8817	-0.3874	-0.5672	0.3879	1.8247	0.2246	0.5207	2.4561	1.2048	-0.3431	-0.6775	2.1069	0.3119	1.0283	-0.1554	-0.2308	0.4093	1.9197	2.0035	2.0679	0.7102	0.7022	1.0365	2.161	0.7634	-0.3072	0.0747	0.1618	-0.2491	0.33505	0.4789	0.612	0.4109	-0.041	0.4575	2.1674	1.5803	-0.1515	-0.8061	0.3571	0.0916	0.9846	0.5009	1.6981	2.7029	2.5112	0.0505	0.6302	1.7414	-0.0701	0.8663	0.3197	0.7823	0.7687	1.1596	0.0548	1.1752	1.5632	1.0751	0.4146	1.1951	1.4653	0.1504	0.3687	1.0108	0.3174	1.4234	0.0874	0.2735	0.6933	1.0408	0.5134	0.0018	0.2493	1.0047	0.6592	0.7854	1.4743	1.7223	1.1057	2.3942	0.7854	2.015	0.5726	0.8956	1.7115	0.8476	0.9498	1.629	2.0201	0.8022	0.2731	1.3373	1.283	2.7263	1.172	-0.0024	0.8502	1.4126	1.7127	0.5732	0.3872	0.9316	0.8657	0.5427	1.0328	2.5552	1.4305	0.9549	0.6449	1.0861	0.0308	0.7233	-0.1033	0.8665	1.2033	-0.0695	0.251	-0.5678	1.5981	0.6538	1.2148	1.8641	1.2175	-0.046	0.2992	-0.9535	0.6532	0.6402	1.13	1.1257	1.8999	1.1151	1.5826	1.2036	-0.0074	0.6218	0.4435	0.3093	0.833	1.2146	0.2951	0.9643	-0.4553	0.6196	1.0005	0.2125
DSG2	DSG2	0.4368	1.0995	0.0899	0.7484	0.6671	NA	NA	1.3718	0.8815	1.263	0.62455	NA	0.3443	0.7	0.5967	0.7353	1.1662	0.2018	0.6968	0.3327	1.2497	0.1	NA	0.7412	NA	-0.6744	0.1414	0.9713	0.88	0.1336	1.1078	NA	NA	0.9794	0.4005	-0.1549	NA	0.7194	1.2749	0.3168	1.6384	0.4012	0.178	NA	NA	0.2286	1.1719	0.6464	NA	0.1664	NA	0.0887	NA	0.4905	0.1286	0.3313	0.0421	0.3539	0.012	0.4984	0.2368	0.9384	0.9082	0.0401	NA	0.6494	0.1382	0.5983	0.6169	0.4836	NA	NA	NA	0.3023	-0.5039	0.8291	0.4485	-0.0775	0.71785	0.7816	NA	0.1743	0.1922	0.692	0.1982	1.1606	NA	NA	0.89665	0.2812	NA	NA	NA	-3.7982	0.41415	0.7828	0.0051	-0.0368	0.8048	NA	NA	0.461	1.2465	0.5226	0.2219	0.3843	0.6326	0.8824	1.2776	1.01775	NA	0.3577	0.5706	0.9534	NA	1.091	0.1381	0.0874	0.8194	-0.0035	0.5219	0.2984	0.8067	0.8599	NA	NA	NA	NA	NA	NA	1.1444	1.3921	0.7577	1.7378	0.0437	0.6499	1.1581	1.0964	0.7057	0.6464	1.4544	0.5579	0.3376	1.1981	0.4333	NA	NA	NA	NA	NA	NA	-0.2342	0.7257	0.5835	0.492	0.4797	1.0373	0.8929	1.7845	1.5297	-0.0322	0.262	0.7958	0.5656	0.5411	1.6534	0.183	0.1605	-1.7309	1.0214	0.8065	0.5088	0.5681	0.0501	0.2432	NA	NA	0.5759	0.29685	1.4605	0.0621	NA	0.1359	0.5088	0.1134	1.4464	0.699	0.4028	0.8918	NA	NA	0.6484	-0.17485	0.46375	-0.19395	-0.1687	0.4662	1.0234	-0.4762	0.6181	0.7231	1.0778	NA	NA	0.7984	0.9703	0.575	NA	0.0106	0.0461	0.51595	0.4382	NA	NA	1.3527	NA	NA	0.7612	0.4281	0.7669	1.8823	NA	1.5966	0.5807	-0.3974	0.4621	0.8266	0.3578	0.9476	0.5228	0.4116	0.2605	0.7877	1.0301	0.8068	1.359	-0.438	NA	0.8938	0.1061	NA	NA	0.5751	0.9921	0.2721	0.6331	0.3136	NA	0.664	0.3062	0.6	0.283	0.6859	-0.1037	0.9211	0.6422	0.3205	NA	NA	NA	NA	0.4455	1.6624	1.5105	0.9694	NA	NA	NA	NA	0.1482	NA	NA	NA	NA	NA	1.5118	1.5019	0.0148	0.2537	NA	NA	NA	0.6942	0.4633	1.167	1.0132	0.7723	0.5334	NA	0.47	NA	NA	1.4058	0.9304	0.7581	0.1507	-0.2016	0.6409	0.3196	1.3997	0.6703	1.3653	NA	0.6943	0.3474	NA	0.0762	0.7422	0.5784	NA	0.9249	0.7431	1.0538	0.5557	NA	0.2129	NA	0.762	0.9805	-0.0904	NA	-0.0318	0.5571	0.7834	0.9126	0.6952	0.7897	0.5238	NA	NA	-0.96	0.6069	1.49	1.1459	0.7202	0.9111	0.7034	0.3784	0.2476	0.7896	0.8477	-0.1323	1.0608	0.2904	0.4664	0.3475	-0.1365	0.0726	-0.0447	1.3517	0.3397	0.2643	1.0892	0.3811	0.3907	0.1343	0.567	1.2407	NA	1.2335	0.8052	0.4747	0.6911	1.1098	NA	NA	1.3382	0.7476	0.7709	0.9736	-0.187	1.0102	0.6332	0.2205	1.2912	0.3986	0.5678	0.4519	1.3189	1.3363	0.1827	NA	1.5098	0.6972	0.6353	0.1217	0.5157	0.9191	1.3336	1.3626	1.2973	0.6041	0.6359	1.5997	NA	NA	0.1582	1.4334	0.6071	1.1907	0.7366	0.2919	-0.2183	0.317	0.9005	0.5206	1.2879	0.4379	0.0769	0.3328	1.409	1.3405	0.38	0.9393	0.6824	0.2689	1.2041	0.0334	0.6409	0.3296	0.2497	NA	NA	NA	NA	NA	NA	0.3467	0.4072	0.7054	0.7888	0.8105	0.5345	1.2105	0.7808	0.8112	1.3608	0.6363	NA	1.7595	0.3533	0.1507	0.3987	0.3534	0.7992	0.4034	0.4967	1.1866	0.3968	NA	0.3832	0.184	0.6658	NA	0.7017	0.73	0.6478	0.5123	-0.1043	2.8476	2.5005	0.8089	0.1868	0.6422	0.7973	0.5946	0.7086	NA	0.927	0.9482	0.8441	0.8404	NA	-0.021	1.0839	0.5924	NA	-0.0591	0.3976	0.0792	NA	0.2501	0.5936	0.4187	0.6218	-0.1143	NA	0.6237	0.5227	0.2336	1.1111	0.8711	1.0713	0.42685	0.6788	NA	0.9766	NA	NA	NA	0.6015	NA	0.5194	2.0005	NA	-0.03405	0.0329	NA	0.5969	-0.3134	-0.1695	0.4322	0.20945	0.5368	0.0942	NA	0.80845	NA	0.7825	-0.3317	0.6955	1.3543	0.599	0.6954	NA	-0.4567	0.5039	1.3343	1.4928	0.0726	0.4675	0.6643	NA	-0.0707	0.3172	0.8701	0.6491	1.0496	NA	NA	-0.2653	NA	0.4354	-0.4974	0.3837	1.8585	0.3261	1.2205	0.2603	0.5746	-0.2389	-0.3741	0.5762	0.8048	0.9268	0.8116	0.9105	1.1044	0.2373	0.7148	1.243	1.213	0.9288	1.0326	0.9565	0.6946	0.5598	0.8841	1.2476	0.9726	0.8784	1.0742	0.7472	0.879	1.4392	0.2735	-0.3525	1.7824	0.1601	0.8651	0.1051	0.5904	1.1773	0.7571	NA	0.542	-5.6895	-0.2566	0.0534	0.7956	0.3352	0.8446	0.0315	0.6499	-0.0517	1.1266	2.3126	NA	1.7285	NA	1.1184	0.6913	0.5052	0.7983	0.1384	0.3824	0.998	0.9283	0.8279	0.0462	0.1666	0.2947	0.4845	0.7922	0.4058	NA	1.1572	0.7763	0.9768	0.7556	0.1759	0.5242	0.7119	0.2253	0.791	-0.1156	1.1965	0.4264	-0.0215	0.4701	0.963	0.6652	1.1367	0.6857	0.4511	0.5629	0.6884	0.4373	1.1321	2.0329	0.5589	-0.1264	0.4576	0.1642	-0.654	NA	0.5504	0.2514	0.4111	0.5214	0.3295	0.5509	NA	NA	0.3019	0.2286	-0.0775	0.2543	1.3988	1.0515	0.9523	-0.5162	0.2937	0.4285	1.3167	0.0759	0.3848	NA	NA	2.416	1.2229	0.5982	NA	NA	NA	NA	NA	NA	NA	NA	NA	0.2416	NA	0.3082	NA	NA	NA	NA	NA	NA	NA	NA	NA	NA	NA	NA	NA	NA	NA	NA	NA	NA	0.1753	NA	-0.2145	-0.0732	0.1453	NA	NA	NA	1.0125	NA	1.4722	NA	NA	NA	NA	0.5308	0.7652	0.4919	0.1587	0.5512	0.248	1.2559	-0.1246	0.2703	0.892	0.6877	-0.1162	0.6585	1.219	0.8419	0.5902	0.6377	1.2569	0.0856	0.2186	-0.3371	0.5852	0.4365	1.2139	0.0267	0.7247	0.4093	1.246	0.3999	-0.0994	-0.4325	0.381	0.7907	0.679	0.9711	0.9999	0.8674	0.4795	-0.2369	0.6495	0.1821	0.6297	0.4875	0.043	0.8845	0.7003	0.5807	0.8411	0.4763	0.4541	0.5865	1.2422	0.7659	0.0536	0.0072	0.4467	0.2108	0.9051	0.7293	-0.1437	0.5902	0.2271	0.4908	1.3358	1.4448	0.5856	0.0814	0.7249	0.4114	0.9281	0.4841	1.6004	1.8951	1.2032	0.4272	0.7135	1.394	0.2111	0.4601	0.2471	0.9276	0.5944	0.759	-0.2413	1.4871	0.6025	0.9347	0.5444	1.0031	1.0804	0.1778	0.4475	0.4923	0.4238	1.2171	0.087	0.436	0.7905	0.7656	0.8433	0.0952	0.5076	0.6704	0.3533	0.576	0.8324	0.9632	0.6889	1.1876	0.8788	0.5878	-0.001	0.6224	1.03	1.0929	0.8781	0.7953	0.8331	0.5164	0.0626	1.1745	0.6871	1.7195	0.5976	-0.0567	0.9667	0.8812	1.1339	0.5392	0.1934	0.5164	0.6141	0.3095	1.2934	1.5392	0.6558	0.5673	0.6204	0.5565	-0.2048	0.0242	-0.0363	0.4045	1.0588	0.0906	0.0272	-0.3036	1.2808	0.9922	0.7433	1.0746	0.953	0.4163	0.0896	-0.0776	0.9609	0.6803	1.1855	1.1937	1.0542	0.8161	1.2174	0.494	0.2148	0.4376	0.1639	0.6472	0.3106	1.1018	0.4049	0.3999	0.0401	0.3424	0.2304	0.4502
DSG3	DSG3	0.2036	0.4651	-0.446	-1.1291	NA	NA	NA	0.463	0.1127	1.4988	-1.05375	NA	0.1553	0.1617	1.2624	1.2852	-1.4023	0.10275	-0.2275	0.3746	-0.7678	-0.5196	NA	-0.2479	NA	1.0587	-0.7623	-0.3009	1.1109	NA	1.1183	NA	NA	1.1426	NA	-0.08605	NA	-0.8645	NA	NA	1.4627	NA	-0.4483	NA	NA	0.0664	NA	0.5866	NA	0.1211	NA	0.5389	NA	0.6736	0.8307	-0.8357	0.3775	0.7025	-1.3318	0.4502	0.6219	0.3804	0.7558	0.5451	NA	0.1175	0.2861	-0.5229	0.1861	-0.0394	NA	NA	NA	0.1163	-0.6433	0.6406	0.158	0.26345	1.30735	0.5791	NA	-0.7772	NA	-1.6515	0.4314	0.6952	NA	NA	-0.12265	-1.0803	NA	NA	NA	-5.2962	-0.05035	-0.3582	0.3779	0.36	0.6804	NA	NA	0.6809	1.2824	0.1885	0.7104	NA	1.019	1.5517	1.3461	0.57435	NA	0.2984	-0.1229	0.325	NA	0.3531	0.0135	NA	0.0043	0.1252	-0.2806	-0.6628	-0.8799	0.5728	NA	NA	NA	NA	NA	NA	-0.2714	0.9441	NA	NA	-0.9598	NA	-0.2367	-0.108	-0.2612	-0.2689	0.1989	-0.9951	-0.9513	NA	0.7414	NA	NA	NA	NA	NA	NA	-0.3162	0.1255	0.7358	NA	-1.2006	0.5189	-0.3237	0.5491	0.3123	-0.1873	0.6981	0.1415	-0.116	-0.1977	0.9444	0.7535	-0.713	-0.3364	-0.3018	-0.0894	-0.6419	0.3067	-1.1305	-1.4115	NA	NA	-0.2406	0.18735	1.4545	-0.2175	NA	0.65425	0.389	0.1058	1.4834	NA	0.1463	1.3074	NA	NA	0.1454	-0.5299	-0.0258	-0.4213	0.1611	NA	1.295	0.3498	0.0043	0.511	NA	NA	NA	0.3802	1.0301	0.4446	NA	0.2755	0.4348	0.5576	0.5988	NA	NA	NA	NA	NA	0.91125	NA	0.353	1.6244	NA	-0.1196	0.5752	-0.841	0.6357	-0.2812	0.1494	-0.0208	0.1575	-0.7219	-0.456	-0.178	-0.2809	0.1637	1.3337	-0.4857	NA	NA	-0.6644	NA	NA	0.5056	1.1332	-1.4471	NA	0.1355	NA	1.1205	0.3471	0.2258	0.2306	-1.3142	NA	-0.5395	0.5549	0.0123	NA	NA	NA	NA	-0.379	1.2656	0.4211	-1.0688	NA	NA	NA	NA	0.2434	NA	NA	NA	NA	NA	NA	-0.7021	-0.6254	-0.0775	NA	NA	NA	-0.8355	0.9133	0.6277	1.4504	0.4081	NA	NA	1.0564	NA	NA	0.7938	0.8816	0.9061	0.4463	0.3896	NA	0.5155	NA	0.5556	1.2838	NA	0.539	0.3348	NA	-0.0167	0.8766	0.3833	NA	0.3837	0.4815	0.2306	1.0735	NA	-0.1838	NA	0.0007	NA	-0.0503	NA	0.34225	-0.6817	0.0181	-0.3091	-0.1572	-0.5346	NA	NA	NA	-0.6548	-0.62	0.8792	0.7794	-0.86	0.6902	-0.078	0.1698	0.7689	0.4435	0.4198	0.4928	0.3377	0.2457	-1.8647	-1.5119	-1.3338	0.2893	-0.7227	1.0956	NA	NA	1.0871	-0.8808	-1.9241	-0.0669	-1.5397	-0.9173	NA	NA	1.1794	-1.8102	-0.0899	NA	NA	NA	0.6949	1.228	0.1968	-0.1356	-0.6411	0.8674	0.6126	-0.2801	2.17	0.3576	1.2579	0.8815	0.8011	1.1136	-0.1722	NA	NA	-0.2437	1.3187	0.1112	0.1475	-0.4891	0.6908	NA	0.2156	0.3358	-0.0011	0.5565	NA	NA	-0.8943	1.3451	-0.4556	-0.3922	0.3951	0.6408	-1.1942	0.9145	0.8763	1.088	0.779	0.2806	-0.2544	-0.6603	0.395	-1.2021	-0.0566	0.0138	0.1554	0.8927	0.3645	0.2067	-0.3104	NA	-0.4461	NA	NA	NA	NA	NA	NA	0.2999	-0.5851	-0.2703	0.7995	0.1072	0.8024	0.7971	0.0547	-1.4968	-0.4303	-0.6087	NA	-0.2099	0.0824	-0.8694	-1.1226	-1.3536	-1.3935	-1.4164	NA	0.1604	0.5512	NA	-1.5184	1.0175	0.1809	NA	0.2447	-0.2907	-0.1952	NA	0.4923	0.3845	0.3066	0.6416	-0.1187	-0.4553	0.8311	-0.8201	-0.3384	NA	-2.23	-0.7965	0.0804	1.1344	NA	-0.6713	-0.31	-1.845	NA	-0.8267	-0.5158	0.68615	NA	-0.3289	0.7741	-0.6103	0.7119	0.4979	NA	0.4376	0.3522	-0.5996	0.191	1.0092	0.3749	0.3662	0.6828	NA	0.7998	NA	NA	NA	-0.5989	NA	0.6877	1.0897	NA	-0.08365	-0.3444	NA	0.0788	-2.1271	0.2644	0.7527	0.3712	0.0913	-0.4696	NA	0.8089	NA	0.135	-0.1963	-0.6132	1.6344	0.8598	-0.0627	NA	0.4176	0.1924	0.9112	0.5241	-0.009	0.428	0.5987	NA	-0.3445	0.7529	-0.0043	0.6988	0.0604	NA	NA	NA	NA	0.4478	-0.7401	-1.2594	0.9394	0.7511	NA	1.0292	0.8003	-1.2167	-1.2781	NA	-0.2467	-0.3034	0.5238	NA	-0.37	NA	0.4567	1.1122	0.8234	0.9005	1.5134	0.2053	0.867	0.7256	0.7094	0.8207	0.5341	-0.0953	NA	0.399	0.1598	-1.0905	-2.1856	0.7426	1.8748	-0.4255	0.3552	0.6634	-0.1307	0.2779	0.2496	NA	0.2788	-6.8687	-0.116	-0.6463	0.6472	-1.5824	NA	0.2802	0.1153	-0.2391	0.5509	0.5267	NA	2.1414	NA	0.3319	1.994	0.16295	0.9308	-0.9823	NA	0.2408	-0.5866	0.5719	0.2334	0.128	-0.0256	0.5848	0.337	0.1455	NA	-0.4267	-0.2767	NA	1.3602	0.8508	-0.0301	NA	0.3824	0.1362	0.2163	1.1361	0.1024	0.3011	-0.3897	0.5895	-0.0249	NA	0.6579	-0.1238	NA	NA	-0.1817	-0.4136	1.4691	1.1053	-0.8458	NA	NA	-0.0102	NA	1.4126	-1.1769	0.2818	0.2927	0.9822	-0.0319	NA	NA	0.4216	0.0911	-1.9059	-1.0316	-0.3953	0.3867	0.0627	-0.7943	NA	0.6793	0.2165	0.8874	NA	NA	NA	NA	1.8006	NA	NA	NA	NA	NA	NA	NA	NA	NA	NA	-0.9298	NA	-1.0513	NA	NA	NA	NA	NA	NA	NA	NA	NA	NA	NA	NA	NA	NA	NA	NA	NA	NA	NA	NA	-0.609	-1.0861	-0.3945	NA	NA	NA	0.4324	NA	0.7163	NA	NA	NA	NA	-0.747	0.6604	0.0116	-0.7098	NA	-0.1667	0.6749	-1.0391	0.6332	1.4675	0.2295	-1.0231	1.0089	0.245	-0.0997	-0.784	-0.4681	0.2872	-0.4083	-0.9931	NA	-0.4465	-0.0766	1.3418	1.2147	0.8917	-0.6073	0.3858	-0.2671	-0.3982	-0.2404	-0.1408	-0.3806	-0.3267	-1.0561	-0.3855	0.331	-0.3664	-0.7313	0.3508	-0.3879	NA	NA	0.0377	-1.6257	-0.5889	0.0595	-0.9774	0.5054	-1.1398	NA	-0.5253	-0.2564	-0.5552	0.9972	-0.3871	-1.462	0.41995	0.1022	NA	-0.8421	-0.5959	-0.1301	0.514	0.2096	-0.7613	-0.6742	-0.1794	-1.1057	0.8612	0.4586	NA	0.4177	1.6377	NA	NA	0.8036	0.0164	0.0518	0.5595	0.6458	0.7513	0.7506	0.7175	1.0767	0.7798	NA	NA	0.2685	1.1654	0.2609	0.3419	0.5722	0.3994	0.926	NA	0.7895	NA	0.9346	1.0183	0.2591	0.123	0.5212	NA	0.8968	0.4498	NA	1.0849	0.6189	0.2258	1.5195	NA	0.5329	0.7648	0.364	1.048	0.4464	1.4876	NA	0.5168	-0.2323	1.1675	0.4764	1.1059	NA	0.915	0.7822	0.3688	-0.1654	0.2178	0.2927	0.7702	-0.0402	0.3424	0.6214	1.4167	0.3243	-0.0311	0.5104	NA	NA	0.2614	0.4297	1.2634	0.5132	-0.6338	-0.5633	1.4882	0.2857	1.2849	0.5884	1.2567	-0.336	0.6866	-0.6848	-0.0321	0.1719	NA	0.8351	1.6878	0.7611	0.9522	0.8804	0.7494	-0.0067	-0.0876	0.1766	0.1583	0.8341	0.2812	0.4996	-0.6942	0.5762	0.5555	0.4585
DSG4	DSG4	0.2147	0.5453	-0.752	-0.0086	NA	NA	NA	0.8223	-0.2911	1.6794	-0.4037	NA	-0.7323	-0.5738	1.4139	1.5318	-1.1783	-0.3378	-0.0153	0.3458	-0.6538	-1.3896	NA	-0.3855	NA	1.1147	-0.0623	-0.0424	0.3795	NA	1.3889	NA	NA	0.3459	NA	0.9159	NA	-0.7545	NA	NA	1.0295	NA	-0.5015	NA	NA	0.4731	NA	1.359	NA	0.1426	NA	0.7412	NA	0.7851	-1.0945	-0.8333	0.0615	0.9334	-0.8173	0.7789	0.467	-0.3159	0.0168	0.2004	NA	0.8672	0.6894	0.732	1.1074	-0.6837	NA	NA	NA	0.7491	-0.1832	0.0775	-0.3748	-0.0612	1.63155	-0.2789	NA	-0.9015	NA	-1.3133	0.0076	0.5872	NA	NA	0.32655	-0.7359	NA	NA	NA	-2.561	0.40615	-0.8051	0.4668	0.26425	0.5175	NA	NA	0.7429	0.8087	-0.2811	0.287	NA	0.8838	0.9641	0.4777	1.39015	NA	-0.1541	0.1892	0.4196	NA	0.5037	-0.231	NA	-0.206	-0.5826	-0.456	-0.4445	-0.5124	0.359	NA	NA	NA	NA	NA	NA	-0.3908	1.3833	NA	NA	-1.3878	NA	0.3237	0.7896	-1.096	0.0241	-0.4554	-0.9284	-0.7602	NA	0.3898	NA	NA	NA	NA	NA	NA	-0.5802	0.0017	0.0336	NA	-1.482	0.4837	-1.3315	0.0101	-0.4142	-1.1312	1.3061	-1.0879	-0.7344	-0.6097	0.6795	0.9062	-0.563	-0.2032	-0.7327	0.1187	-0.7585	0.1309	-0.9878	-1.6397	NA	NA	-1.9846	-0.14245	1.2503	0.7936	NA	0.99665	-0.0576	0.3787	2.0771	NA	-0.5218	0.7175	NA	NA	-0.501	-0.0655	-0.33005	-0.09665	0.5847	NA	1.0654	0.8873	0.6936	0.8658	NA	NA	NA	1.0701	1.1107	0.9757	NA	-0.5147	0.7129	1.40145	0.6082	NA	NA	NA	NA	NA	0.9793	NA	0.2233	2.0565	NA	-0.8169	0.6895	-1.2791	1.5124	-0.2519	0.467	-0.0175	0.2468	-2.387	-1.5977	-0.1006	0.3284	-0.7629	0.7321	-0.2233	NA	NA	-0.8282	NA	NA	0.6474	1.0631	-0.6831	NA	0.6709	NA	-0.717	1.3073	-0.7563	0.6154	-0.9447	NA	-1.496	0.685	0.5522	NA	NA	NA	NA	0.0724	1.6637	-0.7452	-1.0364	NA	NA	NA	NA	-0.0064	NA	NA	NA	NA	NA	NA	-1.3334	-0.7645	-0.4834	NA	NA	NA	-1.2838	1.1298	1.2953	1.742	0.569	NA	NA	1.4878	NA	NA	1.1528	0.5823	-0.5358	0.2808	0.5353	NA	0.6577	NA	0.4871	0.5069	NA	-0.0576	-0.3464	NA	0.7517	0.6183	0.8935	NA	0.4763	1.1884	-0.6369	1.4324	NA	0.093	NA	0.0986	NA	0.5777	NA	0.11535	0.1627	-0.614	-0.7267	-0.5642	-0.6946	NA	NA	NA	-0.0127	-0.2637	0.2613	1.0831	-0.3946	0.0372	0.6543	0.6058	0.3653	-0.9706	-0.9151	0.3447	-1.1205	0.2537	-0.5148	-1.2755	-0.5128	-0.02	-0.6838	-0.8486	NA	NA	0.5785	-0.7111	-0.3463	-0.3625	-1.0285	-1.4903	NA	NA	1.7377	-0.9371	0.3714	NA	NA	NA	0.6925	1.5309	0.9289	-0.8711	-0.63	0.5129	0.802	0.2484	0.0885	1.4976	1.484	1.5872	0.2738	-0.2136	-2.4942	NA	NA	0.0174	0.6339	-0.7743	0.1782	-1.5748	-0.0525	NA	0.1289	0.7869	-0.966	0.5966	NA	NA	-0.738	1.7963	-0.8181	0.0724	1.2053	0.7939	-1.5907	1.1654	-0.7326	0.2091	-1.5894	0.2358	-0.1944	-0.4366	0.2793	-1.7436	0.441	0.4644	0.3027	1.1411	-0.1636	0.4024	-0.2538	NA	-0.9368	NA	NA	NA	NA	NA	NA	0.8847	-0.9482	-0.4516	0.4608	0.5606	1.1208	0.7034	1.2353	-0.7735	0.6139	-0.4059	NA	1.1456	-0.2297	-1.2386	-0.8417	-1.0417	-0.4078	-0.4044	NA	-0.3435	0.7233	NA	-0.8202	0.3117	-0.2647	NA	-0.0087	0.2063	0.2539	NA	-0.013	-0.1776	-0.2612	0.4238	-0.1962	-1.1466	0.8942	-1.5451	-1.3028	NA	-1.3237	-0.5849	-0.4984	0.2136	NA	-0.2929	0.4924	-1.6737	NA	-0.1386	-0.0397	0.437	NA	-0.1154	1.2604	-0.1898	-0.1375	-0.0852	NA	-0.7955	-0.4309	-0.3416	-0.9354	1.5652	0.7795	0.6079	1.46745	NA	0.3436	NA	NA	NA	-0.6512	NA	0.9749	1.6505	NA	0.12395	-0.0215	NA	0.6484	-1.161	0.49	0.6304	0.2621	0.1364	-0.9942	NA	0.8166	NA	0.3173	-0.5427	0.0987	0.7814	-0.0237	-0.4266	NA	0.8352	0.4129	1.1479	0.1485	0.4565	0.5769	1.5357	NA	0.1267	0.17	0.1775	1.0825	0.433	NA	NA	NA	NA	0.8375	0.1184	-1.0706	1.2954	1.3017	NA	0.1527	-0.1743	-1.6129	-1.2755	NA	0.0609	0.2923	0.4124	NA	-0.0781	NA	0.5316	0.123	0.7458	0.5874	-0.3673	-0.3474	0.6779	0.6756	0.8442	1.3566	-0.0089	-0.8848	NA	-0.6959	0.9827	-1.8335	-1.1083	0.0282	-0.1046	1.0424	0.5254	0.2691	-0.6406	0.2415	-0.1289	NA	0.4663	-2.4878	-0.5475	-0.4447	-0.3844	-0.97	NA	-0.4115	-0.8099	-0.0998	1.1091	-0.0507	NA	1.8354	NA	0.1335	2.3588	1.05505	0.457	-1.143	NA	0.336	-1.0361	-0.8132	0.8044	-0.6348	0.5871	0.7894	-0.511	-0.2301	NA	-1.5306	-0.3262	NA	1.3918	1.4588	-0.3899	NA	0.8552	-0.3649	0.3705	-0.2448	-0.5277	0.3264	-0.6422	-0.75	-0.187	NA	0.0629	-0.3133	NA	NA	0.6877	0.71	0.1687	1.319	3.5735	NA	NA	-0.1953	NA	0.5141	-1.1226	1.3223	1.3186	1.0175	-0.2091	NA	NA	-0.0294	0.0122	-0.7293	-0.2634	-0.3017	0.2421	-0.8116	-0.5116	NA	1.4153	-0.3638	0.6885	NA	NA	NA	NA	1.616	NA	NA	NA	NA	NA	NA	NA	NA	NA	NA	-0.3608	NA	-0.5584	NA	NA	NA	NA	NA	NA	NA	NA	NA	NA	NA	NA	NA	NA	NA	NA	NA	NA	NA	NA	0.9087	-0.1134	0.285	NA	NA	NA	0.9738	NA	0.951	NA	NA	NA	NA	0.5843	1.7739	0.1526	0.5768	NA	-0.4071	-1.5131	-1.6496	0.9654	1.8383	1.2025	-0.6793	0.2819	1.0843	-0.196	-0.67	0.4123	-0.9599	-0.7328	-0.3902	NA	-1.3171	-1.4601	0.1397	0.4457	1.6866	-0.4675	0.3477	-0.1334	-0.9311	-0.1929	-0.0222	-0.59	-0.2264	-0.7195	-0.9158	-0.4693	-0.6325	-0.6091	-0.2382	0.1821	NA	NA	-0.545	-1.8377	0.6529	0.6541	-0.1464	-0.4328	-0.837	NA	-1.19	-0.5674	-0.3035	1.1057	-0.5431	-1.5053	1.06435	0.2275	NA	-0.1501	-0.3205	-0.4867	-0.0494	-0.1986	-1.4429	-1.2238	-1.3531	-1.4967	1.3182	-0.1649	NA	0.5198	1.022	NA	NA	0.8075	0.6239	0.28	0.0366	0.5795	0.4561	0.1057	-0.2648	1.287	-1.7798	NA	NA	0.4243	0.5704	0.7309	0.9498	1.0283	1.2773	0.9913	NA	1.0179	NA	-0.3106	1.7287	0.6234	0.5797	0.7251	NA	1.1987	0.1725	NA	0.7207	0.1626	0.569	0.2382	NA	0.3175	1.4129	0.1753	0.6522	0.9894	1.5081	NA	0.5499	0.1542	0.6994	-0.4886	0.3308	NA	1.2764	0.3665	0.032	0.6168	1.1008	0.2525	1.3667	-0.1385	0.5278	0.5223	1.4596	0.3724	-0.0595	0.1143	NA	NA	-0.286	0.0334	1.8948	0.2172	-0.9502	-0.3294	0.7932	0.814	1.1367	0.5571	1.6232	-0.9232	0.5904	-0.4466	0.1526	0.1417	NA	1.3979	1.2288	0.5883	0.0909	0.6469	1.2105	1.1573	-0.2575	0.6722	-0.8878	0.7672	0.2923	0.5379	0.1524	0.823	1.1157	1.0623
DTX3	DTX3	1.2303	1.2909	0.237	1.1359	NA	NA	NA	0.9478	1.5601	1.1452	0.8973	NA	0.6511	0.4579	0.6477	0.5639	0.533	0.33795	0.7686	0.64045	0.7404	0.7679	NA	0.9116	NA	0.7501	0.8648	1.1682	1.4021	NA	1.0857	NA	NA	0.9109	NA	0.1406	NA	0.4418	NA	NA	2.3862	NA	0.6905	NA	NA	0.6121	NA	0.9738	NA	-0.0335	NA	0.9702	NA	1.3979	1.3808	1.1422	-0.055	1.02	0.5854	0.9968	0.6187	0.8517	1.2042	0.22715	NA	0.766	0.6888	1.3983	0.9131	0.5266	NA	NA	NA	0.0384	0.0382	0.3239	0.2613	0.23705	0.77275	1.3123	NA	0.5838	NA	0.6489	0.2161	0.7727	NA	NA	0.3857	0.4998	NA	NA	NA	2.5289	0.75765	1.2626	0.5357	-0.11245	1.2289	NA	NA	0.6433	0.8164	1.8914	0.4911	NA	0.8704	1.0519	1.9128	0.3256	NA	0.6532	0.4414	0.7892	NA	1.3162	1.0889	NA	0.8989	0.6423	0.8291	0.7958	0.8425	0.9144	NA	NA	NA	NA	NA	NA	1.261	1.5392	NA	NA	-0.0464	NA	0.6595	1.1522	0.6396	0.5507	1.8863	0.709	1.4735	NA	0.7958	NA	NA	NA	NA	NA	NA	1.0055	1.0926	1.0635	NA	0.4892	0.9543	1.163	2.8442	2.8372	0.9144	0.4978	0.5146	1.5102	0.2738	1.3395	0.4318	0.2133	0.421	0.8325	1.011	0.8443	1.0014	-0.4644	1.0102	NA	NA	0.74	0.33545	1.387	0.1452	NA	0.16395	0.0031	-0.0405	1.3728	NA	0.5156	1.472	NA	NA	0.5835	0.4786	0.54565	0.12615	0.1128	NA	0.5832	0.1488	0.2246	0.5663	NA	NA	NA	0.2233	0.8243	0.9073	NA	0.7719	0.6417	0.444	0.8283	NA	NA	NA	NA	NA	0.58535	NA	1.2262	0.8687	NA	1.3078	0.329	-0.9197	0.532	0.4321	1.355	1.4151	0.861	1.2467	0.4463	1.4947	1.2735	0.5697	1.1048	0.3192	NA	NA	1.2261	NA	NA	0.6904	1.0511	1.0572	NA	0.7828	NA	2.2008	0.3832	0.4193	0.6834	0.7772	NA	0.9263	1.4199	1.2034	NA	NA	NA	NA	1.0909	2.1927	1.8213	1.1834	NA	NA	NA	NA	0.5408	NA	NA	NA	NA	NA	NA	1.3745	0.3159	1.1238	NA	NA	NA	2.2773	0.7853	0.9895	1.1741	0.5966	NA	NA	1.5334	NA	NA	1.4659	2.5018	0.7848	1.0308	0.2392	NA	1.4754	NA	1.3486	1.5925	NA	0.662	0.6296	NA	0.1572	0.7827	0.2639	NA	0.1058	0.8539	-0.0236	0.6081	NA	1.1912	NA	0.8116	NA	0.3071	NA	0.7911	0.4512	0.9264	0.7168	0.9849	0.9723	NA	NA	NA	0.2722	0.5577	2.3274	1.3146	1.0323	0.8652	0.6308	0.2641	0.1129	0.4095	0.8037	0.874	0.3563	0.9656	1.1249	0.836	-0.2748	0.8406	-0.5297	2.8723	NA	NA	1.1042	0.0435	0.4617	-0.0114	0.315	1.0941	NA	NA	1.1272	0.7913	1.2716	NA	NA	NA	1.3143	0.5755	0.5818	0.7432	0.2297	1.5907	0.3275	0.3438	1.8051	1.0023	0.6177	0.9951	1.5407	1.3317	0.822	NA	NA	0.4324	2.919	0.4012	0.3059	0.5528	1.4919	NA	2.168	0.4791	1.1267	0.3679	NA	NA	-0.2276	1.6113	0.8535	1.0104	0.9263	2.4013	-0.1625	-0.0828	1.4765	1.1987	1.5896	0.2685	0.4153	-0.072	1.5569	1.1404	1.8947	0.7692	1.2615	0.4078	0.9672	1.141	0.3085	NA	0.9688	NA	NA	NA	NA	NA	NA	0.4737	0.6666	0.3871	2.0499	0.562	1.0973	1.2089	0.6122	0.8232	2.055	0.5892	NA	1.763	0.4728	0.7288	0.1269	0.1021	1.8809	0.6628	NA	1.286	0.8526	NA	0.2861	1.1343	0.8537	NA	0.874	0.8049	0.9536	NA	0.7299	4.7175	3.8824	0.6494	0.0235	0.7543	0.6168	0.758	0.4998	NA	1.5972	1.1516	0.7474	2.9416	NA	-0.1096	1.111	0.4267	NA	0.9955	0.3873	0.28685	NA	0.2618	0.5164	0.8134	0.9076	0.5685	NA	0.9965	1.7879	0.552	0.986	0.792	0.833	0.19575	0.59785	NA	0.8489	NA	NA	NA	0.2793	NA	0.2673	1.8635	NA	0.0794	1.0123	NA	0.0489	0.0057	-0.1531	0.4459	-0.23625	1.23	0.2882	NA	0.59745	NA	1.2432	0.0521	0.9961	2.141	0.7679	1.336	NA	0.6409	0.939	2.7568	1.9956	-0.1508	2.5225	0.9903	NA	-0.0181	1.011	1.8007	0.4773	0.5336	NA	NA	NA	NA	0.2925	-0.0264	1.4828	1.9193	1.5718	NA	-0.044	0.7254	-0.3085	-0.5651	NA	1.0318	0.8871	0.9921	NA	1.8903	NA	0.5867	1.8193	2.8196	1.2929	1.5277	3.5911	0.297	0.2464	1.3145	1.4041	2.8789	0.6333	NA	1.0436	0.4912	0.9463	0.3568	1.0293	2.9488	0.4407	0.7354	1.2596	0.8454	1.4222	0.9874	NA	1.2418	-3.9591	0.8076	-0.2554	1.0118	0.1297	NA	0.8076	0.8024	0.4491	0.7783	1.4358	NA	3.8204	NA	1.392	2.325	0.4551	1.2344	-0.3368	NA	1.8854	1.638	1.2005	-0.0088	1.2151	1.1566	1.0249	0.8011	0.6005	NA	1.4244	0.8316	NA	1.2619	0.9029	0.7709	NA	-0.15	1.5076	0.8735	1.7004	1.0028	0.0539	0.4	0.94	0.8238	NA	1.0283	0.798	NA	NA	0.5903	1.4354	1.6765	0.9489	0.4618	NA	NA	-0.1345	NA	1.4623	0.2023	1.2157	0.3624	-0.14555	0.9839	NA	NA	0.7218	1.4858	0.6169	-0.391	0.9823	1.0986	1.1524	-0.1696	NA	0.6745	0.412	-0.1338	NA	NA	NA	NA	2.6858	NA	NA	NA	NA	NA	NA	NA	NA	NA	NA	0.7108	NA	0.8451	NA	NA	NA	NA	NA	NA	NA	NA	NA	NA	NA	NA	NA	NA	NA	NA	NA	NA	NA	NA	0.2952	0.864	0.9591	NA	NA	NA	0.7905	NA	1.2781	NA	NA	NA	NA	1.6068	0.42	0.8223	0.0503	NA	0.6594	1.1714	-0.4834	1.0142	0.8731	0.7304	0.0691	0.8726	1.7623	0.3593	0.862	0.5244	1.4708	-0.2862	0.3271	NA	1.7806	0.2366	3.2819	2.5579	0.5708	0.0386	1.8932	0.8099	0.4154	-0.2784	-0.5136	0.6675	0.3209	0.903	0.879	0.5202	0.7979	0.4114	1.1055	0.6182	NA	NA	0.4553	0.8102	0.9878	0.8593	1.2629	0.7839	0.8675	NA	1.5121	-0.3062	-0.014	0.5996	-0.1702	0.515	0.20745	0.7785	NA	0.8727	0.3715	0.1928	1.6329	1.7958	0.3558	-0.2223	0.9364	0.2792	0.2753	0.3693	NA	1.6456	1.5791	NA	NA	1.1914	0.6597	0.847	0.6854	0.2498	0.2958	1.0911	0.7415	0.9268	1.0396	NA	NA	1.6472	0.8974	0.7132	0.6504	0.3376	1.0184	1.2718	NA	0.3047	NA	1.0125	1.0388	0.0858	-0.022	0.6547	NA	0.8032	1.0272	NA	0.5567	1.5289	0.9024	1.5921	NA	0.5104	1.2435	1.04	0.9127	1.0102	1.6292	NA	0.4884	1.0589	0.8847	1.1739	1.1854	NA	0.7658	0.8085	1.304	0.5008	0.9044	4.0903	0.8675	0.7569	0.8926	1.5433	1.1437	1.5195	0.8401	1.2278	NA	NA	0.3937	0.7881	1.0132	0.4343	1.0969	0.1931	1.1021	0.426	1.177	1.61	0.949	0.4119	0.7443	-0.1061	0.3211	0.6576	NA	0.4709	1.6261	1.6029	0.8059	0.5892	0.0112	0.6776	0.6605	0.2895	0.088	0.5635	0.5597	0.8003	0.5337	0.659	0.8454	0.5437
DUOX2	DUOX2	0.7624	-0.2555	-0.1866	-0.2051	0.9294	NA	NA	0.5071	NA	0.3805	-0.20885	NA	0.4764	0.9026	-0.2693	-0.3642	-0.857	-0.78285	-0.4976	-0.41755	-0.0282	-0.1512	NA	-0.1529	NA	-0.8818	-0.7968	-0.1417	-0.2096	0.4635	-0.44	NA	NA	NA	-0.7908	-0.07655	NA	-0.3675	-0.6171	-0.6917	0.93	-0.55015	-0.0182	NA	NA	-0.1039	-0.3095	-1.2141	NA	0.2551	NA	0.3763	NA	0.22	-0.4377	1.8467	-0.2973	-0.7986	-1.2724	-0.7168	0.0414	-0.2489	-0.0265	-0.4446	NA	NA	-1.2049	NA	-0.0059	NA	NA	NA	NA	-0.5932	NA	0.4346	-0.4301	-0.26125	-0.23715	0.2061	NA	NA	-1.1701	-0.3118	NA	-0.7781	NA	NA	0.5791	-0.0051	NA	NA	NA	-0.3778	-0.4574	-0.4887	-1.0889	0.9715	-0.4824	NA	NA	-0.06	1.857	-0.5144	NA	0.2469	0.0077	-0.2846	NA	-0.1229	NA	NA	0.5248	0.5032	NA	-0.9554	-0.4722	-0.0934	-0.1283	-1.0404	-0.5472	NA	-0.4919	-0.3882	NA	NA	NA	NA	NA	NA	0.1667	-0.0144	-0.4241	-0.5642	-0.3432	0.0113	-1.0806	-0.3344	-0.9709	0.3559	-0.0248	-0.4345	-0.2504	-0.8399	-0.4158	NA	NA	NA	NA	NA	NA	-0.297	0.4321	-0.2094	-0.2224	-0.3528	-0.1345	-0.2658	0.2071	0.7774	-0.391	-0.149	-1.0331	-0.3174	NA	-0.2017	-0.3094	-0.2494	0.3431	-0.8004	-0.41	-0.8422	-0.0263	-0.03	-0.5121	NA	NA	-0.6003	-0.699	-0.578	-0.6788	NA	0.11025	-0.3034	-0.3915	NA	0.311	-0.0685	0.2497	NA	NA	-1.1098	0.764	-0.0506	1.16585	-0.2702	-0.4342	-0.0525	-0.1585	-0.218	-0.2776	-0.8609	NA	NA	-0.6009	-0.2871	NA	NA	0.3639	0.6725	-0.7588	-0.1292	NA	NA	-0.3854	NA	NA	1.3918	-0.5359	-0.3931	0.0928	NA	-0.0312	-0.8608	-0.5162	-0.1151	NA	-0.4965	-0.3935	NA	2.0927	1.3165	NA	0.0275	-0.2298	-0.2756	-0.5278	NA	-0.3133	0.2006	NA	NA	-0.6681	-0.0592	NA	2.2036	0.5267	NA	-0.1645	-0.4835	NA	-0.2591	-0.0693	-0.5762	-0.2871	NA	-0.0161	NA	NA	NA	NA	0.7737	NA	-0.008	-0.1607	NA	NA	NA	NA	-0.3415	NA	NA	NA	NA	NA	0.1858	0.8646	-0.1267	-0.3989	NA	NA	NA	-0.5646	-0.4816	-0.555	0.2126	NA	-0.272	NA	-0.6037	NA	NA	NA	-0.4101	NA	-0.0886	-0.2688	0.5269	0.0957	-0.5909	NA	0.1575	NA	-0.1587	0.2714	NA	0.0779	-0.3135	0.3616	NA	0.1013	1.2649	NA	1.3707	NA	-0.1123	NA	-0.0823	-0.0337	-0.542	NA	-0.5473	-0.7373	-0.7827	-0.022	-0.0471	-0.2921	-0.567	NA	NA	0.1294	NA	-0.4735	-0.4345	0.1063	-0.275	-0.2725	0.154	-0.2627	NA	0.4216	NA	0.6904	-0.5195	-0.816	-1.2672	-0.5355	0.1524	0.3157	-0.2102	-1.4306	-0.3796	NA	0.4464	1.1275	-0.2959	-0.1474	0.2321	NA	-0.2253	NA	-0.3466	-0.5992	-0.0922	NA	NA	-0.7806	-0.2514	-0.0721	0.2781	NA	NA	0.9784	0.4884	0.8395	-0.1988	-0.1162	-0.887	-0.6579	-0.4266	-0.4532	NA	0.0014	0.2607	-0.6705	NA	-0.3812	NA	NA	-0.5766	0.3072	0.052	0.1966	1.7186	NA	NA	-0.5938	0.0532	NA	-0.0086	0.3356	-0.2329	-0.4428	-0.3311	-0.1378	-0.5277	0.003	0.1683	-0.515	-0.0161	-0.363	-0.2952	-0.5887	-0.4817	-0.2609	NA	-0.8198	-0.3753	-0.3823	-0.0841	0.0012	NA	NA	NA	NA	NA	NA	-0.4869	1.6219	0.243	-0.7127	-0.1187	NA	-0.051	NA	-0.3944	-0.4581	NA	NA	-0.4861	-0.6209	-0.8803	-0.542	-0.1263	1.0678	0.6911	1.7242	-0.1427	-0.1113	NA	1.4769	-0.1453	-0.7353	NA	-0.5565	-0.0274	-0.0451	0.4129	-0.4189	0.2957	NA	NA	-0.1133	-0.4224	-0.7288	-0.6112	-0.516	NA	-0.8129	0.3711	-0.519	-0.5709	NA	-0.7348	-0.3685	NA	NA	0.4065	0.9724	-0.65505	NA	0.012	NA	NA	-0.4924	-0.255	NA	-0.0602	1.1518	-0.8156	0.1941	1.1666	1.6624	0.0603	-0.02255	NA	-0.038	NA	NA	NA	-0.3628	NA	-0.3522	NA	NA	-0.264	-0.58	NA	-0.2765	NA	-0.1741	0.2965	-0.2573	0.184	0.0372	NA	-0.25845	NA	-0.3746	-0.9386	-0.909	-0.5088	0.0249	1.9143	NA	-0.7916	-0.8182	NA	0.1991	-0.16905	-0.8611	-0.7608	NA	-0.4654	NA	-0.1795	-0.4739	-0.4281	NA	NA	2.7571	NA	-0.8373	-0.6643	0.4217	-0.3605	-0.4208	-0.1225	-0.5552	-0.2073	-0.3889	NA	-0.5348	0.0321	0.1292	-0.6224	-0.7512	-0.0066	-0.8159	-0.3774	0.0052	0.2022	0.2446	3.7067	0.6241	-0.4144	-1.0839	-0.4641	-0.9411	-0.671	-0.3066	-0.2726	-0.4889	0.6071	-0.7332	-0.1297	NA	-0.3357	-0.5228	-0.3146	-0.8909	-0.5156	NA	-0.2329	NA	-0.5438	0.2576	0.9842	-0.3601	-0.5863	NA	-0.7354	-0.5881	-0.3693	-0.6461	-0.6973	-0.7283	NA	-1.333	NA	NA	NA	0.8256	0.033	0.919	-0.0722	-0.2092	0.1588	0.998	-0.2068	-0.4169	0.0811	NA	-0.241	-0.3331	NA	1.4364	-1.0634	0.2864	-0.2367	NA	-0.8279	-0.1779	-0.2074	-0.6455	-0.6594	-0.3839	NA	-0.3619	2.3427	-0.3871	-0.5272	0.7727	-0.2288	NA	-0.1937	-0.9443	-0.0775	NA	0.1875	-0.2883	-0.7089	0.0492	-0.6561	-0.5542	NA	-0.5027	-0.0886	-0.4538	-0.0478	-0.1729	0.0158	NA	NA	-0.6875	-0.0052	-0.2931	-0.1079	-0.0555	-0.3184	-0.2425	-0.1345	-0.2503	-0.0038	0.1521	0.0593	-0.266	NA	NA	-0.118	-0.5699	-0.7518	NA	NA	NA	NA	NA	NA	NA	NA	NA	-0.8792	NA	0.0802	NA	NA	NA	NA	NA	NA	NA	NA	NA	NA	NA	NA	NA	NA	NA	NA	NA	NA	-0.8789	NA	-0.0724	-0.3885	-0.7853	NA	NA	NA	0.3982	NA	0.6757	NA	NA	NA	NA	-0.2895	0.1117	-0.4343	-0.3057	-0.0974	-0.9921	2.4016	-0.1648	1.8435	-0.4156	NA	-0.4989	-0.6901	2.498	-0.321	NA	0.9237	-1.2108	0.2309	-0.5639	-0.6571	0.3178	-0.2496	0.0962	NA	0.3488	NA	-0.1402	NA	-0.248	NA	-0.2123	-0.0996	-0.5828	-0.5438	-0.0625	1.5306	NA	-0.3121	-0.4137	-0.0584	0.4283	-0.3828	-0.38	0.0299	0.1624	-0.4896	-1.4341	-0.6081	0.0016	-0.2813	0.8074	0.5432	NA	-0.0462	0.9053	0.276	0.1148	-0.5536	-0.7758	-0.3141	-0.0178	-0.4304	0.0931	0.5412	0.0393	-0.3143	-0.3653	0.1551	-0.2236	-0.9008	1.0289	-0.6615	-0.3344	-0.2057	-0.1509	0.5006	-0.5817	-0.588	-0.6166	-0.2907	-0.2377	-0.4865	-0.7347	-0.1945	-0.4637	-0.0395	-0.4111	-0.6577	-0.0937	NA	0.438	-0.5486	2.284	NA	-0.487	0.0465	-0.6957	0.0072	-0.0256	NA	-0.1388	-0.293	-0.5698	-0.0094	-0.7555	-0.5557	-0.3074	-0.5622	NA	-0.0593	-0.4234	-0.2318	5.1197	0.2521	1.0683	-0.9672	-0.3464	-1.0627	-0.518	-0.1735	-0.0597	-0.8881	NA	-0.6308	-0.5949	-0.0961	NA	0.1238	0.1212	-0.5522	NA	-0.6183	-0.4898	-0.4374	-0.2456	-0.8569	-0.4858	-0.4789	0.1846	-0.2522	-1.1467	0.3018	1.6067	0.4764	-0.5713	NA	-0.3737	-0.5803	0.024	-0.0549	-0.5648	-0.0533	-0.0451	-0.4129	NA	-0.1674	-0.047	-0.3748	-0.1378	-0.4821	-0.3102	-1.0045	-0.0555	-0.8545	NA	-0.4621	-0.6319	-0.1472	-0.3904	-0.6745	-0.423	-0.0722	-0.3215	1.0678
DUSP3	DUSP3	1.6124	1.1805	-0.6934	1.5908	2.1858	NA	NA	0.4184	1.6808	2.2572	0.75105	NA	0.3221	3.0917	2.1376	1.1306	0.4286	0.3731	1.0331	0.1354	0.5438	1.8961	NA	2.1793	NA	1.5735	1.9709	1.4889	2.1541	3.3374	2.8695	NA	NA	2.917	1.093	-0.0209	NA	1.3919	1.8601	1.973	1.0795	0.3406	2.112	NA	NA	3.1607	1.7204	1.8254	NA	0.2513	NA	0.8947	NA	0.3749	1.6044	2.0897	0.8773	2.2953	2.7661	1.4645	3.3687	3.1576	2.6049	-0.2495	NA	3.7268	2.8728	2.5602	2.311	0.8683	NA	NA	NA	0.4578	0.6388	0.2045	2.7895	2.4585	0.3149	3.4907	NA	0.9474	2.7392	1.8085	1.5392	2.4592	NA	NA	0.7549	2.6921	NA	NA	NA	1.8481	0.2939	1.7212	1.9165	1.6361	3.1187	NA	NA	2.3257	2.563	0.659	3.4405	2.5616	1.4485	2.6316	0.5282	-0.2703	NA	2.8265	2.3542	0.6743	NA	2.6142	1.4935	0.6832	1.8287	0.4853	1.5101	0.5815	1.805	1.5735	NA	NA	NA	NA	NA	NA	0.3268	0.825	1.6791	0.3233	1.9099	1.5412	2.3158	1.7505	-0.5779	0.6378	1.89	2.008	1.57	2.1129	1.8093	NA	NA	NA	NA	NA	NA	2.4379	1.7086	1.8546	1.5588	2.7455	2.442	1.3784	4.1774	4.5157	3.3453	2.3044	1.5247	2.0501	2.4277	2.2414	0.591	-0.3799	2.2975	0.3525	0.0194	2.4848	2.9578	0.4342	0.7732	NA	NA	0.2212	-0.31255	2.088	2.0423	NA	0.67515	0.3195	1.0491	1.5591	1.5939	0.7242	2.9441	NA	NA	1.688	0.60925	0.854	0.557	2.01	2.1533	2.4465	1.1344	1.0756	0.9935	0.0426	NA	NA	2.4777	2.9049	1.6618	NA	1.9595	2.3494	3.6326	1.4299	NA	NA	1.3279	NA	NA	-0.0098	0.2378	1.7306	2.7287	NA	1.1438	0.8028	1.5093	3.0623	1.2429	0.9822	1.5613	0.8562	0.7854	0.9086	1.2349	2.4094	1.492	0.1328	1.6289	NA	0.9168	3.185	NA	NA	3.0482	2.8143	2.3003	1.9177	1.2473	NA	1.3737	2.3352	1.4611	-0.4557	2.3232	1.9926	0.3425	2.742	3.1934	NA	NA	NA	NA	2.1671	3.7648	1.7769	1.4119	NA	NA	NA	NA	2.2271	NA	NA	NA	NA	NA	2.2814	2.9151	1.5254	2.1936	NA	NA	NA	2.9484	4.1339	2.756	3.0299	1.2542	2.4798	NA	2.2979	NA	NA	2.1513	0.2441	1.943	3.1536	3.5897	1.8194	2.0821	2.8465	1.042	1.2334	NA	1.2528	2.1595	NA	1.6891	0.6158	2.1133	NA	-0.2025	2.0632	-0.0066	2.7485	NA	0.2483	NA	0.3652	1.3973	1.7937	NA	0.6798	0.5674	0.7049	1.6374	2.2398	2.9818	2.7314	NA	NA	1.4002	6.7909	0.8389	2.4001	2.333	0.5885	2.2809	1.9459	3.0814	1.9426	-0.2306	1.9728	3.0748	1.8936	2.0844	0.81	2.5872	1.8151	0.5904	1.9031	0.7449	1.4233	2.0115	0.0886	1.816	1.0163	2.305	2.8165	NA	1.6999	2.9299	1.2371	2.525	0.1013	NA	NA	2.6213	1.4547	1.4541	2.1346	2.5276	1.2401	0.9023	2.8303	1.2678	2.3291	2.2217	1.663	2.1921	1.5623	2.1576	NA	4.848	2.2859	0.8675	2.8629	2.3569	0.1979	0.5423	0.8507	1.9448	1.9356	0.4344	2.3482	NA	NA	1.9525	0.8795	0.9045	0.6467	5.7273	1.7796	0.3237	1.3208	2.5703	1.6259	0.5872	0.5619	1.314	1.9839	2.428	2.14	1.917	1.7323	1.6944	2.7145	-0.2138	2.8811	2.0082	0.7287	1.8618	NA	NA	NA	NA	NA	NA	2.327	2.353	1.8667	0.8483	2.1058	2.9152	0.9109	0.6284	2.1744	3.0616	3.5705	NA	1.3845	1.7083	-0.0192	1.333	0.0343	1.9765	1.1824	2.0589	2.6713	1.2777	NA	2.9109	2.5631	1.6294	NA	1.4314	1.3145	0.902	2.9916	1.9713	2.5762	1.7456	2.0504	0.7193	1.1288	3.0283	0.6998	2.2237	NA	0.8521	2.7509	0.4988	1.8807	NA	0.358	2.4558	-0.0397	NA	2.1444	3.4017	0.0983	NA	-0.5112	1.9063	0.2193	2.5753	2.4449	NA	1.1889	0.4616	0.0654	0.6618	6.8915	2.2882	1.06485	0.74605	NA	1.7849	NA	NA	NA	3.0024	NA	1.5966	1.4481	NA	0.2994	0.012	NA	1.4001	0.2991	2.0786	0.7502	0.2692	-0.4121	0.3748	NA	0.86585	NA	1.6808	1.5503	0.863	0.2773	0.679	1.6724	NA	1.0581	0.5528	1.1817	1.3965	2.17975	0.6106	0.3649	NA	2.3929	3.0857	1.6975	1.468	2.7856	NA	NA	0.221	NA	1.3029	0.2033	2.2662	0.6226	3.0698	-0.2203	0.1431	0.3984	-0.1401	1.7365	-0.2577	2.0396	3.516	2.5084	1.95	2.6098	1.8251	0.4858	1.5134	1.4454	0.5502	3.2495	2.6887	0.617	1.9064	0.4755	0.9176	1.7671	1.3639	2.7145	1.3476	1.9415	0.1622	0.9083	1.1446	1.8762	1.8082	1.6004	1.8385	2.6611	2.5485	0.8576	NA	1.6529	-1.2381	0.4362	2.8726	2.4431	1.7563	0.9017	1.6986	1.7503	2.2375	2.574	2.8934	NA	2.6852	NA	1.4681	2.9747	0.43455	1.8283	0.981	3.088	1.5109	0.9739	1.2188	1.0636	2.7182	1.4874	1.0242	0.7737	1.7028	NA	1.623	0.4025	2.1748	1.4227	4.1441	1.5342	2.7364	0.9951	1.8095	1.5596	2.7591	2.0422	2.2722	1.5475	1.9647	2.657	3.1045	2.3219	2.463	1.2798	2.5977	2.1536	1.7218	1.0772	2.2516	2.4728	1.9325	1.6824	0.1328	NA	2.2555	1.8408	1.4379	1.159	-0.23815	2.883	NA	NA	1.6556	4.8244	2.0972	0.301	1.3267	0.1273	2.0657	1.8666	2.7748	1.7629	1.8907	0.96215	1.3234	NA	NA	2.0092	1.6641	1.3185	NA	NA	NA	NA	NA	NA	NA	NA	NA	2.5893	NA	2.2813	NA	NA	NA	NA	NA	NA	NA	NA	NA	NA	NA	NA	NA	NA	NA	NA	NA	NA	2.9962	NA	1.7523	1.3935	1.7637	NA	NA	NA	3.6175	NA	2.0625	NA	NA	NA	NA	1.789	2.0136	1.2607	-0.6886	0.2881	0.9404	0.5252	-0.4038	2.1299	2.4227	3.6444	0.7687	1.6404	2.6558	2.0396	0.4602	2.5435	-0.1721	-0.6078	1.8419	0.416	2.2715	-1.2719	2.1782	0.2043	2.6148	1.6611	1.1625	1.9302	1.9432	1.0573	1.6247	2.2743	0.5119	0.9778	1.8757	2.4024	2.2669	-0.0259	1.7541	1.3591	5.6129	2.4528	1.5478	1.489	2.3962	1.0768	3.2511	2.862	2.409	3.735	0.946	2.4776	1.3952	1.235	0.8482	1.2774	0.3423	2.4186	0.5672	1.452	0.298	0.8849	2.3294	3.1083	0.0962	1.0259	0.5863	0.7591	2.6355	2.747	2.3683	1.1626	1.0979	0.3411	2.0387	2.7819	2.5227	0.5256	1.7906	1.9964	1.6671	2.5215	1.4489	1.8455	0.7103	2.2151	2.0373	1.4279	2.7613	3.1852	3.8315	1.9244	2.0401	2.208	1.6686	0.1683	1.617	1.6535	3.3142	1.793	2.4436	2.1683	1.5298	0.821	-0.2786	0.1499	0.986	-0.1282	1.5702	2.5375	2.1887	2.3644	1.9919	2.9314	3.8237	2.4263	1.9603	2.4255	3.4621	1.2199	2.7478	1.7073	2.9505	0.8691	2.0957	1.7177	0.2758	-0.04	2.7124	6.1032	2.4419	1.607	3.6504	2.9829	2.2362	1.7924	2.2617	1.631	0.3452	1.3711	1.5747	3.7841	3.187	1.6147	1.5635	2.55	0.2686	0.4534	0.3589	2.1754	0.1379	2.2727	0.9814	0.5615	0.6049	1.7225	1.0548	3.4555	1.476	0.7934	3.0102	1.2035	2.7194	2.5658	2.3761	0.6091	1.2187	1.1676	2.5664	1.5051	2.2343	1.6502	2.2015	2.5579
EBAG9	EBAG9	6.8031	6.7067	4.0834	6.2685	6.2823	NA	NA	5.3472	7.2635	6.7374	5.6143	NA	3.2843	7.6983	6.727	5.9089	5.0127	3.56795	6.0957	3.51315	3.8029	7.6551	NA	6.3257	NA	6.3537	6.107	6.426	6.6811	5.989	8.0132	NA	NA	7.8595	5.1914	3.54205	NA	6.6739	5.9798	6.6637	4.6049	4.226	5.1812	NA	NA	8.1899	8.4623	6.3977	NA	4.4678	NA	4.6616	NA	2.7023	6.5425	6.8727	5.7534	6.8106	8.0929	6.9205	3.4561	8.644	8.2999	1.9059	NA	7.3728	7.7025	7.8765	6.8955	6.4758	NA	NA	NA	2.5568	4.3188	2.9334	6.9248	3.5343	3.7705	7.9175	NA	5.2402	6.7895	7.8977	6.2407	7.3773	NA	NA	3.30955	7.7074	NA	NA	NA	4.013	4.41145	6.4648	6.5749	4.22395	8.2073	NA	NA	7.2273	7.8854	2.0178	7.6301	7.1505	5.8849	8.7499	4.6245	2.65585	NA	8.2453	6.9968	3.6759	NA	7.514	6.5281	3.8539	6.2618	3.2922	6.4739	4.0614	7.0053	6.6907	NA	NA	NA	NA	NA	NA	5.7786	6.4826	5.9208	7.1852	2.883	6.2846	4.1164	6.2221	2.1409	4.217	7.2028	4.684	4.8197	8.7087	6.0004	NA	NA	NA	NA	NA	NA	7.152	4.5635	7.2646	7.2583	2.4858	6.355	6.6645	7.8127	4.5675	6.7528	7.159	6.2065	4.4686	6.4107	7.4346	4.5139	2.4215	7.9845	4.2075	2.6758	6.7404	7.6606	3.0651	5.31	NA	NA	4.3723	2.5244	6.7081	5.7274	NA	3.7652	1.5852	6.0012	5.5897	6.01	4.2976	7.9279	NA	NA	6.4852	5.0959	6.12195	2.37575	6.2022	6.0392	7.5013	4.5962	5.6941	5.2913	3.9707	NA	NA	6.7831	7.4281	8.0611	NA	6.7641	7.5285	4.36885	5.4859	NA	NA	8.2639	NA	NA	3.33095	4.3841	5.764	7.6594	NA	6.1258	5.2294	5.5037	7.238	8.4112	5.385	3.6137	3.3595	6.0582	6.027	4.8663	7.8963	5.7532	3.2851	6.0994	NA	5.4414	8.202	NA	NA	7.3899	7.6224	7.9902	7.2223	6.3156	NA	3.6611	6.6045	3.3304	2.0248	7.1301	7.9805	3.9878	8.3528	5.2859	NA	NA	NA	NA	7.0597	4.7976	8.1246	6.5333	NA	NA	NA	NA	6.412	NA	NA	NA	NA	NA	6.8291	3.6072	3.9254	5.8934	NA	NA	NA	7.9359	6.5327	7.2426	8.9302	5.8459	6.0796	NA	6.9975	NA	NA	7.4246	5.9854	6.2415	6.0153	4.018	5.5428	6.4949	8.9824	4.1146	1.3873	NA	7.1376	6.5052	NA	4.7356	1.9033	6.0679	NA	3.0157	6.5752	2.9729	7.3417	NA	2.9213	NA	3.0271	3.8299	5.9315	NA	4.7696	3.329	4.3876	6.8304	2.0788	7.5536	6.5617	NA	NA	3.6975	4.3977	5.1484	7.0366	7.5037	4.4456	6.1192	3.8329	8.7976	4.3478	2.6421	6.7722	3.9831	6.1078	6.7796	3.8795	6.5507	7.9755	4.0751	2.9181	3.4072	5.9875	6.4936	5.9091	7.2813	6.1558	7.4212	7.7088	NA	5.6435	6.9582	5.1171	6.9126	3.1695	NA	NA	7.4631	6.8238	4.5771	7.4497	7.5828	3.3502	3.6154	8.1866	4.4831	7.5153	6.9979	4.9642	6.0146	5.4877	5.0284	NA	6.3445	6.5079	5.8164	6.6191	7.6571	4.54	3.2564	3.5089	6.3568	6.8851	3.5211	6.8649	NA	NA	5.9525	6.0075	5.6067	6.7451	8.4832	7.0124	3.1055	4.508	7.1292	6.0051	5.7089	3.0328	0.7108	6.7205	7.4737	7.4309	6.8271	6.0921	4.0284	7.8201	4.5275	7.4243	4.4381	3.6749	6.6694	NA	NA	NA	NA	NA	NA	6.8331	7.3814	7.3846	5.5777	6.9996	5.5476	6.6887	6.0715	7.5368	8.1357	8.8819	NA	7.3067	6.4436	3.178	6.3901	2.1903	8.2465	4.8121	7.0973	8.216	5.8527	NA	6.4515	6.4275	3.6225	NA	4.752	5.093	2.6656	7.5042	7.3448	8.3385	4.5271	7.2088	4.2217	5.7583	8.1712	6.5439	5.7467	NA	6.8388	7.9358	3.7882	8.1659	NA	3.6178	5.6015	5.0406	NA	7.4283	3.8211	4.23995	NA	2.1752	5.7754	5.4193	8.9022	5.7606	NA	4.8468	5.2639	2.7987	7.8446	6.3623	6.8966	4.92595	3.48575	NA	7.6769	NA	NA	NA	3.3237	NA	5.7382	7.1655	NA	3.6085	2.59	NA	6.9458	2.8809	5.9017	3.6563	3.4823	4.336	5.8697	NA	4.14375	NA	5.5219	3.4585	5.1436	3.714	4.5829	6.3468	NA	6.8075	5.3127	6.3713	6.0705	2.9764	5.6098	2.9841	NA	7.4233	8.3392	6.728	6.0901	7.9259	NA	NA	3.3218	NA	6.5506	1.0079	4.8101	8.0696	8.0555	4.1324	3.2139	4.3325	2.2401	7.7134	4.2905	6.9998	9.0476	7.8526	4.0948	8.4294	2.8259	3.6894	5.4722	7.8766	5.4139	5.6195	5.9844	3.7084	6.5321	5.5337	4.4898	6.3994	7.3331	8.2623	6.0874	6.827	3.9837	3.8154	6.7718	4.4847	6.8984	6.0953	6.5296	5.2711	8.7029	3.648	NA	7.4485	-0.7163	2.8756	6.8141	5.7796	6.3473	5.2657	6.186	7.592	5.6053	7.3884	7.5189	NA	8.4281	NA	4.1655	6.9096	4.1542	7.9647	3.183	9.0596	4.0917	4.8526	5.4893	4.1463	6.8137	6.6343	4.9553	5.9327	6.7556	NA	6.9439	4.1352	4.1869	6.7188	8.2101	6.9967	8.4595	4.8933	5.213	6.9626	7.4598	5.8512	7.7777	5.2172	7.054	7.5483	7.7869	7.0441	5.9995	5.4077	8.3671	6.8441	6.6511	5.7112	6.7356	7.9738	7.0547	7.6253	2.6284	NA	8.2494	6.7308	5.9978	5.5681	4.2785	7.9243	NA	NA	6.3429	6.0516	6.7383	4.3567	3.7497	2.5229	7.5881	4.8221	8.3535	6.2574	7.8654	4.4364	5.6047	NA	NA	7.9205	5.4785	2.8958	NA	NA	NA	NA	NA	NA	NA	NA	NA	6.9598	NA	6.5284	NA	NA	NA	NA	NA	NA	NA	NA	NA	NA	NA	NA	NA	NA	NA	NA	NA	NA	7.7149	NA	6.6723	6.9833	5.751	NA	NA	NA	7.0425	NA	7.6659	NA	NA	NA	NA	7.5549	6.9949	6.4913	3.0498	4.0518	4.7889	2.4762	1.8973	7.2868	8.2615	7.1953	2.7036	6.4365	8.1298	4.3522	4.5923	6.2905	3.4096	1.9726	2.1141	3.1332	4.73	2.2963	5.1642	4.3457	6.2066	3.8814	5.8118	7.5463	3.3407	2.6219	5.4326	7.866	4.1704	4.6842	5.8817	6.8366	4.0802	2.9396	7.639	4.8236	4.9404	4.6975	5.4137	8.6227	8.3335	4.7577	6.0418	8.6446	7.9199	5.0528	6.9096	8.2224	5.3934	7.0823	3.5069	4.465	2.9873	5.7428	4.1716	6.2543	3.438	5.2568	5.2335	5.19	2.6963	4.1033	3.3634	5.566	8.3509	7.4068	7.95	3.466	6.3472	4.4281	7.185	8.4412	6.9325	5.6024	5.8513	7.3451	7.1237	7.5114	6.454	5.9765	4.8841	6.6939	4.7157	6.481	7.6826	8.3421	8.1194	6.2461	7.1618	6.3524	6.542	3.3883	6.2146	6.9141	5.7941	7.0541	6.1219	6.795	6.0622	4.8694	4.571	4.5427	5.2119	4.078	6.28	6.389	6.468	7.5036	5.9995	7.7307	7.2234	7.7292	6.776	7.7376	8.0082	5.6756	5.36	7.1078	7.8316	4.5116	6.7839	5.8322	4.4309	3.5467	6.9843	3.5275	6.4497	5.1913	9.029	7.244	6.2106	4.0553	6.2033	6.6547	5.5711	6.3744	6.7234	8.3823	7.2404	5.3666	5.9408	5.6132	5.1283	4.619	4.6557	6.0225	4.6291	6.6715	5.7146	4.8012	4.3861	5.7855	4.5533	4.0064	7.2703	4.4287	7.7904	4.6975	7.8254	7.0161	6.5596	6.0135	5.544	4.4506	6.6601	6.0614	7.117	5.2268	5.7215	7.0951
EBI3_IL27	NA	1.5497	0.6504	0.6215	1.4902	NA	NA	NA	0.9927	2.0485	0.8404	0.3955	NA	0.9491	0.6034	0.4427	0.5229	1.8826	0.00705	0.4506	0.3786	0.8646	0.903	NA	0.4293	NA	0.2114	0.809	2.1725	1.2039	NA	-0.2416	NA	NA	0.7058	NA	-0.05195	NA	1.2998	NA	NA	1.3081	NA	0.7434	NA	NA	0.5579	NA	0.5787	NA	0.0607	NA	0.4	NA	0.5851	0.8196	1.6277	0.4257	0.0434	0.8519	0.4516	1.3454	0.1726	0.2826	0.4125	NA	0.515	0.0876	2.2558	1.0962	0.3858	NA	NA	NA	0.3351	0.0591	0.0259	-0.1131	-0.2398	0.60095	1.4463	NA	1.1976	NA	1.4808	0.4478	0.3276	NA	NA	1.131	1.0041	NA	NA	NA	-4.2155	0.4141	1.1362	0.8419	-0.29195	0.1377	NA	NA	0.6494	1.0169	2.0252	-0.0295	NA	0.2669	0.9331	1.6477	0.76065	NA	0.6059	0.3365	1.0155	NA	0.0386	1.8598	NA	0.2691	1.7259	2.0144	1.661	1.2639	1.1974	NA	NA	NA	NA	NA	NA	2.4559	1.191	NA	NA	-0.1568	NA	1.2205	0.8314	1.6789	1.6144	1.7422	1.3133	1.3384	NA	0.311	NA	NA	NA	NA	NA	NA	0.8283	1.3743	0.9967	NA	1.0554	0.2434	1.4254	2.2619	1.7981	0.187	0.1028	0.923	0.571	0.5349	0.8077	0.5365	0.8349	0.7894	1.6417	2.4272	1.8735	2.228	0.9935	1.4269	NA	NA	0.8441	-0.40575	0.9743	0.1876	NA	0.0416	0.8096	1.1895	0.6517	NA	0.0913	0.6501	NA	NA	1.4579	0.5898	0.73015	0.66635	-0.078	NA	-0.0832	-0.2466	0.4656	0.3241	NA	NA	NA	0.1153	0.405	0.3284	NA	-0.1173	0.6128	0.65925	1.5555	NA	NA	NA	NA	NA	0.59745	NA	0.6828	0.6871	NA	2.302	-0.0759	-0.0124	0.1603	1.2416	0.7151	0.6892	1.316	2.3433	0.8119	2.2474	1.4061	1.9474	1.4567	0.388	NA	NA	1.0364	NA	NA	0.0928	0.2358	1.5723	NA	0.752	NA	1.4875	0.5178	1.232	1.2959	1.3988	NA	1.6092	0.2601	-0.3976	NA	NA	NA	NA	1.5839	2.5014	1.7149	1.6987	NA	NA	NA	NA	-0.0936	NA	NA	NA	NA	NA	NA	2.3594	1.6194	0.2042	NA	NA	NA	1.2264	-0.0723	0.5006	0.0214	0.1686	NA	NA	1.1177	NA	NA	1.069	0.955	0.7249	0.9817	1.6188	NA	1.2356	NA	-0.0545	1.29	NA	2.2577	0.3358	NA	0.2377	1.3287	-0.3944	NA	0.9841	0.1847	0.4029	0.5367	NA	0.7282	NA	1.2079	NA	0.0838	NA	1.0816	0.7254	1.5478	1.7957	1.5431	1.4754	NA	NA	NA	0.4085	0.8311	1.5981	0.8228	0.8072	1.4372	1.77	1.5022	-0.0048	1.2096	1.6037	0.4626	2.3265	0.6442	1.7559	1.801	0.7996	0.9948	0.4353	2.3212	NA	NA	1.0588	1.7843	1.5378	1.1685	1.8216	1.4964	NA	NA	0.7154	1.7742	0.3594	NA	NA	NA	0.9063	0.819	1.4138	1.8433	0.9655	1.2975	1.333	0.9941	2.171	0.319	0.2305	-0.005	0.8718	0.8777	1.3024	NA	NA	0.3102	1.4188	-0.4503	0.1918	1.7589	1.7302	NA	1.2093	-0.5656	1.3865	1.2568	NA	NA	0.7239	1.3705	1.4414	1.1336	1.1334	0.9927	1.2504	0.1999	1.2618	1.2157	1.3168	0.9575	0.0336	1.2682	0.5621	1.4983	0.225	0.4181	1.4462	0.6563	2.8463	0.0052	1.0043	NA	1.0507	NA	NA	NA	NA	NA	NA	0.8235	0.2503	1.8819	1.8436	0.9537	0.2269	0.701	0.5718	1.1393	1.5051	1.513	NA	2.2844	0.4075	1.1464	1.4711	1.3939	1.5149	2.4581	NA	1.8571	0.7191	NA	1.2942	0.1356	0.835	NA	1.2971	1.4559	1.1347	NA	0.7284	1.2344	1.374	1.5203	0.9457	1.2904	0.3351	1.4296	0.9643	NA	1.486	1.2629	1.3494	1.2147	NA	1.1325	1.6671	0.8431	NA	1.0386	1.104	0.19535	NA	1.5767	0.4942	-0.3229	0.5121	0.1783	NA	0.9647	0.2711	0.9065	1.7919	0.9958	-0.0525	-0.04505	0.1347	NA	0.6333	NA	NA	NA	1.1777	NA	0.8734	0.8853	NA	-0.05705	0.8048	NA	0.0808	1.1472	-0.1314	-0.049	0.47645	1.33	1.2385	NA	0.0019	NA	0.2598	-0.1447	1.0203	1.1263	1.5849	-0.1645	NA	1.5118	0.8757	2.9525	0.896	0.1738	-0.5575	0.333	NA	0.3815	0.7522	1.6368	-0.0423	0.8216	NA	NA	NA	NA	0.3377	0.6019	0.291	1.7903	0.2748	NA	0.3883	1.8884	0.1274	1.0332	NA	1.446	1.3528	0.3913	NA	1.5847	NA	1.5	0.4454	0.8509	1.4173	1.5326	-0.1799	0.5616	0.0421	0.8122	0.6326	-0.5112	1.5896	NA	0.6341	0.2796	1.1874	0.7397	0.8192	2.2233	1.4385	0.2681	0.6173	0.7665	1.7801	2.1019	NA	0.5502	-5.2097	0.8765	0.9374	0.7049	1.6957	NA	0.0903	1.0136	-0.1658	0.1289	0.0752	NA	1.7317	NA	2.1684	1.5837	0.38215	0.8255	1.0493	NA	1.4007	1.2959	0.2777	0.6231	-0.2396	-0.0249	0.1515	0.9047	-0.2981	NA	1.7514	1.4749	NA	0.9603	0.0586	1.3602	NA	-0.4276	2.1784	1.3818	0.5577	1.6303	0.7903	1.283	2.3093	0.586	NA	-0.1585	0.9199	NA	NA	0.3028	1.5238	1.6321	0.8511	0.3986	NA	NA	0.2566	NA	0.9753	1.2583	1.0073	0.1272	0.01385	1.1628	NA	NA	1.6299	0.6184	0.8116	1.427	1.1087	0.7691	1.8377	0.9959	NA	0.1631	0.419	-0.5485	NA	NA	NA	NA	1.6725	NA	NA	NA	NA	NA	NA	NA	NA	NA	NA	1.1345	NA	1.4641	NA	NA	NA	NA	NA	NA	NA	NA	NA	NA	NA	NA	NA	NA	NA	NA	NA	NA	NA	NA	0.4376	0.7531	1.3652	NA	NA	NA	1.7015	NA	0.5171	NA	NA	NA	NA	1.6292	0.2283	0.6066	0.8222	NA	1.6752	1.9523	0.6567	0.2636	-0.1036	0.5271	1.2792	1.5976	1.3566	0.6134	1.607	0.9295	2.5389	0.7821	0.9851	NA	0.7938	1.2459	1.4286	1.7178	0.4335	1.3687	2.4905	1.5131	0.2204	0.7497	0.3029	1.0184	1.4449	1.5367	1.3128	-0.0809	0.8156	1.1847	1.1368	1.3535	NA	NA	0.8015	1.6404	1.8375	1.8999	0.9365	1.3944	1.0445	NA	2.2651	1.1728	1.3887	0.1492	1.2335	0.8815	-0.00865	1.6959	NA	1.9098	1.1754	0.6161	2.7064	2.4369	1.4277	0.1479	1.191	0.9032	0.2089	0.2761	NA	1.2152	0.99	NA	NA	0.9713	0.2789	0.2185	0.6879	0.0827	0.3917	1.2238	0.5605	0.8747	0.6682	NA	NA	0.3479	0.6582	-0.0152	-0.1413	0.2642	0.2685	0.4966	NA	0.599	NA	0.5965	0.5608	-0.3541	0.3956	0.5213	NA	0.3018	0.9837	NA	0.1816	1.4531	0.6513	1.1202	NA	0.4065	1.8799	0.2677	0.3049	0.7195	0.8265	NA	-0.0821	0.931	0.2872	1.9853	0.0903	NA	0.2913	-0.2021	1.8803	0.5712	0.3962	0.8792	-0.0246	0.0345	0.2029	1.0529	0.5378	1.1101	-0.5175	1.3996	NA	NA	-0.0712	0.5021	0.596	0.1382	-0.0751	0.0221	0.9771	0.4705	0.4721	0.6857	0.9205	-0.3868	0.4898	0.8945	0.0488	0.1533	NA	0.4111	0.9659	0.9225	0.5721	0.2467	0.2774	0.2754	0.8088	0.146	0.4384	0.4363	0.0912	0.2177	0.5116	0.4795	0.671	0.03
ECE1	ECE1	2.0877	1.1192	-0.7687	0.5285	0.8062	NA	NA	0.889	0.7188	1.81	0.98335	NA	0.449	1.4555	0.904	0.8386	0.3249	0.7314	0.809	0.46	0.9891	0.7481	NA	0.8812	NA	1.0372	0.6047	0.1027	1.3014	0.547	1.7265	NA	NA	2.1703	0.6685	0.25455	NA	1.139	0.3584	0.6879	1.3	0.9254	0.5977	NA	NA	1.1375	0.9896	0.5524	NA	0.4857	NA	0.5374	NA	0.9167	1.7389	1.0333	0.8073	0.9004	1.2713	0.9855	0.181	1.8293	1.7158	0.40875	NA	1.1329	0.9892	0.9385	1.183	1.4067	NA	NA	NA	-0.1477	0.1561	-0.0415	1.1459	0.69435	1.2095	1.809	NA	0.4943	1.1241	0.9407	1.0139	1.3887	NA	NA	0.6247	1.1317	NA	NA	NA	-1.7172	0.88825	0.8611	0.7468	0.48825	2.3083	NA	NA	1.6266	1.5144	0.0085	1.7381	1.2544	1.3475	2.4756	0.8912	0.7506	NA	1.5353	1.7928	0.8704	NA	1.0539	0.8146	0.4863	0.6701	0.825	0.8612	0.8748	0.7101	1.4436	NA	NA	NA	NA	NA	NA	0.6685	0.9796	0.4773	1.1161	0.6062	1.0843	-0.0571	1.1214	0.4317	0.9845	1.3114	0.4545	0.3154	1.3108	1.4306	NA	NA	NA	NA	NA	NA	1.4915	0.6685	1.4016	1.4739	-0.7224	1.7725	0.2218	1.3992	0.701	1.3825	1.6551	0.6465	0.3741	0.5629	1.2952	0.3841	-0.0639	2.2031	1.1444	0.3283	1.0452	1.8656	-0.6881	0.7929	NA	NA	-0.0594	0.085	1.5843	1.1742	NA	0.4223	1.5834	0.1685	1.2714	0.9148	0.1997	1.6988	NA	NA	1.1025	0.64735	1.02005	0.89975	0.3131	1.1869	1.3791	0.2695	0.9668	1.0482	0.638	NA	NA	1.1159	1.5088	1.7863	NA	1.0531	1.2212	0.5866	0.606	NA	NA	1.5205	NA	NA	0.8048	0.1945	0.9583	1.7441	NA	1.3132	0.2846	0.4077	0.7486	1.2985	0.9703	0.5203	0.7151	1.0053	0.4311	0.8761	1.014	0.6581	0.8159	0.1592	NA	0.9655	1.0586	NA	NA	1.0369	1.6978	0.4628	0.5493	0.9386	NA	-0.0375	0.6247	0.5736	0.2187	0.9354	0.5055	0.8224	1.7528	0.7904	NA	NA	NA	NA	0.7222	1.2649	1.5916	0.4429	NA	NA	NA	NA	0.2049	NA	NA	NA	NA	NA	0.8745	1.1861	0.605	0.5572	NA	NA	NA	0.8711	0.9676	1.3173	2.1186	0.3656	0.6757	NA	1.2739	NA	NA	1.4029	1.0043	0.7967	0.8381	0.3168	1.0463	1.0312	2.2065	0.3496	0.6949	NA	1.2139	1.0006	NA	0.296	0.2588	0.7389	NA	1.4438	1.5348	0.8895	1.3955	NA	0.5392	NA	0.1033	0.8767	0.6112	NA	0.7966	0.972	0.6941	1.2433	-0.2048	0.8989	0.905	NA	NA	-0.3421	0.1404	0.3156	1.6793	1.1653	0.6998	0.5927	0.5734	1.743	1.1385	0.7204	1.2471	0.8841	0.9634	0.966	0.5384	0.0875	0.347	-0.129	0.9087	0.2514	-0.1822	1.4514	0.3863	1.0767	0.7846	0.9064	0.6445	NA	0.4931	0.8849	1.1468	1.5377	0.3822	NA	NA	1.4219	1.1657	1.3401	1.451	1.3773	0.4243	0.9228	1.3371	0.5065	1.1838	1.1956	0.7377	0.7443	1.5068	0.9179	NA	1.0394	0.6761	0.5495	1.0922	0.4724	0.6774	1.4742	1.7262	1.5836	1.4222	0.5152	1.2389	NA	NA	0.5146	2.0502	1.1305	1.4774	1.9789	1.0159	0.3044	0.356	1.473	1.093	1.8585	0.6991	-0.6274	0.4684	1.5631	1.6159	1.3082	0.7395	-0.3643	1.9204	0.1242	0.9946	1.0652	1.0581	1.1838	NA	NA	NA	NA	NA	NA	0.6193	1.0422	1.135	-0.2075	0.7332	0.5696	1.1631	0.5378	0.7494	1.7259	1.6368	NA	0.8385	0.8247	-0.5351	0.7632	-0.0871	0.8374	0.0659	0.8752	1.8182	0.834	NA	0.5003	1.0297	0.8255	NA	0.6822	0.9596	0.9559	1.0995	1.1732	2.6587	2.8965	0.899	0.7605	0.3142	1.8822	1.2426	0.8447	NA	0.4371	1.435	-0.0083	1.0764	NA	0.4016	0.9998	0.2584	NA	1.0672	0.1369	0.71725	NA	-0.2009	0.9477	-0.2709	1.9838	1.1208	NA	0.8635	0.2812	0.2492	1.096	1.7798	1.2382	0.63095	0.6931	NA	1.3645	NA	NA	NA	0.7841	NA	0.9522	1.7116	NA	0.2429	0.3447	NA	0.4989	1.0197	0.7025	0.2537	0.4029	0.3021	0.5279	NA	0.42505	NA	0.7534	1.0114	0.8204	0.8051	0.6343	1.0843	NA	0.817	1.4291	0.8662	0.6766	0.53345	0.5853	0.5717	NA	1.0194	1.7203	1.0885	0.945	1.6117	NA	NA	0.0959	NA	0.7709	-0.4717	0.1209	1.5827	2.0139	0.2499	0.9435	0.8514	0.5509	1.0133	0.826	1.0289	2.3022	1.2679	0.6081	1.7643	0.6594	0.8017	0.6429	0.8936	1.1596	0.612	-0.4628	0.4106	0.4976	0.5461	1.4091	0.676	0.4748	1.3807	1.1038	1.137	1.3529	-0.2562	0.3744	1.8983	1.2723	0.8251	1.6241	1.2146	1.62	0.6715	NA	0.8681	-2.0435	0.519	1.267	1.1337	0.4673	0.8442	0.6494	1.0618	0.53	1.3686	1.4546	NA	1.321	NA	1.1492	1.6857	0.7155	0.9494	0.4049	1.4415	1.8857	1.2854	0.5263	0.1287	0.89	0.1915	0.7977	1.0374	0.6787	NA	1.9187	0.3988	1.1024	1.0655	2.206	0.8341	1.3333	0.575	0.5894	1.0665	2.0295	1.3723	1.4507	0.8519	0.9163	0.9501	1.1529	1.4072	0.7978	1.2547	1.6584	0.7923	0.7187	1.9085	1.1821	0.9807	0.5766	0.8906	-0.5723	NA	1.2488	1.0665	0.6899	0.8568	0.39295	2.6199	NA	NA	1.1618	1.6267	0.5388	0.0073	0.3376	0.2396	0.6103	0.5001	2.3434	0.8863	0.9092	0.67645	0.7325	NA	NA	1.6824	-0.2441	0.0008	NA	NA	NA	NA	NA	NA	NA	NA	NA	1.2912	NA	1.2514	NA	NA	NA	NA	NA	NA	NA	NA	NA	NA	NA	NA	NA	NA	NA	NA	NA	NA	1.3652	NA	0.4033	0.7312	1.0247	NA	NA	NA	1.2409	NA	1.4609	NA	NA	NA	NA	1.3686	1.0267	0.5307	0.548	0.3732	0.4753	1.1937	-0.4046	1.1639	2.1073	0.9749	0.2886	1.4057	2.3239	1.3029	0.0894	1.176	0.1484	0.6006	1.043	0.3728	0.6048	0.7706	0.7795	0.5389	0.4221	0.1185	0.9901	0.5862	-0.0414	0.8749	0.4858	1.1272	0.3791	0.4707	0.6784	1.4786	0.8695	-0.0339	0.9019	0.7211	1.1939	0.289	0.3035	2.024	1.1943	0.033	0.7504	1.8199	1.1069	0.95	1.3044	1.6344	-0.1053	0.6561	0.8579	0.806	0.29465	0.9467	-0.1892	0.8793	-0.0302	0.4039	-0.1277	0.554	0.4157	0.271	0.4571	1.3972	1.2994	0.9109	1.4644	1.473	1.3001	0.4143	1.2184	1.9727	1.4451	-0.1003	0.8876	1.3706	1.4995	1.4667	0.4852	1.5673	0.851	1.0158	0.252	1.1699	1.1784	0.8457	2.3663	0.5237	1.2641	1.5777	0.6485	0.822	0.7518	1.15	1.1779	0.5288	0.763	0.869	0.4143	0.3297	0.8786	0.5932	0.7611	1.319	1.2779	1.1294	0.1987	1.5403	0.8749	1.287	1.4814	1.0876	1.1866	0.9816	1.7692	0.1445	1.1164	1.5648	1.1494	0.7393	1.409	0.7626	0.4566	-0.0292	1.0174	0.3963	0.7148	0.5821	2.6461	1.5059	1.1925	0.4665	0.5997	0.6086	0.2339	0.8191	0.8261	2.3181	1.5938	0.6247	0.3302	0.5376	1.6145	0.2835	1.2588	0.8929	0.5069	0.5697	1.591	0.3653	0.7271	0.7096	3.389	0.4425	1.184	0.2204	1.8141	1.1377	1.228	1.6602	1.0318	0.4651	0.9698	1.4279	1.262	0.4356	1.051	1.1762	0.9489	1.7537
EDA2R	EDA2R	2.548	1.4921	0.5504	2.8323	NA	6.46471	6.87785	1.9806	3.1275	1.4414	1.10375	5.74427	0.9901	0.9203	1.3291	0.8489	2.8274	1.22735	1.5826	1.13115	3.104	1.4485	3.99812	0.3868	NA	0.9318	3.3679	3.2142	2.658	NA	0.7164	6.68233	7.43771	0.779	NA	0.2709	7.17608	1.1968	NA	NA	3.8437	NA	1.3551	5.9309	5.6395	1.6739	NA	0.7299	NA	0.7888	6.97764	0.2204	4.31685	1.977	2.0546	1.7403	-0.0006	0.1551	1.2335	0.795	2.3384	0.7648	1.2621	-0.02115	4.10066	1.102	0.5747	2.5548	1.4801	1.5573	5.10475	10.2528	5.3764	0.2444	-0.6313	0.1493	-0.0634	-0.3416	0.6384	3.3328	5.11419	1.3991	NA	2.2297	0.7384	0.7615	4.80945	5.16484	0.5008	0.0674	8.50897	NA	NA	-1.1905	0.33455	2.6642	1.3935	-0.02305	0.3242	6.02246	5.20149	0.627	2.0391	2.3215	-0.2447	NA	0.7979	2.0875	4.5179	0.4278	4.73971	0.3355	-0.2622	1.8017	6.20449	0.704	2.6252	NA	0.6728	2.4039	2.5488	1.9573	1.8571	1.6434	4.7901	NA	5.53225	NA	NA	NA	2.6757	2.4195	NA	NA	0.4615	NA	0.852	1.4207	1.9793	2.2162	3.0073	1.9906	1.8531	NA	1.0633	8.45091	8.40886	NA	NA	NA	8.10846	1.0995	2.7787	1.6293	NA	1.8947	1.1283	1.8739	5.0539	4.5058	0.9839	0.2765	1.0446	0.274	0.1168	2.3765	1.034	1.3128	1.8804	2.3096	3.9974	2.0242	1.8359	-0.1	1.1474	5.60362	5.62436	3.7265	0.53955	1.8659	-0.3347	5.98767	-0.6191	1.7514	1.1046	1.4707	NA	-0.2929	2.2349	6.54415	5.98731	2.721	0.5775	1.81745	-0.4736	0.4955	NA	0.4267	0.1268	-0.2751	0.7588	NA	3.20777	6.45717	0.3435	0.105	1.2474	7.09269	-0.007	0.9937	0.5728	0.974	8.18339	5.05754	NA	5.59195	5.73199	0.62645	NA	1.85	1.2283	4.9522	4.2871	-0.5954	-0.5729	-0.4817	1.6726	1.6078	3.1292	1.4794	2.6659	1.4547	3.207	3.545	2.213	2.2938	0.8206	5.49363	NA	0.0482	5.2485	5.16329	1.1595	1.2424	2.5002	NA	0.9687	6.01201	4.7197	-0.3668	1.5304	1.7983	2.3794	NA	1.7941	1.2904	0.4124	5.3156	NA	5.12558	NA	1.6229	5.4728	3.1169	2.1343	5.63355	4.72562	NA	4.17838	1.1265	4.87778	6.41129	NA	6.45968	NA	NA	3.3633	1.425	2.0804	9.29157	5.10343	NA	4.3294	-0.0549	0.5311	0.8557	0.1188	NA	5.89475	2.6558	9.05402	5.16007	1.4785	1.884	1.5957	1.0062	0.2883	NA	2.8536	NA	-0.7573	4.0985	7.28289	1.4316	0.7863	4.6069	-0.3876	1.5651	0.0717	NA	0.5024	0.1423	0.3276	0.2888	5.38184	2.7084	8.16937	0.4737	NA	-0.4325	4.27891	0.53515	1.2451	2.2137	2.003	1.8309	0.9458	NA	6.5084	NA	-0.2348	0.7793	4.5522	1.2424	1.6657	1.4752	0.8668	0.645	0.2455	1.7899	2.4072	0.7459	2.9779	1.1604	1.9301	1.3417	-0.3095	0.9626	-0.6587	6.6001	NA	NA	2.2031	0.4509	1.1034	0.6679	1.8714	2.9403	4.39265	NA	2.115	2.5226	1.8565	NA	6.00363	NA	2.5662	0.2649	1.8961	1.3051	0.2958	3.7127	1.2732	-0.286	4.5937	1.0302	1.0153	-0.1883	2.378	2.825	2.8988	5.27731	NA	0.9504	5.1606	-2.0746	-0.3832	2.8263	3.1834	NA	2.9257	0.7897	1.9628	0.7463	5.39174	4.95736	-0.0933	3.044	1.9266	1.8608	1.4696	2.7269	0.0586	-0.642	2.9727	0.9223	3.3896	1.0991	0.9734	0.754	1.0776	2.7429	1.3536	0.5541	0.7286	0.0815	3.7848	0.0703	0.3594	NA	3.9592	7.81694	5.20956	NA	NA	7.35546	NA	0.0805	0.7597	0.6318	3.3335	1.9585	1.743	0.6494	0.0408	1.3992	4.2595	1.6919	5.14127	3.7332	0.5829	1.8556	0.8528	1.0145	1.7154	2.2585	NA	3.4559	0.8971	5.73793	1.8489	0.3963	1.4102	8.22538	1.1701	1.5055	0.9079	NA	1.3109	1.3801	1.0981	0.893	0.2014	2.7864	0.3982	0.824	1.4489	NA	1.6821	1.0179	1.5937	5.7472	5.34604	-0.264	3.1828	0.5198	4.48481	0.8531	0.0744	-0.1801	5.45212	0.7908	-0.1928	0.4343	0.919	0.2112	5.30462	2.4514	2.5463	1.3981	2.879	1.6511	-0.1515	-0.03645	0.1229	6.46389	2.3494	5.9326	5.50527	5.01735	-0.1689	3.99814	-0.1418	1.5046	7.48323	-0.82545	2.4528	6.7036	-0.1018	-0.0879	-0.8732	0.8956	-0.2721	1.6538	1.3547	8.56871	0.23455	4.25045	1.3531	-0.4714	0.7869	3.5369	1.7747	2.1263	3.14354	0.3122	2.1518	5.7387	2.2998	-0.4346	0.3743	0.5329	5.13852	-0.3958	1.4819	4.4143	-0.2264	0.8305	6.02377	NA	NA	4.91572	-0.1543	-0.5172	2.0703	2.7596	-0.2333	NA	-0.5658	1.9111	-0.3515	-0.4142	NA	1.6473	1.6113	1.0317	NA	1.9075	NA	1.1905	3.1667	2.3459	2.5566	1.0258	2.1866	-0.3059	-0.1316	2.2399	1.5564	0.3329	1.3456	NA	1.7963	-0.2019	3.1596	2.2385	2.2095	3.0149	1.3864	0.8733	1.8659	2.7082	3.6536	2.2692	4.78539	1.3765	-6.0879	1.1247	-0.1051	1.8512	0.284	NA	0.1716	1.7211	-0.1035	0.8516	1.6006	NA	5.5621	6.71396	2.6696	3.6463	-0.3708	1.4449	-0.283	NA	4.7286	2.0918	1.5185	-0.7345	0.8009	0.1662	0.6058	2.6737	-0.4025	NA	2.3284	2.5505	NA	1.5864	-0.2638	2.0283	NA	-1.0327	3.1725	1.4482	3.5269	2.1282	0.1864	1.7288	2.9835	1.837	NA	0.2824	0.3951	NA	NA	-0.0679	2.6404	3.239	1.3154	0.14	NA	NA	0.7427	4.089	0.41	-0.0183	2.2963	-0.0639	-0.3241	0.7078	6.22111	7.16324	1.0914	0.9695	-1.3133	-0.7329	1.1744	2.9236	3.0522	0.4423	NA	-0.2019	1.2227	-0.8177	NA	6.41228	5.75057	NA	3.9762	NA	8.87014	5.78645	5.82994	8.10359	NA	6.64595	8.23048	NA	NA	2.1834	5.23204	2.828	5.90089	NA	NA	NA	NA	NA	6.98557	5.80793	NA	NA	6.48175	NA	NA	NA	7.09853	3.99598	7.28162	4.97611	NA	4.85305	0.9379	1.2251	3.8002	NA	6.37427	5.08463	1.2494	4.20216	0.5648	4.02246	4.08768	4.5226	8.96248	2.5933	0.3106	0.9767	1.6757	NA	1.5368	3.469	0.3378	0.435	0.384	1.3133	1.1127	1.9123	3.9177	0.4796	0.7216	-0.2588	4.5287	0.6157	0.6828	NA	0.7961	1.1906	6.631	6.3763	0.5538	0.3253	6.0841	1.6879	-0.3113	-0.1584	-0.3546	3.0267	0.9191	1.1526	4.414	2.3301	1.1819	1.443	1.5077	1.0593	NA	NA	-0.4106	1.3621	1.0158	0.5929	2.3748	-1.1763	0.3949	NA	2.9074	-0.4385	0.5076	0.288	0.1121	0.4027	-0.31815	1.1416	NA	1.7936	1.6289	0.045	3.718	3.6441	1.8848	-0.1082	2.011	-0.0494	-0.0742	0.2845	NA	2.3634	2.4286	NA	NA	1.2845	0.3876	1.4014	0.3504	0.297	-0.3653	1.666	1.1997	2.2842	1.9407	NA	NA	1.5687	0.9047	0.8421	0.1445	-0.0874	1.0019	1.1545	NA	1.0758	NA	1.8083	0.4239	-0.6237	-0.6555	0.7881	NA	0.5715	1.6922	NA	0.7857	2.7109	0.9773	2.7959	NA	0.281	2.4882	0.8079	-0.2812	1.4277	3.0727	NA	0.3976	1.6931	0.8924	2.3599	1.3915	NA	1.1621	0.7523	2.5455	0.9634	0.6497	1.7087	0.989	0.7995	0.9507	2.5452	1.7144	2.409	-0.2388	2.5135	NA	NA	0.2531	0.2988	-0.0615	0.922	1.2209	-0.4262	2.1227	0.6834	0.0914	2.4558	0.5536	0.0312	1.5347	-0.3013	0.4825	-0.31	NA	-0.2109	3.2333	2.3841	0.9656	0.9057	-0.1262	-0.051	1.3968	0.465	-0.0917	1.0602	0.6198	1.6274	0.1154	0.6575	1.4911	-0.0198
EDAR	EDAR	0.3095	4.1971	0.4622	0.1104	0.6672	2.25037	2.66045	1.1986	NA	2.5213	0.9363	2.66014	2.25	4.3608	2.589	1.8136	-0.6239	1.7786	1.7686	-0.00755	0.5241	0.3724	2.13854	3.8203	NA	2.1529	2.0973	0.9438	1.7678	1.7596	1.8786	2.27789	2.8182	NA	0.5328	0.4911	3.01732	0.1902	1.4519	2.5759	1.9128	0.93865	1.8989	2.13957	2.44993	0.5445	3.2793	3.1347	NA	0.7651	2.37378	1.8201	2.57155	1.0085	1.6965	0.6223	0.1234	2.8468	2.5274	3.9981	1.165	4.1343	4.4155	-0.1012	2.22106	NA	3.654	NA	3.4402	NA	2.53724	4.77638	2.53931	0.3302	NA	2.1198	4.3568	1.1711	0.8095	0.8489	1.97955	NA	2.7253	0.6186	NA	2.3671	2.50867	2.84349	1.1177	1.2683	2.30689	NA	NA	0.5507	1.9433	0.8359	3.4083	0.6641	4.3671	2.24028	2.6305	2.797	4.8169	0.6718	NA	1.7259	2.9478	4.6131	NA	0.8345	2.34189	NA	3.7374	3.8204	1.93504	3.9823	1.1514	-0.3267	2.9072	1.7098	2.2187	NA	0.9307	2.211	1.8246	NA	2.01328	NA	NA	NA	0.2518	0.7596	1.8721	0.8335	0.1109	1.7863	0.8769	3.3694	0.4641	0.92	1.9343	0.9056	0.5508	2.0821	2.9602	2.90444	2.85227	NA	NA	NA	2.77377	4.6556	2.3348	3.3237	3.0695	1.074	3.2117	1.4785	1.1737	1.3883	3.8052	2.2764	1.2741	3.1973	NA	4.0547	1.8802	0.594	2.7901	0.7778	1.2375	0.2327	2.6244	1.1593	-0.1621	2.66726	2.68053	0.5937	0.6569	3.2409	1.8883	1.90767	1.28	-0.1706	0.8687	NA	2.5367	1.2561	5.1375	2.58009	2.12202	1.6916	0.3723	0.93355	0.93445	3.91	3.4394	4.8987	2.4443	1.9495	2.9021	1.2736	2.21264	2.40326	3.2441	5.0246	NA	2.6613	4.3322	3.6707	1.4659	0.2047	2.57851	2.35813	1.0818	2.22265	2.47797	0.76185	-0.0139	0.0885	3.004	2.39526	1.7943	2.6146	0.3155	4.8672	NA	2.6587	1.7338	NA	0.2473	0.5967	NA	1.3081	-0.0275	0.5789	2.7685	2.08609	2.041	0.7899	2.39063	2.29224	2.7729	2.7722	NA	1.2584	1.1637	3.48218	2.5113	3.2909	NA	0.422	0.3319	-0.2864	1.4608	NA	1.2266	3.58954	NA	1.90397	NA	1.1889	NA	1.4271	-0.02	2.59199	2.05412	NA	2.00093	2.4876	2.25585	2.10679	NA	3.81372	NA	1.9928	0.83	0.1097	2.4603	4.00137	2.37071	NA	2.7322	3.7103	1.6106	6.6527	NA	2.0302	1.94203	4.1928	3.97247	2.32145	NA	2.4261	NA	2.186	1.0334	2.4296	2.3442	3.1638	NA	1.0254	2.29222	1.371	3.1706	1.98114	2.2483	1.2443	2.5944	NA	0.3628	1.3803	NA	4.2862	2.28983	1.3635	4.76534	0.9159	1.7133	3.3013	2.14719	1.3049	0.7891	2.2859	3.8343	0.5439	1.0543	3.89	2.55123	NA	0.1337	NA	2.0293	2.8896	0.4165	2.7932	1.7678	1.249	6.0857	NA	0.4943	NA	1.3157	3.0298	0.7449	0.2647	1.3577	3.6095	1.1315	4.5713	0.4732	-0.061	NA	0.9791	1.2348	1.1622	0.4836	1.5062	2.74922	1.0988	NA	0.4861	2.8317	0.5879	1.99409	NA	3.3558	3.2688	0.7849	1.5123	NA	NA	1.0028	4.2141	1.637	4.7859	5.4606	2.0575	1.9507	0.8601	0.4416	2.01876	3.7902	3.6289	2.8117	NA	2.084	NA	NA	-0.0238	2.2608	2.9595	1.8089	2.9409	2.75277	2.49687	4.0251	0.634	NA	2.6155	5.3643	4.1132	-0.249	1.6801	2.5397	4.2751	0.8858	0.4741	0.8064	1.3023	2.6819	1.7773	2.7815	3.624	1.707	NA	1.4925	3.246	3.1129	1.1081	0.2707	3.75457	2.32625	NA	NA	2.85586	NA	2.5138	3.8244	3.315	2.1885	0.0007	NA	0.9049	NA	1.8976	2.0838	NA	2.10231	2.308	2.3019	1.3039	-0.399	-0.0446	2.5549	0.8933	0.0415	0.7774	3.1181	2.23675	0.7069	3.249	2.6647	3.79189	0.8912	-0.4863	-0.7082	2.8893	1.9118	1.9273	NA	NA	0.5573	2.5583	2.8178	1.2914	0.5695	NA	1.1542	2.879	0.1478	3.938	2.38668	-0.1818	1.4411	NA	1.97554	1.4596	1.0681	1.3239	1.73764	0.0254	NA	NA	3.5671	2.7161	2.04972	1.5022	2.1833	0.7256	1.3647	3.2816	3.2673	3.046	1.1087	3.22691	4.2339	2.52172	2.24536	2.31906	0.1208	2.08154	1.5441	NA	2.85138	1.1969	1.8894	2.85774	1.9898	NA	2.4578	1.3818	0.2334	-0.2286	0.0328	2.44584	1.9904	2.26586	2.7828	-0.0593	1.4408	1.9338	1.7109	2.5147	2.07804	1.259	1.6843	NA	0.7109	0.6275	0.3038	0.5227	2.30846	2.693	NA	1.1218	3.788	4.5477	2.20939	NA	0.2236	1.85371	2.4176	-0.2235	0.9063	3.724	3.9973	0.7788	1.4713	0.7176	0.3343	NA	1.152	0.9343	1.5339	4.5473	2.6889	2.1633	2.1839	-0.0123	1.9119	1.5345	1.1243	3.7116	1.0809	2.0963	3.4465	1.496	1.7706	1.6636	1.6529	4.8242	3.1994	0.8723	0.6552	-0.2361	NA	2.1782	1.8664	1.9119	2.9449	0.9353	NA	1.61	2.43301	1.7496	-2.2727	0.0282	3.6553	3.3451	NA	-0.4715	2.3542	1.7262	1.2168	5.7829	2.8816	NA	5.7862	3.18934	NA	NA	2.02985	3.3499	-0.5295	4.4322	2.6357	0.9409	1.7518	0.6708	3.648	3.8495	NA	0.9901	3.872	NA	1.9875	0.5875	0.7776	1.891	NA	1.1732	1.5792	1.0686	1.9205	3.1985	2.0552	NA	1.4022	3.1458	1.2123	1.9594	1.2234	4.8638	NA	2.5752	3.3261	0.3165	NA	1.737	3.9484	3.0277	5.0789	-0.108	-0.5317	3.00043	4.5615	1.9844	2.1738	3.36	1.0104	3.4793	2.8349	2.3348	3.2996	3.2808	2.496	1.371	0.0223	0.4857	3.7264	0.4246	3.1162	2.4658	0.9345	1.8716	1.4747	2.51343	2.02157	2.684	3.6701	3.2999	4.94297	2.22207	1.6349	3.1688	NA	2.70528	3.3671	NA	NA	2.7076	2.77995	0.1326	1.92696	NA	NA	NA	NA	NA	2.33019	1.79748	NA	NA	1.85228	NA	NA	NA	2.59341	2.18865	3.17242	2.10786	2.321	1.82469	1.3103	0.5548	2.5948	NA	2.56296	2.2029	1.1593	1.48009	3.04	1.84776	2.15495	2.15798	5.45137	1.2399	2.6306	1.7775	0.0388	-0.906	0.6523	0.7604	0.4074	3.6448	4.947	NA	0.5237	1.8194	1.6856	3.7126	NA	4.5964	0.9625	0.677	0.1599	-1.046	2.44	0.5318	4.612	NA	3.7685	NA	3.5956	NA	1.9972	NA	2.0037	1.9637	1.6673	0.9487	3.6775	1.5954	NA	1.3432	2.1021	1.3124	0.7804	2.8406	0.8459	1.741	0.7718	0.0935	2.0325	4.3727	1.434	1.2731	1.4226	4.3257	NA	3.3169	0.3889	0.8932	1.2525	2.0333	-0.9198	0.0731	0.3032	1.3343	0.7956	0.9982	0.6258	-0.103	1.5875	-0.2607	5.2072	2.1134	3.1218	0.6233	0.9181	-0.0295	2.2151	4.4913	1.8551	2.0351	2.4958	2.9307	3.2724	4.3393	3.842	3.4634	1.5928	2.865	2.1336	2.4271	3.9054	NA	3.4536	0.4097	2.638	NA	1.9708	0.8718	2.0024	2.6495	2.6416	NA	1.9349	1.8048	1.8335	1.841	1.7752	0.6182	2.637	1.4533	NA	2.4591	2.6154	3.1962	2.4083	4.8521	4.3628	1.9841	2.7913	4.062	4.7042	1.2687	2.1054	4.4179	NA	1.5737	4.558	3.1334	NA	0.8379	4.1245	1.6183	NA	2.6954	5.9843	4.7071	3.5005	1.3497	4.7389	3.3263	0.8107	2.176	3.2404	4.3559	5.3514	1.5631	1.8526	NA	1.722	0.4579	1.053	3.1563	1.2406	3.6988	3.377	2.2843	NA	2.6363	1.4095	1.5801	1.5595	1.9353	4.238	2.8283	3.3422	3.4209	NA	2.5394	2.7661	0.6656	1.7515	2.0657	4.0014	3.5428	1.9132	4.2689
EDIL3	EDIL3	1.6395	2.0202	1.14	1.7279	1.7021	NA	NA	2.1301	NA	1.69	1.83305	NA	0.4167	2.5017	2.092	2.0504	0.9052	2.3385	1.5395	1.1523	0.6693	1.8896	NA	2.1196	NA	1.6769	1.23	2.5237	2.6474	2.3006	3.0191	NA	NA	NA	1.6858	1.1492	NA	0.8821	0.8993	0.9017	2.4673	1.21445	1.5718	NA	NA	2.1761	1.7715	0.6228	NA	2.0253	NA	1.9049	NA	1.7019	3.3871	0.9521	1.7272	1.8125	1.3482	1.8908	1.3335	1.4036	2.4648	1.82005	NA	NA	1.3471	NA	2.0847	NA	NA	NA	NA	1.6193	NA	2.1836	2.2902	1.92385	1.5649	2.0646	NA	NA	1.8882	1.7699	NA	2.0412	NA	NA	1.80425	1.1043	NA	NA	NA	-0.9644	2.4087	1.6154	1.1716	1.6711	1.6894	NA	NA	1.7171	2.2936	1.0822	NA	1.9015	1.7979	2.7453	NA	1.48215	NA	NA	1.6796	1.4158	NA	1.7684	1.69	0.71	2.3895	1.1537	0.9667	NA	1.0879	2.0634	NA	NA	NA	NA	NA	NA	1.6589	2.7335	1.2697	1.2394	2.1786	2.0568	1.6228	2.1458	2.8207	1.6693	2.4721	1.3265	1.5198	2.3027	1.7364	NA	NA	NA	NA	NA	NA	1.7387	1.682	1.964	0.7776	1.3046	1.8496	1.2267	2.114	1.48	2.1481	1.7653	2.1005	1.8155	NA	2.1045	1.7229	0.4676	1.0629	0.988	1.3127	1.968	1.3273	0.3834	0.9726	NA	NA	1.3489	1.44045	2.123	1.6957	NA	2.0826	1.2114	1.0733	NA	1.3983	1.5159	2.9814	NA	NA	0.765	0.8822	1.3743	0.74125	1.7134	1.8247	2.0126	1.0796	2.8157	1.7052	2.4923	NA	NA	1.4347	1.8099	NA	NA	2.4753	2.0715	1.81485	0.9425	NA	NA	2.2682	NA	NA	2.40605	1.8605	1.6735	3.0465	NA	1.2874	1.681	0.8203	2.3189	NA	2.5844	1.3752	NA	0.7041	1.0949	NA	1.1876	0.6545	1.8047	1.7072	NA	1.1382	1.1878	NA	NA	1.3115	1.7013	NA	1.562	1.9728	NA	1.1341	1.3203	NA	1.4403	1.2418	1.1354	1.4221	NA	2.1999	NA	NA	NA	NA	1.5159	NA	3.1392	0.7996	NA	NA	NA	NA	1.9251	NA	NA	NA	NA	NA	1.1031	1.7103	0.8547	0.871	NA	NA	NA	1.3415	1.9351	1.2721	3.8526	NA	2.0191	NA	1.9859	NA	NA	NA	1.8335	NA	1.197	1.034	1.5743	2.3658	2.0674	NA	0.9392	NA	2.0507	1.9975	NA	1.0504	1.782	2.2816	NA	1.3201	2.8555	NA	1.1529	NA	1.5431	NA	0.9113	1.3151	2.0011	NA	0.9806	0.8008	1.2335	1.6594	1.4305	1.1103	2.3635	NA	NA	0.3565	NA	1.228	2.0584	1.7436	1.4908	1.3306	0.9172	3.2567	NA	1.5414	NA	0.3618	1.2839	1.9515	1.252	0.4338	2.0581	0.6612	1.5357	0.079	2.0099	NA	0.776	0.715	1.2873	1.4888	1.6856	NA	1.394	NA	1.5944	1.7235	0.922	NA	NA	1.1601	2.1164	1.6103	1.3002	NA	NA	1.2052	1.5464	1.1324	2.5221	1.7254	-0.5168	1.7919	2.0039	0.4757	NA	1.7206	2.4987	1.8759	NA	1.8598	NA	NA	1.6929	3.1214	2.2841	1.0337	2.3866	NA	NA	1.4672	2.7065	NA	1.5977	1.7246	1.2707	1.1636	2.193	2.9122	1.346	2.0496	2.4137	2.1108	1.1229	2.7741	1.0788	2.4393	2.1067	1.6015	NA	0.6133	1.887	2.023	1.5692	2.7657	NA	NA	NA	NA	NA	NA	2.3246	2.3345	1.6558	0.9062	1.5696	NA	1.8358	NA	0.7876	1.7455	NA	NA	1.8112	0.879	1.0333	1.5718	1.2429	0.3511	1.1017	1.2494	1.372	1.9488	NA	1.5046	1.688	1.3379	NA	1.3467	2.3046	1.8711	1.5795	3.1381	3.6901	NA	NA	0.7951	0.9282	2.5377	0.3012	1.4519	NA	1.3056	1.3705	1.428	0.9723	NA	0.3479	2.3506	NA	NA	1.4116	0.3286	1.72535	NA	0.8068	NA	NA	2.677	1.8493	NA	1.7265	1.1823	0.6857	2.2213	1.6	1.5761	1.5917	2.0586	NA	3.4627	NA	NA	NA	1.2163	NA	2.1657	NA	NA	1.9775	1.1256	NA	1.9045	NA	2.1441	1.8628	1.8376	1.5758	1.4151	NA	1.59165	NA	2.3675	1.3138	1.8521	1.6411	1.5949	1.9038	NA	1.4279	1.4098	NA	2.229	1.87875	1.5956	2.0592	NA	2.1178	NA	1.6986	2.1714	2.654	NA	NA	0.4455	NA	1.9582	0.5153	0.8255	3.1187	2.3985	0.8547	1.7808	1.1564	2.5679	NA	1.2176	1.2052	2.0176	2.0218	1.5432	1.4336	1.364	1.8457	1.6106	0.9427	1.8058	1.2677	1.5694	2.1594	1.4922	1.3256	2.2325	1.0058	0.785	1.3508	2.3682	2.6017	1.5772	1.6292	NA	2.5708	1.6077	1.9127	2.3426	1.2245	NA	1.5924	NA	1.5479	-2.8767	1.6888	1.2998	1.7338	NA	1.8692	1.7782	0.931	0.8722	2.2989	2.7389	NA	3.1471	NA	NA	NA	0.9452	1.101	1.6904	1.7767	1.8808	1.2507	1.7676	1.5371	2.6143	1.7756	NA	1.6429	2.175	NA	0.9694	1.6254	1.9954	2.4878	NA	2.3715	2.0064	2.4927	2.1864	1.6147	1.4398	NA	1.5946	2.4012	1.605	1.4081	1.4242	1.5154	NA	1.6838	2.2201	1.9639	NA	2.0621	1.843	2.2395	1.8025	1.7842	1.1963	NA	1.7853	0.9897	2.0272	1.7383	1.25625	1.4838	NA	NA	2.1066	3.0328	0.3333	1.0244	1.4788	1.0826	1.4857	0.9727	1.2392	2.3556	1.8298	2.01115	2.0293	NA	NA	2.2674	2.2658	1.498	NA	NA	NA	NA	NA	NA	NA	NA	NA	1.5401	NA	1.9673	NA	NA	NA	NA	NA	NA	NA	NA	NA	NA	NA	NA	NA	NA	NA	NA	NA	NA	1.8104	NA	0.8549	1.7628	2.0586	NA	NA	NA	1.9473	NA	2.6402	NA	NA	NA	NA	1.3986	1.2788	1.1471	1.2343	1.7087	1.599	2.358	0.1407	1.6688	3.0599	NA	1.2883	2.4391	2.6783	1.2575	NA	1.069	0.8885	1.5272	1.2805	0.6963	1.1647	1.5793	2.0013	NA	2.1636	NA	1.5798	NA	1.1126	NA	0.9532	1.3476	0.9444	1.2327	1.2533	2.2197	NA	1.7354	2.6595	0.9745	2.4738	1.3321	1.0201	1.8792	1.187	0.8704	0.8533	1.6795	1.8262	1.0995	1.3704	1.23	NA	2.042	1.4119	1.1995	2.9222	1.1874	0.5717	0.3349	0.938	1.472	1.8708	1.6888	1.207	1.3467	1.4093	1.9986	2.7093	2.3882	1.9978	2.4642	2.6078	2.1958	1.7787	2.4587	1.7446	2.0648	1.2459	1.965	2.1314	2.0632	1.9173	2.4458	1.6951	1.284	1.8708	1.7094	1.5449	NA	2.3791	1.5475	1.9898	NA	1.2692	2.319	1.4031	1.44	2.1255	NA	1.9993	2.5406	1.879	1.9316	1.7591	1.0328	1.1773	1.6821	NA	2.0742	1.4884	2.2669	1.7379	2.2227	2.3435	1.6358	2.2611	2.6847	1.9509	2.3622	2.6119	1.0904	NA	2.1584	1.3338	1.6884	NA	1.8217	2.2013	1.6968	NA	1.2721	3.7786	1.4027	1.6489	2.2017	1.732	1.327	1.8873	1.9953	2.028	2.2746	2.2461	1.6222	2.4498	NA	2.2674	2.532	3.8361	1.9164	1.5949	2.1833	2.4722	1.0822	NA	2.3454	2.1898	1.5046	2.7687	2.6975	2.9241	1.2676	2.2041	2.6687	NA	2.2203	1.8122	2.7513	2.0108	1.7033	2.6323	1.6606	2.1459	1.8128
EFEMP1	EFEMP1	1.034	1.3127	0.3547	0.9818	1.0474	NA	NA	1.0063	NA	1.1528	0.5472	NA	0.6568	0.6827	0.7671	0.5144	0.7985	0.14155	0.6287	0.5825	1.1074	0.4596	NA	0.0299	NA	-0.6684	1.2457	1.4197	1.1996	1.1837	0.3367	NA	NA	NA	0.2187	-0.4086	NA	0.2694	1.1677	0.1788	1.532	0.16515	0.4637	NA	NA	0.2259	-0.1471	0.5995	NA	0.2887	NA	0.3541	NA	0.8375	1.1009	0.7095	-0.424	0.6878	0.111	0.0604	1.2355	0.3265	0.3314	-0.3732	NA	NA	0.3367	NA	0.1852	NA	NA	NA	NA	-0.7307	NA	0.6284	0.1014	0.4636	0.7147	0.3474	NA	NA	-0.1849	0.6128	NA	2.1368	NA	NA	0.1515	-0.1862	NA	NA	NA	-4.2846	0.4589	1.6881	-0.3904	0.0231	0.1464	NA	NA	0.1869	0.6736	0.9803	NA	0.6661	0.2121	0.1534	NA	0.17115	NA	NA	-0.4884	0.4321	NA	0.5726	0.6432	-0.1457	0.5962	0.9771	1.6074	NA	0.5918	1.8686	NA	NA	NA	NA	NA	NA	1.1348	1.2359	0.8777	1.2797	-0.4384	0.3524	0.4299	0.7966	0.8219	0.793	1.2399	0.9514	-0.2712	0.7281	0.7629	NA	NA	NA	NA	NA	NA	0.4832	2.0565	1.2564	0.4117	0.7479	0.3842	0.8236	2.2267	1.8647	2.7949	0.2694	1.1245	1.0616	NA	2.4674	0.525	0.1822	-2.0675	1.1176	2.4529	0.465	1.0248	-0.1194	-1.0016	NA	NA	0.3427	1.55185	0.9992	0.0405	NA	-0.2362	0.9745	0.674	NA	-0.5059	-0.1224	0.3876	NA	NA	0.7484	-0.2041	0.4228	-0.52165	-0.0222	0.5812	1.057	-0.6712	0.0169	0.273	0.2967	NA	NA	0.0048	-0.0688	NA	NA	-0.324	0.2799	0.01805	0.7119	NA	NA	1.3678	NA	NA	0.43525	-0.4915	1.2048	1.0399	NA	2.0921	-0.4073	-0.8132	0.6561	NA	1.0864	0.905	NA	0.8776	0.8859	NA	0.8883	1.3057	1.505	-0.278	NA	0.9006	0.4271	NA	NA	0.448	0.712	NA	0.6848	0.2536	NA	1.8856	-0.3514	NA	0.8977	0.5401	-0.702	1.3414	NA	0.712	NA	NA	NA	NA	0.1162	NA	1.3123	0.4652	NA	NA	NA	NA	0.1011	NA	NA	NA	NA	NA	2.3041	2.5548	-0.2028	0.1959	NA	NA	NA	1.998	0.1638	0.7461	0.4086	NA	0.2063	NA	1.201	NA	NA	NA	1.33	NA	-0.0066	-0.4994	0.0968	1.124	1.5863	NA	1.4476	NA	1.2971	-0.0287	NA	-0.8211	0.7044	0.4425	NA	0.7859	0.2868	NA	-0.1907	NA	1.2814	NA	0.6931	0.5763	0.1426	NA	0.6325	0.9077	0.8963	0.7604	1.3895	0.7169	0.4411	NA	NA	-0.2155	NA	1.3487	0.6306	0.6943	0.4749	0.7097	0.6831	-0.0725	NA	1.0745	NA	2.0511	0.5832	-0.5233	-0.0656	-0.1912	0.3398	-0.1752	2.3781	1.4727	0.108	NA	-0.3653	0.1621	-0.1042	-0.3993	0.2212	NA	1.0548	NA	0.5497	0.7198	0.7321	NA	NA	1.7219	0.3397	1.7358	1.0954	NA	NA	1.172	-0.2569	1.5784	0.2165	0.1469	-0.0434	2.3112	1.4556	0.4149	NA	1.5158	0.0279	1.9024	NA	-0.072	NA	NA	1.8525	1.3859	-0.7583	1.2444	0.4156	NA	NA	-0.1157	0.7134	NA	0.4379	0.1198	0.8304	-0.1262	0.1986	1.5964	-0.0431	1.2867	0.8529	0.4091	-0.4225	0.9499	0.6564	0.9158	0.602	0.9565	NA	1.4559	-0.5613	0.1276	-0.0555	0.5862	NA	NA	NA	NA	NA	NA	-0.2317	0.4333	-0.0162	2.454	0.6497	NA	0.7017	NA	0.5152	2.0327	NA	NA	1.7719	1.1989	0.8922	0.2415	0.4647	-1.177	0.7312	0.3352	1.158	0.8175	NA	0.9862	0.22	0.9851	NA	0.633	-0.0715	0.0906	0.6857	-0.0027	2.1911	NA	NA	-0.0269	0.796	0.2993	1.5944	0.4687	NA	0.6029	0.5758	0.4582	-1.1366	NA	-0.5324	1.2351	NA	NA	0.2898	-0.1986	-0.79545	NA	-0.0355	NA	NA	0.233	0.1365	NA	1.2712	1.1876	0.6268	1.5445	0.4252	0.455	-0.1281	-0.1284	NA	1.1987	NA	NA	NA	0.179	NA	-0.1096	NA	NA	-0.3318	1.1935	NA	-0.1882	NA	-0.9414	0.6263	0.0793	0.7326	0.2922	NA	0.0061	NA	0.4609	-0.4847	0.4523	1.9035	0.5351	0.6806	NA	-1.2385	0.6919	NA	2.1974	-0.5507	0.3535	0.1815	NA	-1.2054	NA	0.9729	0.6347	0.4712	NA	NA	-0.1427	NA	-0.2969	-1.2327	0.4468	0.4703	-1.2194	0.8849	-0.8635	2.1771	-0.391	NA	0.8215	0.9698	-0.1724	0.6202	0.7957	0.6249	0.1673	2.4016	1.3847	0.8167	0.5272	0.6952	0.7794	-0.0131	-0.4087	0.6827	0.8444	0.3458	0.007	0.6781	0.5791	0.1793	1.7789	0.1796	NA	2.3617	2.105	0.2484	0.4006	0.6902	NA	1.2026	NA	0.8353	-6.2274	-0.5544	0.1101	0.6958	NA	0.455	0.3392	0.225	-0.2719	0.4076	3.1781	NA	1.3729	NA	NA	NA	-0.85695	0.6975	-0.6652	0.6324	1.5344	0.6525	0.5288	-0.1939	-0.3664	0.8128	NA	1.0297	0.7745	NA	1.2381	1.5278	1.2654	1.1349	NA	1.3359	0.1907	0.4612	0.9894	1.4568	0.8472	NA	0.5181	0.7809	0.9809	0.5046	1.4812	0.0713	NA	0.2471	0.3333	-0.0454	NA	1.7976	0.7699	0.4174	0.4531	0.5378	-0.5314	NA	0.4174	-0.6998	1.1171	-0.5044	-0.65795	-0.2665	NA	NA	0.0139	-0.2445	-1.0619	0.0325	1.037	1.331	1.3611	-0.2012	0.3374	-0.6842	0.7742	-1.06815	0.0906	NA	NA	0.9503	2.1839	1.4892	NA	NA	NA	NA	NA	NA	NA	NA	NA	-0.2423	NA	0.4926	NA	NA	NA	NA	NA	NA	NA	NA	NA	NA	NA	NA	NA	NA	NA	NA	NA	NA	-0.4059	NA	-0.0839	0.5715	0.4688	NA	NA	NA	0.4831	NA	0.254	NA	NA	NA	NA	0.2921	0.3671	0.4935	0.6859	0.8697	0.3837	2.9189	0.7892	0.3062	0.0826	NA	0.1713	0.6044	0.0686	0.0524	NA	-0.0079	1.4693	0.544	-0.12	-0.5214	0.7125	0.6516	2.4776	NA	-0.5828	NA	1.2469	NA	0.0545	NA	0.1248	0.4328	0.5563	0.6149	0.2399	0.6635	NA	0.4013	0.879	0.3924	1.4686	-0.0459	-0.227	-0.4269	0.1994	1.2804	0.3534	-0.228	-0.2263	1.3617	2.7853	-0.6715	NA	0.0689	0.6545	-0.3385	-0.2219	1.3251	-0.1881	0.3666	-0.1631	0.4075	1.3825	1.6114	0.5186	-0.2999	0.2552	0.3614	-0.5627	0.1685	1.0726	1.743	1.1998	0.2183	0.1254	0.9675	-0.0475	-0.0535	0.1511	0.061	0.9579	0.5143	0.1226	1.0881	0.8525	0.4749	0.1575	0.8045	0.7627	NA	-0.4287	0.5615	-0.1427	NA	0.3124	-0.0514	0.3726	1.1843	0.2354	NA	-0.3551	0.287	0.5453	0.5915	0.9392	1.0733	0.3054	1.5162	NA	0.8249	-0.0871	-0.018	1.1118	1.2308	-0.1878	1.7399	1.4925	0.8298	-0.035	1.0198	0.5721	1.5905	NA	0.1044	0.4751	0.8432	NA	0.3134	0.4717	0.8893	NA	0.8316	-0.2115	1.2698	0.3757	0.9074	0.5791	1.2252	-0.4624	0.6538	-0.0972	0.0991	0.3142	0.2674	0.1944	NA	0.4538	0.5971	0.9277	1.1492	0.2957	-0.328	-1.1398	-0.1136	NA	0.1853	1.4072	0.22	1.0399	1.3792	0.3952	0.2439	-1.1344	0.7793	NA	0.3794	-0.281	0.1521	0.5567	0.4497	0.0009	0.0804	0.8935	0.1874
EFNA1	EFNA1	1.9521	1.1658	0.9421	2.2254	1.6079	NA	NA	0.6543	2.3495	1.7782	1.11655	NA	0.6358	0.92	0.6321	0.6763	2.6606	0.57795	1.5483	0.99835	1.9559	1.4244	NA	0.5858	NA	0.2306	1.8864	2.1906	1.6638	0.5674	0.8808	NA	NA	1.4111	0.2579	0.67285	NA	1.5354	0.7718	0.6991	1.9825	0.97865	0.6261	NA	NA	0.9357	0.8342	0.919	NA	0.7754	NA	0.2864	NA	1.4967	1.3079	1.9297	0.5188	0.7226	1.9654	1.2123	2.3584	1.3387	1.6581	0.538	NA	0.4138	0.6314	1.7946	1.2798	1.0069	NA	NA	NA	0.6125	0.3288	0.7342	0.14	0.8574	1.0592	2.5354	NA	0.8406	0.5251	1.8789	0.98	1.2393	NA	NA	1.0622	0.5288	NA	NA	NA	-2.1138	0.76035	1.9757	0.0323	0.5228	0.7734	NA	NA	1.0226	1.8644	2.3345	0.7042	0.6071	0.8414	1.41	4.35	0.42105	NA	0.338	0.2803	1.2625	NA	1.3632	1.6105	1.4599	0.7206	1.9123	1.9585	1.8903	1.1375	1.2005	NA	NA	NA	NA	NA	NA	1.4528	1.3972	1.5879	3.0023	0.9777	1.024	0.8622	0.7137	1.2957	1.7778	1.7688	2.0502	1.3477	1.3863	0.8038	NA	NA	NA	NA	NA	NA	0.1079	2.7147	0.6429	1.0969	1.3623	0.9861	1.9748	3.8636	3.2976	0.5606	0.4874	0.6102	0.8084	0.7733	2.1451	0.6276	1.3434	-0.9102	2.8325	3.3524	1.0785	1.4296	1.7919	0.1165	NA	NA	0.7754	0.9741	1.586	0.6069	NA	0.39335	1.3609	0.6845	2.0922	0.2445	0.7087	1.7486	NA	NA	2.6183	0.95035	1.32205	0.55455	0.1891	1.146	1.2959	-0.1323	0.3817	0.6383	1.2161	NA	NA	1.1584	1.455	0.8866	NA	0.3289	0.5575	1.01835	1.4086	NA	NA	1.6772	NA	NA	0.89875	0.5326	1.7761	1.7299	NA	3.2541	0.598	-0.5786	0.8385	1.6303	1.0646	2.596	1.1342	1.5455	0.6892	3.1674	2.202	1.1264	1.1834	0.655	NA	2.0668	0.3046	NA	NA	1.1037	1.2543	1.6302	1.3795	1.1507	NA	2.9879	0.4848	1.6933	1.1549	1.0484	0.5823	1.8045	1.2092	0.4935	NA	NA	NA	NA	0.7787	4.8715	1.758	1.6734	NA	NA	NA	NA	0.944	NA	NA	NA	NA	NA	3.8889	2.6529	1.1835	1.2695	NA	NA	NA	4.0032	0.7203	1.6978	1.4548	0.7916	0.9751	NA	2.0208	NA	NA	1.5185	1.3677	1.9848	0.4789	0.2041	1.4366	2.0784	2.6473	0.7998	2.0267	NA	1.7459	0.4003	NA	0.2398	1.7223	0.6853	NA	1.385	0.5274	1.1442	1.0555	NA	2.2101	NA	1.5078	1.4099	0.0906	NA	0.9623	1.6282	3.0766	2.0617	2.0399	1.1577	0.5856	NA	NA	-0.1856	0.631	3.6788	1.2743	0.8646	1.5819	1.0806	1.6081	0.4729	2.8558	2.8829	0.79	2.5127	0.7081	0.6691	1.1571	0.4684	0.4579	1.2508	5.3468	4.1503	0.2995	1.4949	1.353	0.9094	1.1809	0.4295	2.3579	NA	2.7728	1.851	2.4558	1.388	3.0261	NA	NA	2.1959	0.9414	2.1252	1.8634	0.6775	3.3766	2.0978	0.3558	2.4579	0.6389	0.6479	0.746	1.7634	1.9569	1.9763	NA	1.1057	0.8633	3.572	0.6029	0.4471	2.0984	2.489	2.185	2.032	0.5913	2.4153	1.3305	NA	NA	0.7815	1.4018	1.334	1.1893	1.0058	1.5067	1.0932	0.2294	1.5857	0.6671	2.8745	1.1467	0.4715	1.0081	2.9645	2.291	1.3395	1.15	1.7466	0.7815	3.2627	0.6415	0.971	1.2061	1.3822	NA	NA	NA	NA	NA	NA	0.4691	0.3265	0.7967	3.4427	0.8617	1.4434	0.5095	0.5487	1.4652	2.8045	1.4601	NA	3.3307	1.8732	2.6112	0.2187	1.8047	2.2016	2.4734	0.9834	2.1586	0.3391	NA	0.778	0.6731	1.467	NA	1.7666	1.5153	1.9974	0.909	1.0124	3.5032	3.2814	0.9756	1.4074	2.3703	0.7034	0.9459	1.8035	NA	1.7664	1.9215	1.6391	4.4288	NA	1.78	1.4832	1.0415	NA	1.2094	1.7492	0.5284	NA	1.4504	0.7503	0.6189	1.2211	0.3795	NA	1.7739	1.4861	1.1877	1.9876	1.27	1.1696	0.76325	0.5651	NA	0.9871	NA	NA	NA	1.3122	NA	0.53	1.4062	NA	0.13595	2.0943	NA	0.1936	1.6386	-0.469	1.2717	0.5256	1.1885	0.5736	NA	0.557	NA	0.7761	-0.1938	1.1932	2.4329	1.3465	1.1697	NA	0.1607	1.5371	5.1495	2.3719	0.49725	0.5109	0.9004	NA	0.4628	1.1578	2.2913	0.1635	0.7498	NA	NA	1.8241	NA	0.4398	1.3572	1.2624	2.0615	0.1415	1.1356	-0.0014	2.0454	0.492	0.4789	1.7892	1.3898	1.4118	1.0673	1.6444	1.8076	1.7097	1.3792	1.9417	2.4299	1.9825	1.3823	1.3238	0.3074	0.252	1.4418	1.5915	1.6137	1.6945	1.2846	0.8715	0.8783	2.0122	0.5156	2.9052	1.7186	0.6725	0.732	0.742	1.2942	2.3857	2.1481	NA	1.2452	-3.048	1.2533	1.2988	1.2669	0.6907	1.5236	0.5255	1.5723	0.6412	0.7392	2.125	NA	4.4501	NA	2.4666	2.4458	0.36715	1.3436	1.1331	1.0662	4.5076	3.7288	1.2089	0.3515	0.6771	0.5013	0.4491	1.4774	0.458	NA	2.3569	2.1316	1.5398	1.8922	0.2484	1.3072	1.2264	0.5185	2.2448	1.309	1.8812	1.5714	0.9048	1.5025	2.6572	1.068	1.4944	0.6729	1.5854	0.7718	0.9254	0.8734	2.1581	1.8778	1.1566	1.1982	1.2523	0.9969	0.0068	NA	1.3591	0.3777	1.4414	0.7028	0.3217	1.373	NA	NA	0.7187	0.9676	0.0842	0.6999	1.3222	1.8966	2.0193	0.9964	1.4436	0.8863	1.3371	0.5038	0.4224	NA	NA	1.4957	4.8035	4.5728	NA	NA	NA	NA	NA	NA	NA	NA	NA	0.7759	NA	2.5183	NA	NA	NA	NA	NA	NA	NA	NA	NA	NA	NA	NA	NA	NA	NA	NA	NA	NA	0.2949	NA	0.4871	1.068	3.5242	NA	NA	NA	1.1414	NA	1.5409	NA	NA	NA	NA	2.3041	1.3776	1.5186	1.3717	2.0128	1.4598	2.5077	0.8319	0.596	1.055	1.1027	1.0588	1.1979	2.4447	0.855	1.928	1.696	3.7123	0.8821	1.3131	1.0675	1.626	2.1013	5.1284	4.9359	0.4849	1.6699	5.0127	1.8798	1.1412	1.2886	1.3158	1.58	1.801	1.2903	3.5189	3.8401	1.8466	1.5581	0.8732	1.0073	1.6762	1.1508	1.5963	1.3928	1.8518	2.7436	2.3726	0.6332	0.6993	2.8435	2.7983	1.0009	1.7969	0.2941	1.3271	0.7517	0.612	1.6604	0.9584	1.808	2.3257	0.4879	1.8146	2.7934	2.071	1.0334	0.8348	2.0188	0.6382	0.5017	1.2158	1.6125	1.766	0.5104	0.8357	1.4548	0.3876	0.4566	0.4343	0.4612	0.9024	1.2958	0.4822	1.2167	0.676	0.9806	0.4262	1.4473	0.9092	0.9817	0.0907	0.5617	0.6613	0.9381	0.143	0.4147	0.8461	1.7078	0.7984	0.4856	0.1174	0.6872	0.8812	0.4593	0.9405	1.2287	1.1536	0.9498	0.4906	1.5772	0.6055	0.4995	1.9564	0.9795	0.4662	1.4294	1.6362	0.4036	0.5531	1.0585	0.9237	1.5056	1.1536	0.6434	0.9134	0.9474	1.5774	0.3728	0.2014	0.6798	0.9718	0.956	1.0626	2.6993	1.9777	1.5726	0.8934	1.5993	0.2479	0.6043	0.4722	0.8671	1.0106	-0.248	0.7118	0.0056	1.2121	0.3876	0.4047	1.9775	1.118	0.712	0.5977	0.2112	0.4915	0.1415	1.4965	0.5463	2.2956	1.4499	1.0153	0.9071	-0.0866	0.5648	0.687	0.2286	1.1801	0.5667	1.1964	0.9885	-0.1392	0.9457	0.6376	0.6935
EFNA4	EFNA4	1.9555	1.095	0.3653	2.5642	2.0747	4.25039	4.28815	1.1398	2.385	2.0336	1.41295	4.31714	0.9467	0.8805	1.0796	0.652	1.8756	1.18695	1.6342	0.9959	1.6908	1.2955	3.17976	0.233	NA	1.0302	1.8536	2.0431	2.3904	0.7756	0.7699	4.57534	5.10935	1.4923	0.4243	0.7902	5.22275	0.7705	1.0903	1.1006	2.8502	1.13865	0.4818	4.01717	3.99663	1.4088	0.8933	0.9092	NA	0.5986	4.46221	1.012	4.10442	1.3653	1.1364	1.7907	0.2408	0.7695	1.7362	1.3453	1.806	1.3475	1.4779	0.52655	3.5658	1.347	0.9782	3.0086	2.4733	1.3065	3.86325	7.50581	3.79525	0.5477	-0.1673	1.0284	0.5959	0.95735	1.37345	2.64	3.8089	0.5136	0.4124	1.7906	0.6883	1.2903	4.13482	4.17131	0.76215	1.0618	4.40084	NA	NA	-3.2626	0.7923	1.7092	0.7013	0.441	1.3931	4.42712	4.2435	0.8331	2.1705	1.1383	0.9817	0.848	1.4367	1.4688	4.4993	0.71245	3.63084	0.2424	0.1544	1.2212	4.40735	1.3301	1.2589	1.3706	0.6773	1.6423	1.7877	1.9111	1.4226	1.8503	3.8212	NA	3.84799	NA	NA	NA	1.674	1.529	1.4152	2.497	0.5157	0.8465	1.1773	0.7314	0.9465	1.8754	2.0329	1.3366	0.6747	1.4442	1.0636	5.66228	5.63259	NA	NA	NA	5.48077	0.4465	2.3121	1.1077	1.2803	1.8756	0.7042	1.7465	3.4742	2.8734	1.0517	0.4954	0.9142	0.3864	0.3988	1.7045	0.561	1.1274	1.2112	2.3962	2.7299	0.8382	1.1772	0.7289	0.9141	3.80031	3.88648	1.0507	1.229	1.7674	0.4074	4.26196	0.80825	1.7168	0.6331	2.1261	-0.2311	0.8416	2.4822	4.491	3.83189	2.3413	1.12345	0.93855	0.60005	0.0525	1.0445	1.3817	0.0608	0.4927	0.7065	1.8211	2.44282	3.81977	1.2659	1.1951	0.8314	4.62602	0.6974	0.9706	1.14095	1.5125	5.58973	4.09032	1.8382	4.09957	4.203	0.92205	0.2614	1.6002	1.5163	4.05074	2.9718	0.5405	-0.8242	0.4485	1.2473	1.7733	2.7752	0.7157	1.8395	0.6676	2.6822	2.999	0.8572	1.4912	0.8308	3.99956	1.5885	0.6104	4.24871	4.23688	0.5972	1.277	1.5249	1.3475	1.4197	4.30015	3.6829	0.7203	1.369	1.0906	1.3365	0.3809	1.4427	0.8506	1.0314	4.22191	NA	3.86551	NA	1.1059	5.1683	1.9412	1.3443	3.88831	3.69875	NA	3.29623	0.8996	3.57652	4.70282	NA	4.7847	NA	3.629	2.4052	0.6778	1.1137	6.75357	3.97941	NA	3.8881	0.5359	1.7871	1.2588	0.3963	0.8373	3.55064	2.2973	6.65206	4.05771	1.6325	1.5407	2.0852	0.6031	0.0011	1.3105	2.6908	2.8018	1.266	2.073	5.19763	2.6484	0.5841	3.68209	0.4206	2.1101	0.2334	NA	1.3185	0.3885	1.4035	0.7015	4.23547	1.9886	6.53974	1.6592	1.2041	0.3322	3.65927	1.46265	1.6493	2.144	1.8589	1.299	0.7322	0.457	4.4333	NA	0.3204	0.9099	3.5639	1.1401	1.0349	1.5319	1.0446	1.1885	0.9265	2.0923	1.9514	1.2229	2.7333	0.8044	0.5876	0.9407	0.9202	0.8151	0.5003	5.1822	3.584	0.225	1.9161	0.8232	0.965	0.3979	0.2226	2.1703	3.62802	2.167	2.1763	2.0795	1.1717	1.4593	3.81533	NA	2.5286	1.0915	2.0265	1.8119	0.4021	2.7439	2.1619	0.7362	3.0103	1.0479	0.6881	0.5401	1.7056	1.7833	1.5319	3.85049	1.5915	0.8349	4.1066	0.4708	0.3725	1.8381	2.3502	1.5317	2.2687	0.4856	2.1895	1.2585	4.2454	3.70779	0.6938	1.7021	1.0316	1.1483	1.1349	4.3179	0.6484	0.4888	1.6541	1.2049	2.203	1.4247	0.9422	0.6954	2.4849	2.0813	1.4417	0.5623	1.5401	0.9137	2.8992	1.0089	1.1816	0.9453	1.9011	5.79496	3.84133	NA	NA	5.30319	NA	0.5887	0.3022	1.1416	3.1776	0.8895	1.0818	0.8554	0.8018	1.1598	3.0762	1.5666	3.71066	3.5708	1.0026	1.907	0.324	1.0305	1.8266	2.1886	1.3469	2.3062	0.6086	4.28228	0.3937	0.7696	1.3797	5.58021	1.5478	0.8066	0.9764	0.3945	0.3521	4.321	3.3749	1.1578	1.2255	2.0123	0.3715	0.8743	1.2449	NA	1.3469	1.1344	1.4318	4.601	3.83027	1.3353	1.1852	0.9198	4.32236	1.0163	1.1652	0.673	3.90564	1.1648	0.9011	0.3833	0.6612	0.5779	3.88007	2.2456	1.473	0.9404	2.4184	1.7968	0.9364	0.74425	0.634	4.50114	1.7055	4.17023	4.13854	3.68227	0.3863	3.66053	0.2966	1.7924	4.87075	0.0276	1.9421	5.9211	0.3144	0.4423	-0.3787	1.4435	0.3362	0.9484	1.3833	4.3496	0.9279	3.43888	0.8557	0.0254	0.7219	2.912	1.5362	0.8419	2.88751	0.137	1.4721	5.1713	1.9461	0.46735	0.7261	0.9544	4.13012	-0.1055	1.5742	3.6972	0.2959	1.0913	4.22994	NA	1.5639	3.49476	0.967	0.1728	1.6246	2.246	0.7372	0.9383	-0.053	1.6883	0.6069	-0.0669	1.6606	1.6131	1.6346	0.9201	1.951	2.6628	1.1628	1.6124	2.1402	1.926	2.3994	1.5718	1.1367	0.091	0.6746	1.3825	1.5493	2.1419	1.6381	1.0802	1.179	0.5949	2.2458	0.266	2.473	3.1875	1.3782	0.9724	1.2629	1.6137	1.8779	1.424	3.46659	1.855	-5.1367	0.5909	0.4287	1.5394	0.5516	1.4484	0.8531	1.5983	1.0635	0.7903	1.7262	NA	5.3474	4.63999	2.0098	3.4267	0.78695	1.2589	0.5727	1.1144	4.9238	2.8928	1.034	0.294	0.7575	1.0031	1.0881	1.1295	0.9373	NA	1.9276	1.4084	1.8307	1.8531	0.9871	1.003	1.3446	0.6514	1.8308	1.3489	2.2766	1.3556	1.3822	1.3667	1.8858	1.6115	1.6201	0.9362	1.0874	0.7701	0.8222	0.6198	1.8509	2.3668	1.2138	0.9485	0.8801	1.0307	-0.001	3.53296	1.3848	0.6101	1.5513	0.0785	0.28635	1.2415	4.47404	4.042	1.0531	0.9179	0.6073	0.8509	1.2332	1.9056	2.1391	0.8213	1.6573	0.6484	0.7752	0.59705	0.5787	4.20599	3.34381	1.6669	4.9527	4.7986	7.28517	4.3186	4.25744	5.43475	NA	4.82615	5.47597	NA	NA	1.0059	4.7253	2.3226	4.24877	NA	NA	NA	NA	NA	4.90235	4.10272	NA	NA	3.92593	NA	NA	NA	4.91998	3.50024	4.68956	3.10012	-0.0645	5.24932	0.3168	0.9915	4.7905	NA	5.71548	4.08264	1.7967	3.04249	1.726	3.34265	3.13103	3.33502	7.3743	2.0808	1.1359	1.5946	1.0634	1.1421	1.6463	2.5354	0.7037	1.082	1.0678	1.1504	0.3936	2.2201	2.4726	1.0505	0.7575	1.2292	2.3555	0.5085	1.2251	0.8029	1.3684	1.4817	5.495	5.0227	0.6088	0.7376	5.3177	1.6985	0.6727	0.7788	0.8279	1.6087	1.3797	1.0091	3.8274	3.5747	1.5458	1.2399	1.1383	0.9403	2.6493	1.0646	1.1928	1.5111	1.7066	1.7149	2.5187	1.3323	0.9542	1.8293	2.0627	0.9969	0.5777	0.4213	1.2032	0.751	0.53475	1.1267	0.3767	1.3821	0.938	0.9827	2.1296	2.5131	1.43	0.5015	1.1482	1.3494	0.9516	0.2325	1.6936	1.8389	1.8711	0.5709	2.1086	1.7457	0.464	1.0832	0.667	0.7454	0.8258	1.0497	0.8583	1.2458	1.3021	0.9455	0.1362	1.7738	1.0502	0.7098	-0.0119	0.563	1.0408	1.0126	0.2862	0.686	0.6662	1.2924	0.9697	0.4913	0.5456	0.6251	0.5807	0.798	1.2214	1.603	1.1687	1.5041	0.3857	2.4072	-0.1526	0.7299	2.2582	1.147	0.2536	1.2394	2.2666	0.7175	0.8463	1.191	1.0251	1.9648	1.6313	0.5325	1.0628	0.8526	1.7809	0.4575	0.4213	1.2157	1.1383	0.8351	1.4973	2.6556	1.7411	1.654	0.2935	1.2974	0.1783	0.7325	0.3569	1.1935	0.8968	-0.2492	0.8581	-0.3567	1.5869	0.5673	1.3664	2.1287	1.0712	0.2247	1.2227	-0.2963	0.3894	0.2697	1.1985	0.8127	2.6568	1.2433	1.3811	1.0583	0.2995	0.627	0.3537	0.7234	0.9906	0.5709	1.1792	1.1491	0.0525	1.4006	0.9204	0.7618
EGF	EGF	4.7777	4.9125	1.7049	5.2853	3.2953	NA	NA	3.234	NA	6.0646	4.461	NA	3.2255	6.25	5.5077	3.7794	2.3196	2.76985	4.1774	1.63275	2.8361	4.5706	NA	5.1407	NA	3.9658	5.6648	4.1527	4.9271	3.8966	7.0119	NA	NA	NA	3.9346	1.9215	NA	5	5.5289	3.76	1.5122	2.894	4.7525	NA	NA	5.5379	5.0633	4.6505	NA	2.6333	NA	2.9175	NA	1.2809	5.1774	4.8925	3.7063	5.3938	6.7185	5.3378	1.2017	6.7905	6.2152	0.86725	NA	NA	5.6531	NA	5.1948	NA	NA	NA	NA	0.6478	NA	3.7911	6.3974	0.44575	5.11555	6.5242	NA	NA	4.9646	4.903	NA	6.3841	NA	NA	2.3102	6.8534	NA	NA	NA	3.821	2.8162	4.8196	4.5456	2.514	7.3072	NA	NA	5.9842	5.7018	-0.3337	NA	5.4966	4.4681	7.2871	NA	1.76475	NA	NA	5.3932	3.2396	NA	6.1167	4.5586	2.1992	5.0913	1.2831	5.3701	NA	5.451	5.2001	NA	NA	NA	NA	NA	NA	3.6078	4.1811	3.6234	3.518	1.1134	4.794	6.6734	4.6503	1.1649	1.8904	4.8423	7.0853	5.7093	6.6903	4.7492	NA	NA	NA	NA	NA	NA	6.7325	6.2707	5.6183	5.5274	6.4041	5.8893	4.6557	4.0572	1.8879	6.1847	5.3965	5.076	7.1172	NA	7.5866	2.56	1.2505	4.5486	1.9433	1.2173	5.3701	5.9753	1.0848	2.6626	NA	NA	1.4204	1.8214	5.7887	4.6475	NA	3.0531	-0.5925	4.102	NA	4.6771	3.563	7.5599	NA	NA	4.9001	3.4489	4.598	1.7383	4.8945	4.3104	6.6382	3.8882	4.5472	4.1474	2.4568	NA	NA	5.689	6.6685	NA	NA	5.4552	6.0911	2.60555	4.3129	NA	NA	5.7442	NA	NA	1.82215	2.8991	4.6989	5.8118	NA	3.9789	3.6505	3.6394	7.4212	NA	3.9255	5.4253	NA	2.9855	3.58	NA	5.1758	3.5585	1.5137	5.3105	NA	4.4257	6.9096	NA	NA	5.9348	5.6621	NA	4.8916	3.9151	NA	5.2834	6.2886	NA	0.8678	5.2744	5.5123	1.3718	NA	3.9771	NA	NA	NA	NA	4.8574	NA	5.2931	4.0975	NA	NA	NA	NA	5.99	NA	NA	NA	NA	NA	5.1684	1.1727	1.148	4.6094	NA	NA	NA	6.0284	4.8199	5.7988	7.6679	NA	3.8758	NA	5.718	NA	NA	NA	2.1276	NA	5.945	3.027	4.2961	4.9194	6.8198	NA	-1.093	NA	3.0278	5.8348	NA	4.4669	3.5159	4.6371	NA	-0.5134	5.0401	NA	5.799	NA	0.0426	NA	0.9805	5.5596	4.1901	NA	3.0067	-0.0744	1.359	4.6968	0.5568	5.5699	6.3784	NA	NA	3.822	NA	4.3858	5.6949	6.0152	5.7359	5.568	2.4905	7.7817	NA	-1.4289	NA	1.391	5.2042	4.6013	2.3167	5.2088	5.6681	1.8223	6.2292	3.9862	3.9784	NA	3.0962	5.4604	3.9186	5.7378	5.8521	NA	3.086	NA	4.6711	5.7918	0.8525	NA	NA	6.5523	5.1584	2.7118	4.9946	NA	NA	1.9545	6.7472	1.8586	6.5066	5.4454	4.9078	5.4575	4.9864	1.3685	NA	3.2133	4.5248	1.8987	NA	4.9427	NA	NA	0.751	2.77	5.4219	1.1	5.0633	NA	NA	4.0766	3.3131	NA	2.9999	6.5707	5.0669	0.89	2.9574	5.3203	4.2026	3.4869	0.7556	-1.7428	5.3145	6.5508	5.9111	5.6073	5.718	5.9878	NA	0.5171	6.2718	6.879	1.9061	6.1402	NA	NA	NA	NA	NA	NA	5.812	5.3634	5.4054	3.0555	4.3396	NA	4.2004	NA	5.6149	6.9062	NA	NA	4.6698	4.1322	0.0104	4.9243	-0.3301	4.7544	2.0962	5.193	5.8671	5.4516	NA	4.8743	5.5429	5.7972	NA	3.1454	2.7558	0.7653	5.9954	5.7581	6.8127	NA	NA	1.9068	4.3879	6.8263	4.5639	3.8676	NA	4.2876	6.2506	2.1341	4.689	NA	0.5854	3.9818	NA	NA	5.9802	2.4792	3.33765	NA	-0.5056	NA	NA	-2.6784	4.7662	NA	3.2528	1.7252	0.8693	2.6406	4.928	6.2195	4.5214	2.3962	NA	6.5417	NA	NA	NA	0.2065	NA	4.034	NA	NA	2.6154	-0.0217	NA	4.8176	NA	4.1932	2.2972	1.028	0.4575	3.131	NA	2.8789	NA	4.166	2.3688	3.7047	2.0196	2.6161	4.1792	NA	3.3178	3.6164	NA	3.8784	1.92185	-0.4681	1.4404	NA	5.0969	NA	4.4324	5.6707	6.7292	NA	NA	0.1306	NA	4.1842	-1.4955	5.4983	5.0168	6.5821	0.7411	2.033	2.5383	0.177	NA	2.4658	5.2565	7.8612	6.7436	6.4528	6.4861	5.6809	1.6364	2.6162	3.652	4.8591	1.4743	0.0487	2.7705	4.7581	2.8004	3.6287	1.9531	4.4605	6.1052	4.64	5.162	3.4935	4.8917	NA	6.0009	5.7447	4.9792	5.236	6.9093	NA	2.1097	NA	5.0779	-4.3476	0.2834	6.0941	4.0436	NA	3.3092	3.8598	5.9831	5.1551	6.9782	7.8675	NA	6.1854	NA	NA	NA	3.93905	5.1521	2.5974	7.348	5.3064	1.2682	4.743	2.9559	5.4797	5.1924	NA	4.1231	5.8383	NA	4.7307	3.4624	2.2504	5.3201	NA	5.1457	6.2462	3.9359	3.9071	5.8188	6.0761	NA	6.0375	4.3236	5.8243	5.6405	6.0752	5.3704	NA	4.6103	6.5381	5.9791	NA	4.2819	5.0322	5.4151	5.6121	5.5463	1.0074	NA	6.0688	6.0547	4.9675	4.6184	2.63965	6.5846	NA	NA	4.1372	5.1903	5.2945	2.8119	5.2313	-0.4266	4.5727	3.4205	6.549	4.9807	4.9062	2.7306	4.0107	NA	NA	5.8076	4.2065	0.0171	NA	NA	NA	NA	NA	NA	NA	NA	NA	5.6211	NA	4.921	NA	NA	NA	NA	NA	NA	NA	NA	NA	NA	NA	NA	NA	NA	NA	NA	NA	NA	6.2579	NA	5.7237	5.1429	3.6487	NA	NA	NA	6.1046	NA	6.1671	NA	NA	NA	NA	5.2604	4.614	5.371	-1.2626	0.7361	2.9176	0.1017	0.6669	5.8912	7.0871	NA	0.4134	2.1511	7.1161	6.6943	NA	5.6089	-0.0735	0.609	-0.4649	0.0085	7.5237	1.6253	6.917	NA	4.8982	NA	5.1368	NA	6.5291	NA	3.3752	5.6135	2.7894	2.227	4.5485	4.9868	NA	1.1343	5.5995	4.5898	6.0181	6.9107	3.3201	6.1886	6.6921	2.7549	6.6441	7.0938	6.1138	2.5849	4.717	7.0785	NA	5.3931	2.2245	2.3944	1.9115	3.8669	1.6506	3.584	0.712	3.4063	4.8316	3.6157	0.3721	1.3684	1.5494	4.1719	6.6631	6.5309	6.204	1.4745	4.3524	2.8262	5.1825	6.9756	5.9969	3.9553	4.7821	5.5623	5.7337	5.6418	4.2901	5.1466	2.8856	4.6867	4.1605	5.0716	6.3424	NA	7.5728	5.2612	5.3186	NA	4.0655	1.0458	4.5809	5.4066	4.1391	NA	5.321	4.6206	5	2.9592	3.3655	3.0792	3.868	2.2635	NA	4.9832	4.8934	5.3478	4.5956	6.4517	6.1218	6.405	5.2103	5.6799	7.6822	3.3403	3.2988	5.2533	NA	4.9077	6.4497	5.1788	NA	1.398	7.3502	1.5339	NA	4.2037	8.6278	6.2157	5.0095	3.0291	4.7636	5.0102	3.4706	4.6253	5.0573	7.4489	6.4031	3.7553	4.9528	NA	3.1205	2.372	2.8602	4.5288	3.2781	5.2442	3.3854	3.3318	NA	4.9839	2.8972	2.8313	5.9187	2.8547	6.8011	4.1571	5.3408	5.1727	NA	3.674	4.3384	2.6048	4.941	4.7708	5.8204	4.1586	4.3538	6.0087
EGFL7	EGFL7	1.5547	0.9743	-0.0112	1.1888	NA	NA	NA	1.3422	1.9394	1.3384	1.11055	NA	0.8436	0.4973	0.9619	0.6252	0.2067	0.9804	1.3172	0.947	1.6154	1.3523	NA	0.6193	NA	0.9965	1.1627	2.0477	1.828	NA	1.6913	NA	NA	1.7961	NA	0.18785	NA	1.3502	NA	NA	2.0963	NA	1.4181	NA	NA	0.9807	NA	0.5404	NA	0.2379	NA	1.0398	NA	0.9884	1.4895	1.3469	0.0834	0.574	1.4225	1.2323	1.7359	1.5406	1.1265	0.25265	NA	1.2825	0.2228	1.2326	1.0124	1.9677	NA	NA	NA	0.1642	-0.1266	0.0406	0.4199	0.53065	1.4207	1.7206	NA	0.9306	NA	1.6194	0.7126	0.8364	NA	NA	0.6154	0.6966	NA	NA	NA	-0.2965	0.5265	0.8482	0.5577	0.3087	0.859	NA	NA	1.1191	2.0353	0.0728	1.1267	NA	0.54	1.0138	2.3444	0.48295	NA	0.1213	0.2214	0.9101	NA	1.0687	1.0479	NA	0.7625	1.2029	1.0085	0.5104	0.7947	1.3677	NA	NA	NA	NA	NA	NA	0.836	0.979	NA	NA	-0.3219	NA	0.2379	0.4499	0.7476	1.3868	1.0741	1.2498	0.584	NA	1.4056	NA	NA	NA	NA	NA	NA	0.7924	0.6845	1.2724	NA	-0.3234	1.5166	0.3949	2.5752	1.7909	0.7394	0.9592	1.0196	0.102	-0.5897	0.7355	0.1211	0.7081	0.8471	1.6203	1.0215	0.6711	0.7608	0.343	0.54	NA	NA	1.0879	0.20995	1.1772	0.0908	NA	0.4789	0.479	0.5324	1.6052	NA	1.0598	1.8897	NA	NA	1.8344	1.0713	0.5951	0.7238	0.7864	NA	0.3479	0.2379	0.8738	0.6626	NA	NA	NA	0.7939	1.3162	0.4171	NA	0.5188	0.5541	0.15495	0.675	NA	NA	NA	NA	NA	0.5828	NA	1.7818	0.843	NA	1.591	0.4388	0.4087	0.8013	1.234	0.9607	1.1653	0.3529	1.3597	1.0903	0.9277	1.3323	0.9609	1.0622	1.3193	NA	NA	0.673	NA	NA	0.7611	0.7738	2.2948	NA	1.4891	NA	0.7195	1.4915	-0.3294	0.6838	1.3872	NA	0.5307	0.4313	0.3507	NA	NA	NA	NA	0.9418	2.779	1.3213	0.985	NA	NA	NA	NA	1.0119	NA	NA	NA	NA	NA	NA	1.8022	0.7618	1.1998	NA	NA	NA	2.008	0.8151	1.4769	0.4164	0.475	NA	NA	1.142	NA	NA	1.1149	1.6987	0.6695	0.7038	0.2294	NA	1.1821	NA	-0.8957	1.0193	NA	1.6364	-0.157	NA	0.1757	0.5239	0.0628	NA	0.4795	0.8716	0.4878	0.283	NA	1.883	NA	0.2532	NA	0.4555	NA	0.4101	0.6457	1.2273	1.1714	0.8558	0.8008	NA	NA	NA	0.9209	0.7056	1.7095	1.2714	1.0477	-0.2279	1.0326	0.3333	1.0792	0.4559	0.9253	0.4024	2.2593	0.2642	0.8348	0.9827	0.5193	-0.2075	-0.5317	2.4193	NA	NA	1.07	0.5057	1.1378	0.4683	0.1907	0.9847	NA	NA	1.2029	1.6497	1.444	NA	NA	NA	1.0914	0.488	1.7126	1.509	0.9351	0.9219	1.2366	0.9002	2.403	0.3492	0.3418	1.5381	0.9619	1.5366	1.0171	NA	NA	1.0218	1.8988	0.3804	0.4805	2.0206	1.7076	NA	1.4062	0.5663	1.4732	0.4945	NA	NA	0.6562	1.4914	0.7113	1.0272	0.6655	1.0978	0.0969	-0.6514	1.4854	1.03	1.3827	1.2762	-0.0531	1.2863	1.7896	1.4856	1.4354	0.7132	0.3593	0.3076	0.8092	0.5508	0.4472	NA	1.8613	NA	NA	NA	NA	NA	NA	0.0862	0.8915	0.8307	1.9342	1.6293	1.1678	0.5275	0.601	1.0083	1.854	2.2526	NA	1.6828	1.1443	0.1686	1.3808	0.4502	0.4442	1.0476	NA	1.7874	0.8474	NA	0.9364	0.8493	0.6445	NA	0.3066	0.8161	0.7874	NA	0.8632	2.139	1.2483	1.053	0.7994	1.133	1.0214	1.3816	0.8228	NA	0.6917	0.8618	0.6918	0.7788	NA	0.094	1.4272	2.3152	NA	0.5025	1.3575	0.8159	NA	0.2757	0.3606	-0.4973	1.0347	1.1409	NA	1.2217	1.0648	0.5255	0.9959	1.2663	1.2035	0.6973	0.1973	NA	1.5058	NA	NA	NA	0.0468	NA	-0.2825	1.0678	NA	0.0476	1.4738	NA	0.1375	0.1152	-0.2478	1.0247	-0.315	0.257	0.9821	NA	0.2306	NA	1.2662	-0.3314	1.3979	1.3261	0.8773	1.2189	NA	0.282	1.4753	2.3095	0.844	0.728	0.2128	0.1578	NA	0.1394	2.02	1.8223	0.714	0.703	NA	NA	NA	NA	0.2785	-0.2357	0.7431	2.0566	0.4504	NA	-0.1508	0.9004	-0.3208	0.6931	NA	1.1888	1.7149	0.9062	NA	1.6087	NA	1.3856	2.1114	1.4496	2.4712	2.4134	-0.0982	0.4762	0.0926	1.7047	1.3628	-0.318	0.9196	NA	1.4802	-0.1665	0.155	1.3098	1.6612	1.0198	5.0325	0.4845	1.5007	0.5897	1.0677	1.193	NA	1.1187	-3.8511	1.1969	-0.4212	1.1923	0.7475	NA	-0.0271	0.8553	0.4723	0.9244	0.6776	NA	2.4657	NA	0.8461	1.6538	0.7923	0.8938	0.5091	NA	1.6002	1.1726	0.8486	0.5741	0.6597	0.8378	0.7622	1.3005	0.5013	NA	2.1955	1.171	NA	1.0534	1.8879	1.163	NA	0.9925	0.8543	0.9362	2.2013	1.2047	0.7907	1.5472	1.8477	1.8236	NA	0.2852	0.1247	NA	NA	0.9383	0.6909	1.9539	0.6407	0.8141	NA	NA	0.6323	NA	0.6201	0.6673	1.4735	0.421	0.21855	1.1559	NA	NA	2.0374	0.3596	-0.0522	0.1187	1.0721	0.8058	0.9884	0.2433	NA	0.3317	0.9245	0.1561	NA	NA	NA	NA	1.6178	NA	NA	NA	NA	NA	NA	NA	NA	NA	NA	1.0962	NA	2.0089	NA	NA	NA	NA	NA	NA	NA	NA	NA	NA	NA	NA	NA	NA	NA	NA	NA	NA	NA	NA	0.3545	0.7637	1.2666	NA	NA	NA	1.5764	NA	1.5315	NA	NA	NA	NA	1.3196	0.7316	0.4746	0.2126	NA	0.8853	1.9981	0.9293	0.9138	0.7451	0.8312	0.737	1.1825	1.6856	1.2653	-0.3063	0.6499	0.9861	0.5846	0.6141	NA	0.4065	0.8949	1.4272	1.9284	0.126	0.6413	2.6792	1.1883	-0.2627	0.5777	0.061	1.3579	0.4971	-0.3847	1.3336	0.3068	1.5828	1.5041	1.2479	0.5672	NA	NA	0.336	0.9266	1.3686	0.9512	1.0424	0.7529	0.8298	NA	1.9334	0.8735	-0.0909	0.6008	1.3638	0.5652	0.2918	0.1557	NA	0.6835	0.3939	-0.0596	1.2986	0.9467	0.7672	-0.4299	1.0187	1.1112	0.0953	0.1829	NA	0.5981	1.237	NA	NA	1.5415	0.5027	0.5999	0.9302	0.8383	1.4105	0.4065	0.9518	0.8555	0.7615	NA	NA	1.3296	0.2616	0.5488	0.5992	0.6048	0.8615	1.1426	NA	0.6526	NA	1.6108	0.2157	0.1154	0.1886	0.7763	NA	0.7432	1.039	NA	0.7624	1.8337	0.909	1.4609	NA	0.5081	1.4041	0.5973	0.7976	0.8448	1.6095	NA	0.629	0.3216	0.9841	1.1648	1.5794	NA	0.6649	1.2293	1.3135	0.3502	0.6966	1.1136	1.0304	0.546	1.7712	0.7685	0.9213	1.195	0.2467	0.8821	NA	NA	0.1319	1.1242	0.7094	0.6003	0.798	0.4286	0.975	0.0266	0.6495	1.4159	0.1647	0.1735	1.3158	-0.3895	0.2741	0.708	NA	-0.2293	1.5401	0.8476	1.5099	1.083	0.5218	0.6473	0.9763	0.2357	0.8369	1.0133	0.8097	0.6546	0.4507	0.9386	1.2104	0.4012
EGFR	EGFR	0.5321	0.7381	-0.0154	0.4257	0.1806	3.33936	2.8697	-0.0252	NA	0.9354	0.5758	3.82811	0.5944	0.9149	0.4945	0.6807	0.3454	0.45875	0.3152	0.29625	-0.2833	0.3808	3.16998	0.2735	NA	-0.3907	-0.0868	-0.2078	0.3105	0.1052	1.0084	3.41962	2.86793	NA	0.0776	0.18985	3.05469	0.4529	0.0516	-0.7002	0.6008	0.37045	0.2594	4.03471	3.81895	0.3208	0.3737	0.5937	NA	0.3853	3.2481	0.278	4.26478	0.2803	0.7478	0.09	0.5316	0.1621	0.7006	0.7028	0.3847	0.6877	1.0109	0.30815	3.82734	NA	0.0889	NA	0.7716	NA	3.49769	3.47933	3.5685	0.4059	NA	0.559	0.0783	0.54965	0.6119	0.6429	3.21808	NA	0.4495	0.5034	NA	0.3166	3.4861	3.59724	0.51365	0.3971	4.37331	NA	NA	-3.282	0.5111	0.065	-0.0146	0.4794	0.8176	NA	4.06762	0.6498	1.0612	-0.5233	NA	0.7943	1.2451	1.4662	NA	0.34205	4.41181	NA	0.677	0.4351	3.76555	0.7316	0.005	0.8299	0.3777	0.1987	0.2241	NA	0.4671	0.8335	3.09862	NA	2.99617	NA	NA	NA	0.6647	0.7165	-0.2207	0.3063	0.4738	0.987	0.6245	0.4916	0.0118	0.4738	0.4902	-0.0232	0.0106	0.5195	0.2323	3.42937	3.40853	NA	NA	NA	3.22025	0.8073	0.0472	0.3058	0.6491	0.0833	1.0539	0.0163	0.3844	-0.0161	0.6698	0.8316	0.1933	0.3035	NA	0.7487	0.0452	0.4217	-1.5173	0.0528	-0.0225	0.3806	0.3153	-0.2691	-0.1238	3.55437	3.71515	-0.3565	0.404	1.2342	0.5709	4.39024	0.3758	0.3295	-0.2605	NA	-0.3581	0.572	1.0747	3.57934	3.43887	0.2509	0.3664	0.63675	0.58745	-0.0526	0.7488	0.8728	0.3817	0.3067	0.4993	0.6412	2.56387	2.49692	0.5835	0.7235	NA	3.47986	0.6332	0.678	0.739	0.8096	3.73913	3.7463	0.4383	3.591	3.42743	0.7855	0.2433	0.4597	0.7763	3.07126	-0.0325	0.315	-0.7374	0.6594	NA	0.261	0.3385	NA	-0.0865	-0.1054	NA	-0.0963	-0.082	0.4714	0.2971	3.40011	0.6303	0.1023	4.04601	3.95035	0.5687	1.0653	NA	0.3227	0.2996	3.36563	-0.285	0.4966	NA	0.2022	0.5438	0.2698	0.3307	NA	0.6734	3.68456	NA	3.83263	NA	0.4898	NA	0.3248	0.2969	3.04461	3.77866	NA	3.86603	-0.093	4.18339	3.28283	NA	3.58764	NA	-0.033	0.5457	0.2434	-0.0073	3.5653	3.44666	NA	-0.1055	0.5154	0.3635	1.2771	NA	0.4337	3.26772	0.5971	3.60107	3.82405	NA	0.6163	NA	0.4477	0.0757	0.546	-0.0763	0.445	NA	0.4761	4.2651	0.4417	0.3958	3.38642	-0.1091	0.269	0.6079	NA	1.0525	0.8966	NA	0.6274	3.43879	-0.4879	3.38991	0.0435	1.1918	0.5067	3.6005	0.5852	0.5878	0.3809	0.5535	0.4076	0.3977	0.865	3.53795	NA	-0.604	NA	-0.1516	1.0814	0.4266	0.4737	0.6383	0.4731	0.4437	NA	0.2954	NA	-0.2772	0.0573	0.5261	0.1124	0.6088	0.2558	0.5365	0.8695	-0.8625	-0.0183	NA	0.5172	0.3472	0.5734	0.3338	0.5669	3.36933	0.0768	NA	1.0967	0.4485	0.6623	3.38039	NA	0.1832	0.9049	1.0766	1.399	NA	NA	0.5535	0.856	-0.4231	0.632	0.8527	0.0824	0.1068	0.8428	-0.0874	3.72514	0.6969	0.8316	-0.0621	NA	0.327	NA	NA	0.2715	0.4676	0.873	0.2027	0.8621	3.97796	4.08478	0.1335	1.4906	NA	0.0086	1.0659	-0.2153	0.5258	0.7078	-0.0029	0.2354	1.2126	0.3455	0.1385	0.4244	0.4283	0.5713	0.252	0.5348	0.2452	NA	-0.1661	0.6117	0.8136	0.9259	-0.5832	3.49039	3.58091	NA	NA	3.7042	NA	0.2159	0.4657	0.4492	-0.9899	-0.0357	NA	0.4436	NA	0.614	-0.1041	NA	3.27733	0.1626	0.7475	-0.2646	0.0566	0.1529	-0.1658	0.0301	0.4337	0.7905	0.3224	2.4813	-0.2935	0.403	0.6121	3.60668	0.8279	0.6393	0.755	0.4316	0.124	0.8069	NA	NA	0.3699	0.2357	0.9256	0.2561	-0.0752	NA	0.1859	0.8094	0.6149	-0.2442	3.76174	0.3989	-0.0666	NA	3.46445	0.3343	0.7369	0.5001	3.62372	0.2788	NA	NA	0.5821	0.4236	3.93421	-0.1597	-0.0521	0.0067	0.2304	0.5147	1.0838	0.6274	0.28815	3.66106	0.4832	3.4028	3.1786	3.97908	0.5689	3.57153	0.3498	NA	4.13764	0.5529	-0.4374	2.95782	-0.0109	NA	0.2613	0.6817	0.3518	0.0584	-0.3351	4.13402	0.71795	3.22199	0.355	0.1584	0.249	0.6613	0.4497	0.5538	3.62326	-0.3539	-0.0289	NA	0.4634	0.48485	0.4039	0.7279	3.70058	0.086	NA	0.0405	0.6788	0.4918	3.10603	NA	0.6239	3.53568	0.4972	0.1111	-0.2133	1.4129	0.0917	0.512	0.0131	0.8416	0.5221	NA	0.7219	0.8311	0.788	0.6091	0.3278	0.5233	0.4014	0.2483	0.5077	0.3647	0.6331	0.2282	0.2629	0.1924	0.4954	0.4512	1.1968	1.1861	-0.1445	0.2807	0.6233	0.7965	0.539	-0.2553	NA	-0.18	0.186	0.5233	0.3767	0.4414	NA	0.8204	3.56756	0.3805	-4.3387	0.1805	0.2845	0.4265	NA	0.9243	0.4271	0.5454	0.0457	0.7636	1.3949	NA	0.5797	3.89257	NA	NA	0.65755	0.2319	0.3773	0.6702	0.2266	-0.01	0.1528	0.39	0.7373	-0.052	NA	0.9026	0.8916	NA	0.5356	0.2304	0.2409	0.861	NA	-0.12	0.639	0.6421	0.1527	-0.1654	0.7309	NA	0.2615	-0.5464	0.2537	0.2838	0.1815	0.3966	NA	0.3555	0.5545	0.7168	NA	0.9884	0.7203	0.1879	0.7686	0.6733	0.1524	3.54577	0.6604	0.3945	0.0245	0.4752	0.42105	1.4602	3.10696	3.39216	0.2792	0.9392	0.1015	0.6202	0.5346	0.583	0.5089	0.095	0.6112	0.4357	0.4895	0.599	0.3166	2.75327	3.15564	1.3145	0.217	-0.2085	3.31379	3.03984	NA	3.60986	NA	3.97759	3.56617	NA	NA	0.1066	3.86371	-0.1515	3.07598	NA	NA	NA	NA	NA	3.46156	2.86604	NA	NA	2.75338	NA	NA	NA	3.38651	3.92593	2.81933	2.58681	0.3002	3.20853	-0.2096	0.1821	-0.0347	NA	3.03643	3.78431	0.4934	3.22659	1.1563	3.51668	3.18397	NA	3.99412	0.0287	0.5695	0.3273	-0.1101	0.665	0.592	-0.3871	-0.1907	0.6409	1.1993	NA	0.4691	-0.0126	0.6386	0.7095	NA	0.6734	-0.5863	0.9231	0.6956	0.2382	0.4483	0.7638	0.2191	NA	0.7484	NA	0.2371	NA	0.2679	NA	0.3798	0.0716	0.9096	0.2631	-0.0933	0.4765	NA	0.5601	0.0513	0.8548	0.5282	0.6877	0.5954	1.215	1.1269	1.0888	0.3722	1.2133	0.3884	0.6485	-0.1776	0.8133	NA	0.4429	0.2623	0.7208	0.8982	0.6628	-0.0023	0.7205	0.5235	0.2545	0.1858	0.1781	0.0398	0.7039	-0.0818	1.0275	0.9109	0.4583	1.0173	1.3577	1.0794	0.1024	0.6313	0.8844	0.795	0.0848	0.7179	0.9027	0.9507	0.7607	0.0678	1.1433	0.3827	0.5342	0.168	0.6854	0.5932	NA	0.8535	0.5052	0.8172	NA	0.3824	0.414	0.2796	0.6546	1.1934	NA	0.4899	0.5938	0.1073	0.8286	0.4417	0.1188	0.9437	0.4392	NA	0.4322	-0.0658	0.2842	0.5706	0.4416	1.1631	0.6926	0.8957	0.7419	0.3329	0.8492	0.8698	-0.1364	NA	0.5053	1.0543	1.2097	NA	0.3284	0.3431	0.2493	NA	0.5557	1.4082	0.3102	0.8757	0.4898	0.3465	0.0017	0.0224	0.0931	0.4569	0.7317	0.6683	-0.0441	0.2504	NA	1.4066	0.5501	1.0901	0.3323	0.5376	0.2477	0.0859	0.4953	NA	0.0514	0.123	0.818	0.6874	0.5758	1.1019	0.3741	0.2622	0.8372	NA	0.5006	0.7959	0.8445	0.3269	0.3879	0.1871	0.4657	0.1948	0.4417
EGLN1	EGLN1	2.0585	0.4224	0.3101	1.9689	1.4176	2.4666	2.86681	1.3316	NA	0.7186	1.6251	2.9846	0.8984	1.6004	0.9548	0.4075	1.6493	0.50105	2.2817	2.19275	1.4532	1.9526	3.17039	0.7674	NA	0.6611	3.0922	2.6262	1.4266	1.8357	2.4578	3.43659	2.73702	NA	2.0266	0.6762	3.26277	2.4782	1.1777	0.1424	1.7798	0.64285	0.9834	2.91644	3.16312	3.0601	0.9071	1.1685	NA	-0.1744	2.87271	0.969	2.94735	0.8499	1.8196	2.5701	0.9234	1.5761	3.7081	1.605	0.5572	2.5176	2.2272	0.27535	2.39604	NA	1.3779	NA	1.9583	NA	5.76696	3.27504	3.05283	0.0768	NA	3.1545	1.9412	0.90025	1.73965	4.1574	2.46509	NA	0.8783	2.8147	NA	1.0135	3.61095	3.76585	0.7346	3.6834	3.03158	NA	NA	5.9732	1.0772	2.8434	0.9173	0.634	2.612	3.25415	3.17001	0.5164	1.1254	1.0034	NA	2.0012	0.8045	0.8241	NA	0.48335	3.3382	NA	0.8567	0.7324	3.83022	1.3312	1.8018	1.4519	1.4341	0.9867	4.2013	NA	2.8021	1.6483	2.92279	NA	2.7633	NA	NA	NA	3.6184	0.7697	2.4895	2.9234	0.9864	0.7219	6.3688	1.1189	0.6208	1.3045	4.2983	4.2454	5.0028	4.0183	0.73	3.0137	3.06872	NA	NA	NA	3.19072	1.4765	3.5786	1.8125	2.5031	4.8958	1.1669	2.4731	4.5153	3.8905	1.8399	1.632	1.3053	4.1785	NA	3.9638	0.0794	0.4901	2.3205	1.3556	1.4998	4.1421	3.005	1.9767	1.8165	3.04777	2.92648	1.814	0.5487	1.3506	1.4366	2.43931	0.60205	0.5862	0.5785	NA	1.0009	2.7119	2.8931	3.00528	2.86321	1.7175	0.9058	1.29075	0.3297	0.6095	0.9515	1.2961	0.2096	1.1497	0.8032	1.0516	2.73373	2.88687	0.8175	1.7801	NA	3.51679	0.9624	1.8281	0.1114	1.5073	3.73344	2.66007	2.2391	2.72171	2.8373	1.25565	0.4709	2.461	1.4095	2.99454	2.3391	-0.1878	0.3901	1.2985	NA	2.1604	2.4187	NA	1.5277	1.5024	NA	3.0261	3.4523	0.9211	2.7045	2.91528	1.9257	6.1141	3.03346	2.86349	1.0794	1.5539	NA	1.3966	1.1585	3.14182	3.5417	2.2862	NA	0.6712	3.0016	2.8835	1.147	NA	3.1033	4.12052	NA	2.82711	NA	4.8657	NA	3.62	2.7506	5.28933	2.82804	NA	2.51637	2.487	2.8515	3.41402	NA	4.74782	NA	3.9171	2.5592	0.3752	1.6428	4.9837	2.66727	NA	6.5521	1.1622	1.9149	2.0683	NA	1.6794	2.87205	1.5829	4.47454	3.14716	NA	7.5182	NA	6.3255	1.004	0.8042	0.7727	2.7644	NA	0.8695	3.20056	2.4984	1.1568	2.86688	1.5711	1.2277	0.7844	NA	0.6036	0.8231	NA	1.3095	2.77195	0.4131	3.00409	1.2919	3.3162	1.5104	3.92825	1.8299	0.8251	2.3059	3.163	1.3356	4.2291	5.7076	2.79835	NA	0.9819	NA	1.9004	1.912	2.5414	4.0636	2.757	0.9198	3.466	NA	1.8164	NA	1.4831	1.7196	3.8588	2.251	1.8418	6.7463	0.6616	6.6332	1.4883	1.6851	NA	2.6396	1.9377	0.8575	2.7801	3.211	3.0947	0.8133	NA	1.4763	3.4078	0.784	2.64022	NA	2.1035	1.3083	2.9461	3.8265	NA	NA	1.3493	3.5965	2.0867	1.6484	1.1884	0.4393	1.4203	0.8796	2.6806	2.93265	1.2028	0.5218	7.6439	NA	1.6661	NA	NA	1.6433	2.2405	0.7759	1.6587	1.5646	2.96016	3.03021	1.1618	1.2924	NA	2.74	1.103	2.288	1.8487	0.1559	3.4373	1.2827	1.5963	0.8985	0.0256	2.3769	4.3904	2.4344	5.4923	1.3736	3.4988	NA	0.2779	5.2181	3.2482	0.8932	3.7308	3.14714	3.01233	NA	NA	3.11209	NA	1.537	1.7636	3.2413	2.1284	2.5482	NA	2.8211	NA	2.2739	4.6723	NA	2.75277	2.5456	5.9282	1.4869	3.2729	1.562	5.8783	2.2248	3.237	3.8742	0.9944	3.73219	1.4358	3.4817	2.7586	2.88786	1.5725	1.9116	0.904	1.7192	1.5953	6.9033	NA	NA	1.1466	1.6028	1.4526	1.9053	1.576	NA	2.7773	4.09	2.3954	7.6045	3.03785	1.6803	2.6458	NA	3.30164	4.5284	1.2801	0.6187	2.95273	0.6274	NA	NA	1.8147	0.7959	2.80057	1.1241	7.4665	0.3762	2.1326	1.6142	1.5036	1.15	1.7476	3.84403	1.3827	3.15283	2.78957	3.17233	1.2839	2.76469	-0.3317	NA	3.79085	0.9617	0.6877	2.60322	-0.0683	NA	0.2353	1.1234	-0.5085	4.2072	0.9701	3.12634	0.61115	3.65344	1.0941	-0.2445	0.9364	0.9426	1.5148	0.8703	2.41427	0.9386	1.099	NA	1.2648	-0.40795	8.0096	0.1413	2.74854	1.5686	NA	3.7573	6.23	3.3458	2.46904	NA	1.2173	2.41974	0.3021	0.219	4.2635	1.1358	3.9029	0.1865	0.3808	0.8109	0.5127	NA	3.7954	2.4888	4.7772	1.9326	5.11	3.2537	4.7794	1.8259	0.9596	8.6653	3.109	0.6336	7.5411	0.9419	0.4706	-0.0384	0.7826	8.9356	1.6742	1.7173	0.8858	1.4147	3.6951	3.4738	NA	6.3703	3.0637	1.0851	2.0502	6.2317	NA	1.5383	3.05859	2.8439	-2.6206	0.6523	2.0625	1.3442	NA	1.8949	1.627	2.0746	2.2018	1.3695	1.9658	NA	4.4909	2.79587	NA	NA	2.5115	1.6343	1.2651	1.5116	4.2131	3.996	1.5289	0.6503	4.726	2.0942	NA	0.5425	3.6653	NA	3.4265	2.3165	2.0221	1.503	NA	2.1959	8.9714	0.6965	1.1738	1.6491	2.2508	NA	0.7329	0.1905	4.3193	2.0248	1.4614	0.8885	NA	0.7417	1.6878	0.5001	NA	1.454	1.3068	2.1866	1.317	2.5358	0.3352	3.10597	1.2467	1.7983	1.6587	0.7344	0.6869	1.4547	2.92044	3.15117	1.6949	5.8174	3.7931	1.0131	3.357	1.4935	1.3484	0.6098	5.5771	0.3759	0.3818	0.54655	1.232	3.21196	2.96264	1.5531	3.8906	1.8015	2.56832	4.25617	2.23787	3.07077	NA	3.87146	3.05157	NA	NA	3.8174	3.13945	3.1231	3.12213	NA	NA	NA	NA	NA	3.33319	3.01072	NA	NA	3.2868	NA	NA	NA	3.30369	2.99776	4.03883	2.75614	2.2495	7.45756	2.4085	2.4724	4.1457	NA	3.20194	2.77774	2.3212	2.4176	2.6946	2.49677	2.38155	3.20803	3.09909	4.9047	1.6296	1.8049	0.1046	2.4152	1.5713	2.9735	1.5089	2.4374	1.1173	NA	-0.0092	1.4578	4.1123	3.3388	NA	1.1916	2.3228	0.8553	1.2903	0.6669	5.6548	1.3312	5.8417	NA	0.8298	NA	3.691	NA	3.8758	NA	0.7375	2.8739	1.0862	0.287	2.8378	3.9818	NA	1.2695	6.8355	1.1383	3.9262	3.6869	1.4395	3.5234	5.2036	2.2958	6.645	3.4529	3.6228	0.5631	2.8653	3.3753	NA	1.2305	1.0394	0.9582	0.1081	2.0017	1.0545	1.7142	0.3357	1.0725	4.1224	2.9068	1.3804	1.6613	1.0826	2.1629	0.8606	2.6769	2.0216	2.1554	2.4487	-0.2554	2.5414	2.3451	0.9806	1.1622	0.5424	0.8924	1.165	1.5057	1.0827	0.9719	1.1792	0.2274	0.3394	1.7666	1.8237	NA	1.5887	1.0592	1.1767	NA	0.1287	0.0166	0.8264	0.9948	1.408	NA	1.214	1.4963	0.9969	0.5171	0.6558	1.3067	0.4423	1.2037	NA	1.1888	0.5503	0.6891	1.2277	1.9733	1.8458	3.0701	0.9982	2.1053	1.5988	0.7536	1.3599	1.4467	NA	1.1424	1.657	0.9143	NA	0.0839	1.4401	1.0677	NA	0.8468	2.7258	2.5902	1.3733	1.1451	0.7963	2.0399	0.4809	1.3837	1.0945	2.2198	2.2164	0.4992	2.0661	NA	0.8642	0.455	1.4219	1.0958	1.7311	1.3605	1.2289	-0.0369	NA	0.4513	0.8136	-0.0314	1.7157	0.7065	1.8171	1.943	0.7168	1.2419	NA	0.3629	1.033	0.3425	4.8722	1.2433	0.5174	0.4965	1.5183	1.1547
EIF4B	EIF4B	5.1835	4.1599	3.6511	5.2983	4.526	NA	NA	4.4229	5.4054	4.7271	4.62045	NA	3.8825	5.8135	5.2253	4.7171	3.8459	3.87585	4.7234	5.09805	3.095	5.3103	NA	4.558	NA	4.7038	5.2785	4.8818	5.3828	4.7394	5.9971	NA	NA	5.6044	4.5496	3.88505	NA	5.3791	5.4057	4.7303	3.649	3.5852	4.3423	NA	NA	6.0169	5.8758	5.0951	NA	3.7958	NA	4.3601	NA	2.8814	4.4933	4.9261	4.7173	5.3037	5.4629	4.7934	2.612	5.9737	5.7163	2.92005	NA	5.1351	5.7617	6.1982	5.378	4.7401	NA	NA	NA	2.5614	3.849	2.9521	5.5101	3.96175	4.8421	5.8375	NA	3.4519	4.8414	5.4701	4.7216	5.3058	NA	NA	3.2316	5.8193	NA	NA	NA	4.651	3.85505	5.3157	5.4318	4.3993	5.8239	NA	NA	5.2034	4.8682	1.3478	5.8972	5.2516	4.3	5.9078	3.6148	3.1198	NA	6.6773	5.2974	3.2856	NA	5.5728	4.9886	4.1515	5.0764	3.0222	5.1801	3.1883	5.4017	5.0946	NA	NA	NA	NA	NA	NA	4.9752	4.1026	5.3822	5.8028	4.0351	4.679	3.6254	4.822	1.4708	2.7348	6.2076	3.8762	5.2737	5.9399	4.7205	NA	NA	NA	NA	NA	NA	5.2486	3.8383	5.5853	5.4177	2.557	5.5087	4.7841	5.2365	4.068	5.6897	5.2221	4.9698	3.6816	4.2547	5.6075	3.9171	2.4637	5.7051	3.9014	2.4819	4.8961	5.8049	3.4436	5.465	NA	NA	4.232	2.99665	4.7197	4.4693	NA	3.6484	1.1704	5.0178	5.1382	4.6743	5.5558	5.4667	NA	NA	5.1781	3.93755	4.547	3.24785	5.2034	4.8245	5.6824	3.725	4.4114	4.1558	3.2829	NA	NA	4.8672	5.9221	5.039	NA	5.1683	5.7333	3.29565	3.8513	NA	NA	5.3686	NA	NA	3.5315	3.7006	5.0561	6.0765	NA	4.6595	4.1023	4.0927	5.7901	5.6065	4.5518	3.1295	3.2828	4.8637	4.4146	3.4143	5.3638	5.0878	3.2581	4.9526	NA	4.7128	6.1375	NA	NA	5.4787	5.7237	5.8887	5.2276	4.9132	NA	3.2345	5.6917	2.8197	2.4852	5.3051	5.5483	3.0811	6.1595	5.3135	NA	NA	NA	NA	5.2162	4.0252	5.6188	4.9665	NA	NA	NA	NA	5.5993	NA	NA	NA	NA	NA	5.2581	3.342	3.2855	5.3386	NA	NA	NA	5.9211	5.0316	5.3991	6.2566	4.8837	4.2076	NA	4.9628	NA	NA	5.0147	4.8641	4.4973	5.3079	3.6451	4.8396	4.0504	6.3261	4.228	1.9499	NA	3.9659	5.3757	NA	4.7486	2.9546	4.8037	NA	2.7857	4.6502	3.7931	5.53	NA	1.7022	NA	3.1976	2.8586	4.9985	NA	4.08965	2.8316	3.21	4.9199	3.288	5.7576	5.4036	NA	NA	4.293	3.959	4.1395	5.0058	5.6345	3.552	4.96	3.4335	6.4261	3.5016	3.2496	5.2305	3.6776	5.3191	5.7516	3.694	5.2887	5.5187	2.8949	3.6488	2.0556	4.2105	5.0314	4.9954	5.2888	4.5299	5.4632	5.7749	NA	4.0141	5.467	4.3551	5.4918	2.8168	NA	NA	5.5467	5.1701	4.0157	5.5742	5.6307	2.5546	2.2864	5.9281	4.1559	5.5775	5.3154	4.1916	4.5661	4.5968	5.6625	NA	3.1048	5.0487	4.8341	4.9932	5.4325	4.4713	1.9584	3.1544	2.8596	4.9982	3.0932	5.1679	NA	NA	4.7132	4.3523	3.7278	4.1777	5.5245	5.5146	2.9637	3.9422	5.2241	4.625	3.3445	3.7478	1.105	5.5298	6.1094	5.1969	4.9318	5.0539	3.3522	5.9987	2.2953	5.8425	3.971	3.0813	5.3004	NA	NA	NA	NA	NA	NA	5.1821	5.5191	5.4774	5.2437	5.1738	4.1649	5.1388	4.3505	5.5405	6.405	6.4482	NA	4.9188	5.4682	3.0472	5.0389	2.561	6.0875	3.6547	5.6288	5.7296	4.3715	NA	4.849	5.2554	3.0783	NA	3.537	4.79	1.8315	5.8213	5.2294	5.6723	3.8466	5.5655	3.5467	4.7216	6.0904	4.7071	4.3675	NA	4.9976	5.5526	3.9513	5.8167	NA	3.9318	4.6799	5.0068	NA	5.6548	2.6331	3.848	NA	1.2752	3.9608	4.5158	5.7143	5.1419	NA	3.6589	4.7361	2.8887	4.3664	4.7093	4.9905	4.44025	3.5917	NA	4.7571	NA	NA	NA	3.9823	NA	4.3346	4.9474	NA	3.6169	1.6133	NA	4.9712	2.0709	4.9829	3.6158	2.70715	3.6343	3.9241	NA	3.83495	NA	4.3936	2.0744	3.5327	2.7148	3.1756	4.5215	NA	4.4657	3.9996	5.6569	4.716	2.9069	4.8361	1.709	NA	5.4786	6.3623	4.727	4.7299	5.6793	NA	NA	2.0649	NA	4.4077	1.4115	4.1123	4.892	5.7403	1.9978	4.1241	3.0426	2.6922	5.5495	3.4315	5.1421	6.4321	5.8787	3.5397	5.6746	3.4522	3.0492	3.4904	5.4925	5.5448	5.2488	4.8551	3.9426	5.1968	3.0774	3.2481	5.1959	5.3081	5.7623	4.5867	5.3399	2.8648	3.0555	5.2451	4.1027	5.3224	5.1799	4.6474	4.248	5.9925	3.0493	NA	5.8425	-0.3864	2.3498	5.3658	4.8836	5.2737	4.3765	4.9121	5.0453	5.4564	5.9081	5.7315	NA	5.9209	NA	3.4084	5.2583	4.745	5.1365	3.5079	6.4161	3.9198	3.8048	4.6927	3.512	5.3141	5.2599	3.8601	4.3054	5.4272	NA	4.7258	4.1061	3.1099	4.9517	6.1335	4.8399	6.1416	4.3768	3.9013	4.8482	5.4489	4.5873	5.3815	3.9825	5.2543	5.7814	5.1192	5.5072	5.6505	4.4937	5.606	4.9231	5.1002	3.4483	5.1587	5.5246	5.178	5.3498	1.8874	NA	5.3793	5.2484	4.6908	4.3443	3.93	5.562	NA	NA	4.9209	5.1909	5.4963	3.5126	3.3874	1.623	5.0699	3.9408	5.9634	4.8756	5.3843	4.05315	4.8478	NA	NA	5.4902	4.8204	2.5042	NA	NA	NA	NA	NA	NA	NA	NA	NA	5.2284	NA	5.4306	NA	NA	NA	NA	NA	NA	NA	NA	NA	NA	NA	NA	NA	NA	NA	NA	NA	NA	5.4997	NA	5.2256	5.0127	4.9556	NA	NA	NA	4.6958	NA	5.5539	NA	NA	NA	NA	5.9151	5.3684	4.9346	2.5983	4.0649	4.0788	1.9415	1.5647	5.8408	5.5788	5.8394	2.0829	3.9422	5.7007	3.9097	2.8762	5.8485	1.9035	2.9501	3.5663	2.4176	3.9431	1.9995	4.4704	3.6887	5.0383	3.8245	4.8262	5.7407	3.2021	1.8607	3.9527	5.6341	3.6887	3.9838	4.9528	5.1085	3.2806	2.5173	5.5919	4.5561	3.8174	3.7623	4.16	5.6034	5.8835	4.3904	4.6391	6.021	5.8684	3.4523	4.6035	5.739	3.6951	5.2243	3.6256	4.1375	3.2235	4.334	3.2962	4.8068	2.6335	4.2106	3.9798	3.8473	3.72	3.7114	2.8515	3.7888	5.7549	5.6744	5.5983	2.5718	4.2565	3.5538	5.4064	6.0545	4.83	4.7393	4.5189	4.9896	5.371	5.6778	4.5839	4.4769	4.3946	5.0482	3.837	4.9886	5.3861	5.776	6.2356	4.5778	5.4445	4.7569	4.6431	3.0933	5.151	5.1681	4.6323	5.2616	5.0076	4.9144	4.6245	3.9858	3.144	3.8854	4.2414	3.1813	4.7957	4.9965	4.8941	5.3269	4.8198	6.036	5.2948	5.6287	5.2796	5.4893	5.937	4.092	4.3431	4.8891	6.3243	3.5723	5.1201	4.6722	3.6577	2.3252	6.0494	3.0965	4.8517	4.16	6.1642	5.5878	5.1446	3.3725	5.1043	5.248	4.4095	4.8248	5.0752	6.2419	5.4908	4.4977	5.6937	3.9608	3.8316	3.4478	3.9922	4.9159	3.7258	5.2247	4.3028	2.7186	3.3865	4.2902	4.1132	3.6771	5.0525	2.9438	5.7276	4.6298	5.5781	5.3997	5.2051	3.8154	4.1797	3.8641	4.9208	4.9421	5.5377	4.4502	4.2476	5.2872
EIF4EBP1	EIF4EBP1	4.7798	3.4239	3.2464	5.4533	4.1258	NA	NA	5.0079	NA	3.6687	4.6683	NA	3.3997	5.1004	2.6878	2.3517	4.5665	4.09775	5.9474	6.8365	3.0371	4.1779	NA	3.8653	NA	2.0706	4.7605	4.1693	4.4714	3.3152	5.5194	NA	NA	NA	4.1776	3.63075	NA	5.1177	4.5051	3.7016	4.1163	3.88885	3.0754	NA	NA	5.8028	5.5181	3.9449	NA	3.0508	NA	3.383	NA	2.7611	3.6747	4.3287	4.2638	4.2826	5.5055	3.9189	2.4622	6.2235	5.8084	3.2403	NA	NA	4.7115	NA	4.3317	NA	NA	NA	NA	2.8213	NA	3.0662	4.6015	4.32375	5.90365	5.6959	NA	NA	4.0748	4.5595	NA	4.0916	NA	NA	3.215	5.5592	NA	NA	NA	8.5901	3.2924	4.6421	3.2284	4.7493	5.6171	NA	NA	4.0042	4.7275	2.2897	NA	4.7302	3.2881	5.2767	NA	3.32115	NA	NA	4.1433	2.9614	NA	4.9023	4.1228	4.2839	4.7439	3.2223	4.6404	NA	5.8761	4.546	NA	NA	NA	NA	NA	NA	6.5424	3.0408	6.4115	7.8725	5.6541	3.6718	3.4543	4.6563	2.667	3.4706	8.5709	2.7699	7.1792	5.9598	2.6338	NA	NA	NA	NA	NA	NA	4.0028	4.2843	5.0147	4.9441	2.0834	4.9999	3.7636	6.8217	4.9933	5.2651	4.7055	4.2425	3.1979	NA	5.7471	3.0794	2.3812	1.8444	3.7617	3.9561	4.9202	6.7126	3.8018	5.521	NA	NA	3.6562	3.3412	4.633	2.8699	NA	3.47615	2.0971	4.2668	NA	3.5731	7.0391	6.0937	NA	NA	4.7862	4.2534	4.978	3.5216	4.0581	4.0511	4.2497	2.1506	4.4896	3.21	3.0443	NA	NA	3.5441	5.1189	NA	NA	4.1355	4.4521	2.78785	2.7626	NA	NA	4.9945	NA	NA	4.18065	4.4917	5.8582	5.0993	NA	4.3244	2.7322	2.423	4.6432	NA	4.6144	3.8712	NA	6.8157	4.6788	NA	4.8755	6.0845	3.1091	4.9994	NA	5.2231	6.0076	NA	NA	5.0136	4.8806	NA	4.7663	3.804	NA	3.7005	4.9222	NA	3.0407	5.2378	5.1662	3.162	NA	5.7204	NA	NA	NA	NA	4.7755	NA	5.9874	5.5319	NA	NA	NA	NA	5.0614	NA	NA	NA	NA	NA	5.7326	3.9303	3.3883	5.8135	NA	NA	NA	6.4002	3.8295	4.3025	5.9658	NA	3.2646	NA	4.1952	NA	NA	NA	6.4231	NA	5.1341	2.2268	4.1966	2.8536	6.47	NA	2.7835	NA	3.6731	3.7293	NA	4.7215	3.355	4.1764	NA	2.1766	3.7789	NA	3.4029	NA	2.9042	NA	3.3815	3.0523	3.6871	NA	3.9631	3.0291	3.8	4.8681	3.8331	4.8402	5.4256	NA	NA	3.165	NA	4.1229	3.4467	5.4587	4.3955	5.0011	3.172	5.9544	NA	4.8554	NA	3.7388	5.6536	6.6901	3.9431	4.7012	4.6417	1.6307	6.2594	3.1557	3.5496	NA	5.5306	4.7965	3.2308	5.6016	5.5494	NA	3.744	NA	4.0018	5.1163	3.4928	NA	NA	5.4944	4.2924	4.1181	6.4563	NA	NA	2.1656	5.9608	4.4855	4.7481	4.7207	3.5684	3.5731	3.9797	7.3429	NA	3.3963	3.3067	6.8502	NA	4.1571	NA	NA	3.9672	4.2281	3.7111	3.906	5.2791	NA	NA	4.5461	5.4897	NA	3.5996	4.6899	4.0638	2.9777	2.3017	4.651	3.0621	3.7415	5.2066	0.9562	4.8661	6.0252	5.6193	4.4934	4.4766	3.4541	NA	3.1978	5.9499	3.2542	3.1378	5.7794	NA	NA	NA	NA	NA	NA	4.3407	4.8565	5.3734	5.0255	4.4367	NA	5.3363	NA	4.9661	6.8886	NA	NA	5.4425	6.2242	4.2545	3.7941	3.8212	9.103	2.3591	6.3769	6.1273	3.4976	NA	4.199	4.9	3.6039	NA	3.5428	6.0531	2.2309	5.6881	4.5791	7.1223	NA	NA	3.1858	4.608	5.404	4.7474	4.2744	NA	5.6707	6.2572	4.17	8.5395	NA	5.7115	4.441	NA	NA	5.5581	3.1099	3.4702	NA	1.6109	NA	NA	6.094	3.8499	NA	3.6959	6.5709	2.3034	3.7703	3.4973	5.1327	4.3985	3.8442	NA	4.3845	NA	NA	NA	4.0386	NA	2.4697	NA	NA	3.8588	2.6655	NA	3.5602	NA	2.7969	3.8761	2.4387	3.8131	3.3992	NA	4.04345	NA	3.4458	0.4887	3.1423	3.9297	3.0225	2.9437	NA	2.8171	3.2819	NA	3.8267	3.04065	6.7202	1.4381	NA	4.4999	NA	5.2663	4.0739	5.5667	NA	NA	2.6359	NA	2.2031	1.5248	5.3132	5.3756	5.0493	2.1462	3.4716	3.1941	3.3826	NA	3.3963	6.0581	6.5461	5.4904	4.6522	5.6639	2.7846	2.6354	3.4347	7.0914	7.5754	2.0927	6.5871	4.0735	3.3742	2.7042	2.4582	7.4836	4.7409	4.6053	3.8647	3.9559	4.0065	2.0386	NA	5.2228	5.2608	5.557	4.8355	3.5659	NA	3.2396	NA	6.6183	-3.6222	2.0272	5.9819	4.312	NA	4.9352	3.2379	4.7304	5.1117	4.7088	5.8083	NA	6.969	NA	NA	NA	5.44695	4.2034	3.1445	5.7181	6.6002	5.1105	4.7293	3.3823	5.9795	4.0187	NA	3.0194	6.1596	NA	4.5682	4.273	3.5925	5.4912	NA	4.0276	6.9718	4.3344	2.7029	3.2658	5.8668	NA	4.2528	4.0119	4.6095	5.3696	4.3516	4.2693	NA	3.5699	4.86	3.5987	NA	3.5891	4.2536	4.7117	3.9462	5.4347	1.5216	NA	4.7142	4.7855	4.5571	3.9791	3.7962	5.409	NA	NA	3.8465	6.5377	4.4618	2.9196	3.4183	2.9655	4.2888	2.6373	5.6446	3.2926	4.088	3.9519	4.6266	NA	NA	5.7245	6.7378	5.6114	NA	NA	NA	NA	NA	NA	NA	NA	NA	5.2834	NA	5.0966	NA	NA	NA	NA	NA	NA	NA	NA	NA	NA	NA	NA	NA	NA	NA	NA	NA	NA	4.8437	NA	4.4725	4.1423	4.9798	NA	NA	NA	3.5865	NA	6.191	NA	NA	NA	NA	6.6052	3.9082	4.1182	3.3736	3.7359	3.9156	3.8413	1.3922	5.9173	4.8222	NA	1.9689	2.6962	6.4786	2.8137	NA	5.667	3.7361	3.1584	3.8713	2.5875	4.1622	1.1615	5.4392	NA	4.4104	NA	6.7495	NA	1.7888	NA	2.8958	5.7293	3.8197	3.3119	4.7558	6.5469	NA	3.0731	5.5112	4.1686	4.0108	2.2762	3.7724	5.8489	6.7833	4.2934	5.6837	6.0228	5.2302	3.5995	5.2469	6.9131	NA	4.2222	3.1444	4.4468	3.8314	4.0972	2.9963	4.8458	2.8092	2.7836	4.733	4.8617	5.0199	3.8552	3.0439	3.4316	4.8045	5.7398	5.8228	3.2957	4.4064	3.2115	4.161	5.7374	3.6475	4.1133	2.4081	4.1353	3.5694	4.6478	3.0824	3.4961	4.734	3.9819	2.5265	4.2986	4.2381	NA	5.7453	3.3089	4.4109	NA	3.3324	2.5314	3.7317	4.3202	3.6234	NA	4.5042	4.8133	3.7889	3.0863	2.9538	3.4924	2.4478	2.8417	NA	4.257	3.5057	4.0493	3.8823	4.7493	4.2625	4.3731	4.4362	4.7957	5.3489	3.3732	4.1606	4.8411	NA	3.0573	4.6775	3.9968	NA	1.9099	4.9706	2.3338	NA	3.5125	6.7135	5.362	4.0453	3.4835	3.7332	4.6868	3.3688	4.523	3.9601	6.3224	5.3089	2.6011	6.9612	NA	3.9834	2.577	4.0433	4.0868	3.6361	4.1104	3.3871	0.284	NA	3.0482	3.4046	2.7496	5.8492	2.3585	6.0702	3.7525	4.4016	4.2441	NA	1.6065	3.2234	3.8025	3.625	3.9102	3.2331	2.9746	3.2425	4.8302
EIF4G1	EIF4G1	5.7799	5.572	3.4747	5.9404	5.5336	4.55626	4.59197	4.1859	NA	5.9923	5.35485	5.15934	4.0578	6.6107	5.7935	4.9667	4.8763	3.1928	5.422	3.94965	3.5039	5.9332	4.12171	6.0335	NA	5.2821	5.8599	5.6719	6.3581	5.0455	7.3463	6.73289	3.84876	NA	4.0463	2.98	4.6353	6.3118	6.2651	6.0654	4.8036	4.35325	5.2849	4.86231	7.11442	6.437	6.9053	5.6802	NA	3.9305	5.44346	4.7499	6.06979	3.4714	5.9668	6.1198	4.8708	5.9974	6.6704	6.248	4.4144	7.0705	6.7454	1.79905	4.48171	NA	6.0572	NA	6.1523	NA	7.49803	5.03342	4.4311	2.1542	NA	4.6314	6.8819	2.6222	4.09755	7.22	4.0076	NA	6.2133	6.4542	NA	6.5724	6.21637	6.44889	3.3082	6.6309	4.4493	NA	NA	6.8425	3.1581	5.7933	5.9768	3.4121	7.1255	5.29812	6.63785	6.2922	6.6833	2.4037	NA	5.7403	6.1105	7.0552	NA	2.819	5.46827	NA	5.7982	5.0738	5.20314	7.0248	5.5785	5.0031	5.112	4.4875	6.2415	NA	6.3799	5.7678	4.60258	NA	6.06518	NA	NA	NA	5.8908	5.3426	5.785	6.6204	3.861	5.3918	6.8917	5.0861	3.4344	5.1397	6.7837	6.2945	5.7701	7.3544	5.7866	4.82406	4.74299	NA	NA	NA	6.99658	6.9667	6.6898	6.0208	6.6902	6.4373	5.9694	5.5272	6.0182	5.7334	5.8452	5.7979	5.8405	6.8949	NA	7.044	4.0695	4.3729	6.5308	4.7897	3.8841	6.541	6.5147	4.7377	5.7196	4.72142	3.82639	4.6364	1.73895	6.4393	5.9209	4.63741	4.12845	2.5976	5.5733	NA	5.7804	5.2868	7.0062	5.68193	3.91441	5.7893	4.6621	5.3591	2.13085	5.223	5.5674	6.163	4.82	4.9829	4.8438	3.3874	5.99747	4.07167	6.5639	7.3019	NA	4.93036	5.8153	6.2449	3.5081	6.3827	5.61671	4.47608	6.859	4.91641	5.01147	3.1798	3.8875	6.544	6.4755	5.59449	5.8898	4.0541	3.7166	6.0045	NA	5.1185	6.2179	NA	5.7561	5.1956	NA	6.0428	5.4603	3.4622	5.7308	4.5061	5.7065	7.0925	3.26771	5.15543	6.1296	6.1875	NA	5.7883	5.5363	5.95214	6.2676	5.8032	NA	3.0801	6.6625	6.5969	4.8127	NA	5.6546	8.2109	NA	5.7547	NA	6.2385	NA	6.4913	5.9126	6.12344	3.28873	NA	3.04911	5.8922	3.96654	5.94556	NA	8.41845	NA	6.5507	5.4123	4.0855	5.4587	7.42541	5.20917	NA	6.8163	5.6149	6.8277	7.405	NA	5.9092	3.91008	6.7977	6.9458	5.19682	NA	6.914	NA	6.518	3.9495	4.7601	6.3802	7.4971	NA	2.6793	6.01413	5.792	5.7824	4.11923	4.2464	5.295	5.4657	NA	3.6953	6.0358	NA	6.3349	4.43999	2.5017	4.85502	3.265	6.7843	5.2262	4.51523	4.5964	4.8959	5.2578	6.0261	4.0547	6.3016	6.9633	4.88744	NA	2.9373	NA	5.5549	6.3556	6.842	6.1092	6.0883	5.4674	7.0841	NA	4.345	NA	4.5172	5.985	6.1583	4.9262	6.0663	6.3412	4.8319	6.9719	6.0837	4.7765	NA	5.362	6.1164	5.5024	6.667	6.5708	5.90159	4.8998	NA	5.9384	6.2576	4.2556	5.18512	NA	6.6353	5.3099	5.9969	6.6723	NA	NA	4.671	6.6223	4.4585	6.4911	5.8002	6.5604	6.3641	6.351	5.8053	3.44419	5.5863	5.8524	6.8998	NA	5.7391	NA	NA	5.0381	5.4519	5.5547	4.6615	5.343	3.9646	3.94828	5.4586	5.7398	NA	5.116	7.0355	6.6399	3.8518	3.7048	6.6601	5.8181	5.5613	2.9491	0.2232	6.4797	6.7844	6.5177	6.2356	5.9195	6.4582	NA	3.1424	6.6364	6.8616	5.3238	6.9357	6.54028	4.42035	NA	NA	4.24594	NA	5.7797	6.1681	6.5488	5.5313	5.8327	NA	5.5956	NA	6.2402	6.9604	NA	3.56038	6.1738	6.2421	5.2384	6.0488	3.7342	7.0023	5.4933	6.5381	6.7156	5.081	5.58233	5.3269	5.7887	6.5696	3.51807	5.3336	5.2133	3.5531	6.613	5.9352	7.1891	NA	NA	4.5563	5.0833	6.7199	5.7049	4.9506	NA	5.7927	7.4461	5.284	6.6529	4.69815	5.2476	5.2976	NA	5.06056	6.4093	4.109	4.3261	4.79776	2.9638	NA	NA	7.3536	5.3197	4.82763	5.6096	6.3159	4.0985	5.1837	6.1219	6.5582	5.0465	4.0516	8.04821	6.6398	5.47058	4.83335	4.17879	4.4017	3.68465	5.2789	NA	8.15898	3.7894	2.9667	5.53871	5.5898	NA	4.5664	3.5103	1.7486	5.1302	4.8852	4.46501	3.8551	5.18884	5.4878	4.0811	5.6426	4.4594	5.2959	5.3453	4.58963	5.6855	5.3024	NA	6.0262	2.64445	6.6812	2.9945	6.43616	5.7416	NA	6.082	5.9779	6.2545	5.08915	NA	4.3252	3.78083	5.5486	2.1262	7.0167	5.9029	7.2219	2.8094	4.0976	4.3464	2.6537	NA	4.1365	6.3377	7.082	6.4322	7.3746	6.9482	7.3723	5.1547	5.4533	7.0677	5.5601	4.4982	6.8161	3.4857	5.2976	5.0411	4.7858	6.8433	5.8072	7.0818	5.7727	6.4842	5.5013	6.337	NA	6.7298	6.1399	5.6045	6.2512	7.1362	NA	4.2861	4.18581	6.1034	-1.3364	3.1533	6.4198	5.2755	NA	6.0263	6.1377	6.4997	5.3164	6.5361	6.4693	NA	6.2917	4.76072	NA	NA	4.81885	6.5484	5.0354	7.801	6.6205	6.1235	5.7846	4.0455	6.3413	5.6197	NA	5.8457	5.907	NA	6.5642	4.659	4.9658	6.1781	NA	5.949	7.7543	4.7313	6.3966	6.5541	7.1283	NA	6.5235	6.1626	6.0563	6.948	7.5531	6.583	NA	4.6695	7.0432	6.5677	NA	5.7493	5.9015	6.4642	6.2494	6.3875	2.1255	4.61586	5.9815	5.8411	5.1563	5.1615	3.28085	6.8559	3.93461	4.75961	5.9417	6.5388	5.9593	4.1653	6.4779	2.525	5.5964	5.7171	7.576	5.6707	5.5943	3.8507	5.5175	4.68751	5.35612	7.391	5.9119	4.1391	4.57679	8.32885	5.38743	5.53897	NA	6.42834	5.73935	NA	NA	6.2514	5.84329	6.0564	4.27156	NA	NA	NA	NA	NA	5.35113	3.82213	NA	NA	5.71068	NA	NA	NA	5.13949	4.58733	5.75092	4.75001	7.2085	7.15211	6.1351	5.9289	6.3255	NA	6.33655	4.2945	7.0404	4.04628	6.7173	3.33805	2.41988	3.45293	7.36001	6.7141	6.0544	6.1089	2.8605	5.4847	5.2474	4.4369	2.197	6.1453	7.1248	NA	3.292	5.5662	7.2009	6.8236	NA	6.5346	4.3869	2.9841	3.9829	3.4854	6.8186	3.6554	7.0071	NA	5.2991	NA	6.0119	NA	6.3239	NA	4.3422	6.3839	5.5264	4.0155	6.4869	6.9004	NA	4.4336	6.3639	5.7909	7.2007	7.276	5.3829	6.5335	6.814	5.1617	6.9234	7.0815	6.5262	5.1775	5.9877	6.7708	NA	6.2933	4.8679	5.9367	2.359	5.5605	4.6349	5.5812	3.1709	4.9211	6.204	5.9349	3.7227	5.5638	4.0171	6.2573	6.8822	6.7137	6.9617	3.5969	6.002	4.0798	6.4819	6.9658	6.9147	4.6073	6.0083	6.1574	6.4694	6.5765	5.7403	5.9278	4.8881	5.8862	4.6253	5.493	6.5573	NA	7.3208	6.0811	6.3726	NA	5.4311	2.7081	5.5273	6.293	5.0817	NA	5.8997	5.0315	5.8038	3.8525	4.0441	4.2554	5.0637	3.3275	NA	5.9883	6.0517	6.3989	6.021	6.8562	6.34	6.7791	5.8126	6.9742	7.1767	4.4155	5.0278	6.0289	NA	4.0477	6.6325	6.0634	NA	2.8252	6.8352	3.5572	NA	5.5094	7.502	6.8652	6.0004	4.6341	5.7679	6.4251	4.7842	5.83	6.0363	7.2161	7.037	4.8763	6.1243	NA	4.0587	3.5284	3.4098	5.5246	4.2698	5.9271	4.6634	4.8598	NA	5.4074	3.2537	3.2674	6.2332	3.8084	7.0436	5.608	6.0249	5.9355	NA	4.8875	5.442	3.9313	6.0657	5.9136	6.8168	5.3284	5.5267	6.5036
EIF5A	EIF5A	0.8184	-0.3619	-0.3429	0.4439	0.1642	1.14954	0.76961	0.3658	NA	0.3066	0.374	0.87014	0.0491	0.2078	0.0183	0.3019	0.2002	0.38315	0.1005	0.59275	0.6884	0.4602	0.78216	-0.3951	NA	0.2674	0.3114	0.0339	-0.007	0.4192	-0.2519	1.47712	0.7605	NA	-0.0496	0.45295	0.81577	0.4627	0.2858	0.1981	0.5225	0.1321	0.3534	0.69312	2.21035	0.9558	-0.1181	0.1665	NA	0.2415	0.66983	0.0206	0.83989	0.0697	0.0326	0.3823	0.3394	0.1015	0.4453	0.0143	-0.0976	0.2916	1.1124	0.37095	1.0417	NA	0.0265	NA	0.3688	NA	1.13783	1.40939	1.03038	-0.1697	NA	-0.2095	-0.0833	0.0238	0.18995	0.503	0.96098	NA	-0.0204	0.2128	NA	0.428	0.92819	0.97161	0.3103	0.4463	0.79546	NA	NA	0.2003	0.0712	-0.0969	0.3406	0.15455	0.1651	1.42281	0.92803	0.5425	0.2981	0.4222	NA	2.106	0.17	0.7702	NA	0.0871	0.79485	NA	0.6273	0.7099	1.0025	0.574	0.1729	-0.0307	0.3152	0.3489	0.3606	NA	0.1249	0.1381	0.92171	NA	0.85886	NA	NA	NA	-0.3132	0.4642	0.2971	0.2165	-0.675	0.2974	0.3818	0.1492	0.1478	-0.0634	0.8728	0.9896	1.2191	0.2653	0.1276	0.80844	0.9391	NA	NA	NA	0.67315	0.0249	0.1937	1.5641	0.9766	0.0929	0.3736	-0.2312	0.466	0.726	0.6439	0.1323	0.3983	-0.2368	NA	-0.0625	0.0285	0.084	-0.3228	0.14	0.1727	0.3407	0.524	-0.5362	0.4424	0.80653	1.10646	0.1756	0.11375	0.1393	0.3653	0.48963	0.06565	0.4284	0.1862	NA	-0.0324	0.245	0.7603	0.85	1.27139	0.1946	0.3571	0.14725	0.26215	0.0996	-0.0568	0.1845	-0.3227	0.1626	0.2129	0.4856	0.76179	1.01284	-0.7486	0.1475	NA	1.69013	0.0032	0.3211	0.22105	0.5563	0.96849	0.67507	0.1676	0.82682	0.96741	-0.2743	-0.1278	-0.0938	0.5007	1.20145	0.0455	-0.1822	0.1151	0.438	NA	0.5177	-0.2076	NA	0.6092	-0.2093	NA	-0.0017	0.4261	0.2388	0.4092	0.80109	0.0407	0.903	0.99308	0.73352	0.4639	0.0883	NA	0.3808	0.1538	1.72671	0.2479	-0.4315	NA	-0.6349	0.0681	-0.067	0.2625	NA	0.2927	0.96914	NA	0.78287	NA	0.0936	NA	0.3417	0.1892	0.90783	1.16827	NA	0.83313	0.2568	0.94168	1.20496	NA	1.39095	NA	0.4867	0.0176	-0.4697	0.1299	0.89646	1.72761	NA	0.3439	0.1583	-0.2263	0.5177	NA	0.2248	2.2843	0.1089	0.51476	0.65515	NA	0.4776	NA	0.2022	0.2177	-0.1394	0.5827	0.3361	NA	0.3859	2.80871	0.7244	-0.0586	0.97048	-0.0833	0.0883	-0.2534	NA	0.2558	0.2333	NA	0.7954	0.90177	0.0042	0.87203	-0.7191	-0.0455	0.3141	0.57746	0.1051	0.0647	-0.0657	0.0721	0.1197	-0.005	0.3025	1.13044	NA	0.3325	NA	0.0995	-0.0974	-0.1024	0.2448	0.4691	0.3968	0.7256	NA	1.4144	NA	1.5537	0.04	0.2088	0.1857	0.2189	0.2926	0.245	0.697	-0.201	-0.0001	NA	0.3772	0.3404	0.0133	0.2364	0.3469	0.84658	0.0887	NA	0.2982	0.2126	-0.143	0.65428	NA	0.3265	0.4975	0.1945	0.1009	NA	NA	0.3635	0.5779	0.3467	0.0254	0.2152	-0.0827	1.0179	0.5465	-0.0421	1.22012	0.6256	-0.3372	0.3857	NA	0.2037	NA	NA	0.5281	-0.1386	0.0874	0.2919	0.2116	0.8655	0.87994	0.1133	0.6854	NA	0.3966	1.0192	0.2185	0.8088	-0.2079	-0.1094	0.0428	0.0168	0.7339	0.3113	0.6149	0.3933	0.2117	-0.0511	0.5258	-0.1232	NA	-0.5823	-0.1133	0.4105	0.1166	0.2153	1.03038	1.15456	NA	NA	0.75375	NA	0.5111	-0.3482	0.0778	0.3621	0.2908	NA	0.1973	NA	0.0748	-0.2639	NA	1.57848	0.6103	1.474	0.3204	0.9813	0.955	0.741	0.2689	0.2743	0.2622	-0.0273	0.98974	-0.0163	0.2166	-0.1456	0.25556	0.2695	0.4041	0.122	0.367	0.0081	0.1535	NA	NA	-0.1221	0.3872	0.822	1.0242	-0.0885	NA	0.0493	0.3533	0.3095	0.5727	0.96677	0.3236	2.714	NA	0.77617	0.184	0.1832	-0.0605	1.10301	0.5518	NA	NA	0.0813	0.3784	0.70503	-0.1281	-0.0299	-0.5261	0.7316	0.1139	0.2459	-0.5472	0.36145	1.12925	0.7539	1.04707	1.17874	0.27041	0.297	0.88079	-0.0894	NA	1.55399	0.3391	0.1908	1.10381	-0.0714	NA	-0.1527	0.2949	0.3514	0.5639	-0.2441	0.80508	0.3021	0.87048	0.2065	-0.1598	0.3219	-0.1536	0.2659	0.2784	0.63359	0.5569	-0.0061	NA	0.349	0.19965	0.2826	0.1221	1.5483	0.2173	NA	0.4721	0.2836	0.501	1.65944	NA	-0.8263	0.54641	-0.0807	-0.4054	-0.2584	0.5625	0.3991	0.4915	-0.0166	0.0613	-0.4841	NA	0.4306	0.7452	0.7487	0.1215	-0.1078	-0.5038	-0.2488	-0.1538	-0.4317	0.4239	0.2312	0.5208	0.622	0.9199	0.3558	0.1028	0.3126	0.4112	0.1243	0.513	0.1885	-0.2027	0.016	0.2229	NA	0.5019	0.1222	0.5655	-0.1732	0.037	NA	0.2659	1.65793	0.5234	0.4255	0.0347	0.3228	0.1726	NA	-0.0914	0.3546	0.1862	0.0079	-0.2192	-0.017	NA	0.9249	1.16616	NA	NA	0.0337	0.354	0.7893	-0.2834	-0.2784	-0.068	0.6068	-0.0122	0.1196	-0.0854	NA	0.4263	0.1637	NA	0.1179	-0.1813	0.5188	0.6754	NA	-0.0228	0.6485	0.4897	-0.108	-0.5578	0.2477	NA	0.1234	0.1384	-0.516	0.0627	0.1526	-0.1238	NA	0.3897	0.1613	0.1938	NA	1.008	0.2685	-0.0619	-0.2037	0.3847	0.1506	1.18291	0.2142	0.3939	0.3928	0.6306	1.1357	0.7159	1.66288	1.6751	-0.0977	1.0597	0.207	0.3084	-0.3855	0.1917	-0.3024	0.3234	0.3518	-0.0894	0.0223	0.14325	-0.2122	0.86729	0.71003	0.3205	0.3847	-0.0748	1.02966	1.39536	0.8421	1.17561	NA	0.89841	1.48872	NA	NA	0.6085	1.25541	0.0578	1.06214	NA	NA	NA	NA	NA	1.07494	1.25818	NA	NA	0.91886	NA	NA	NA	1.07229	0.8249	1.83583	1.27209	0.1616	1.06002	0.0718	-0.0123	0.2316	NA	1.09075	0.76387	-0.056	0.46778	0.2125	1.97662	0.80802	1.10198	1.36668	0.4143	0.2124	0.2338	0.0751	-0.3761	0.3234	-0.2941	0.1174	-0.6463	0.5537	NA	0.2537	0.431	0.4488	-0.009	NA	0.5051	0.4838	-0.2111	0.2162	0.2798	0.5731	1.2924	0.5889	NA	-0.043	NA	0.5435	NA	-0.4352	NA	0.4941	0.4352	0.229	0.0374	0.2022	0.4865	NA	-0.0015	0.3944	0.1712	-0.2931	-0.0241	0.0922	0.5497	0.3252	0.1703	0.3661	0.5285	0.8256	-0.0018	-0.0652	0.0143	NA	0.2891	-0.0769	0.1613	0.3484	-0.1906	0.1458	0.2949	0.3437	-0.3828	0.0996	0.3782	0.2692	0.1746	-0.4938	0.0619	-0.0352	0.6846	0.5965	0.2153	0.0701	0.9292	0.1426	0.6647	0.2096	0.3353	-0.1483	0.198	-0.0875	-0.0298	0.5212	-0.1338	0.2298	0.4276	-0.0908	0.1483	0.5017	NA	0.4364	0.3106	0.1235	NA	1.4108	0.1886	0.5058	0.5962	0.3595	NA	0.4278	0.4417	0.9689	0.9747	-0.0487	0.0159	0.4396	0.5022	NA	-0.1629	0.4624	0.6647	0.38	0.9165	1.8636	0.0421	0.5329	0.3902	-0.0142	-0.2789	0.2708	1.3184	NA	0.3222	0.0724	0.2007	NA	-0.1126	0.209	0.0188	NA	0.0615	0.4955	0.2136	-0.4082	0.1902	0.4097	0.1944	0.5778	-0.2586	-0.1165	0.277	-0.3426	0.0756	0.169	NA	0.1523	-0.1462	0.0537	0.4046	0.0832	0.2101	-0.0028	0.2618	NA	0.4223	0.4408	0.0107	0.2236	0.0686	1.2193	0.8524	0.1404	0.6551	NA	0.2676	0.5709	0.0133	0.4527	0.0484	0.4536	0.7861	0.208	0.5632
ELOA	ELOA	3.4668	1.4489	1.7497	3.0196	NA	NA	NA	2.6742	2.5912	1.4445	1.5867	NA	1.5517	1.808	1.0326	1.0342	3.1839	1.1716	3.0754	2.8529	1.1241	2.1972	NA	1.22	NA	0.5586	3.0592	2.848	1.4527	NA	2.1585	NA	NA	1.8631	NA	1.23065	NA	3.2956	NA	NA	2.0122	NA	0.9492	NA	NA	2.6498	NA	1.4133	NA	1.6483	NA	1.7874	NA	0.8866	2.5968	2.7779	1.1558	2.0123	2.67	3.6843	2.3948	2.2345	2.0482	0.9717	NA	0.611	1.9142	5.225	2.775	1.3435	NA	NA	NA	0.3325	0.7973	4.41	2.0829	1.48615	2.22445	4.0674	NA	1.0391	NA	2.4319	1.9694	1.7412	NA	NA	1.7016	3.7861	NA	NA	NA	7.4957	0.74245	3.8452	1.3338	1.731	2.7627	NA	NA	1.2936	2.0763	2.6531	5.8423	NA	1.4745	1.4696	1.9697	1.18005	NA	3.9171	1.6072	1.3296	NA	2.3593	2.1707	NA	2.4184	2.0563	5.4125	2.1709	3.9612	1.8776	NA	NA	NA	NA	NA	NA	5.3154	1.4387	NA	NA	3.4432	NA	6.3613	1.7027	2.11	1.8169	5.0335	5.4224	4.7424	NA	1.1753	NA	NA	NA	NA	NA	NA	2.4371	5.7519	2.1586	NA	5.589	2.3775	3.5885	3.6319	4.4531	2.0758	2.2471	2.1627	6.4308	1.0154	4.6653	0.5089	1.5631	3.1002	3.0181	2.1051	5.3356	4.0828	2.628	3.8386	NA	NA	1.9432	1.1801	2.0529	0.9692	NA	1.6237	1.9711	2.1305	2.0054	NA	3.4766	3.0434	NA	NA	3.0232	0.9981	2.5903	1.26055	0.318	NA	2.1463	-0.2315	1.9219	0.6251	NA	NA	NA	1.7125	2.6672	1.0133	NA	1.9355	1.3344	0.8552	1.3171	NA	NA	NA	NA	NA	1.8754	NA	2.3686	1.9203	NA	3.1997	0.5578	-0.0034	1.2537	2.6714	3.5619	4.5848	1.9693	4.1721	1.7802	2.0626	2.2755	3.6628	1.3613	2.774	NA	NA	6.7838	NA	NA	1.9256	2.0979	2.8461	NA	1.1815	NA	4.2764	2.5962	3.8816	2.9678	4.6122	NA	2.987	4.6692	4.2566	NA	NA	NA	NA	5.7726	2.7517	4.199	3.4194	NA	NA	NA	NA	2.3716	NA	NA	NA	NA	NA	NA	2.6893	2.6131	2.4526	NA	NA	NA	2.8897	1.3492	1.4403	2.7351	1.0325	NA	NA	1.7481	NA	NA	1.6886	7.9327	1.1493	6.0697	0.6201	NA	1.2054	NA	4.4089	1.0389	NA	2.9355	1.152	NA	1.7481	1.852	0.8254	NA	2.8942	1.075	2.9491	1.6468	NA	1.2462	NA	2.947	NA	1.8145	NA	3.07005	3.0388	4.7745	3.707	2.2986	3.6039	NA	NA	NA	1.6537	6.2037	2.0363	2.4162	4.0869	5.9019	4.5523	2.7708	4.0306	5.0559	2.8549	1.7167	1.8807	2.8565	3.8801	2.5586	2.8707	6.2412	3.4172	6.6202	NA	NA	1.8432	3.5374	2.6976	2.9295	3.1538	3.7071	NA	NA	2.2316	2.1843	4.3092	NA	NA	NA	2.915	2.3789	4.6254	5.1546	3.9596	1.3935	2.7941	5.0543	0.9521	1.7591	2.2969	0.4292	1.1172	1.7496	4.6905	NA	NA	0.826	7.8933	-0.5418	0.9382	2.4495	1.2316	NA	3.2307	0.5561	2.2803	1.8013	NA	NA	3.22	1.5569	1.5508	3.363	1.6714	2.2777	2.9364	1.2251	1.6804	0.3505	2.171	1.7752	0.5472	2.9301	4.3651	4.3648	5.925	2.3528	5.4345	2.527	1.7054	5.2994	5.7024	NA	4.0789	NA	NA	NA	NA	NA	NA	1.8049	2.1537	4.6368	2.3569	3.4445	0.218	3.3687	0.5629	3.4868	3.1026	4.8542	NA	3.1302	6.6763	3.1086	4.6029	2.0221	8.2713	1.5869	NA	3.9905	1.1736	NA	2.1176	4.683	5.0186	NA	3.3525	3.0989	2.3244	NA	2.3773	7.3568	5.3466	3.0157	2.8309	3.4978	1.7452	3.6382	3.0205	NA	3.9272	4.5911	3.6156	7.4633	NA	4.2017	2.5324	4.8108	NA	4.9723	3.4737	1.2652	NA	2.685	0.1275	4.5563	2.5381	2.1126	NA	1.2914	6.5189	1.7884	1.2423	2.1709	1.8577	0.94225	3.7236	NA	2.085	NA	NA	NA	3.707	NA	1.2897	2.735	NA	0.72465	1.3745	NA	0.4632	2.9424	0.047	1.5661	0.28765	5.8388	1.3458	NA	1.0519	NA	1.052	0.3919	0.6739	1.6678	1.6742	0.369	NA	1.8785	1.5488	4.5465	1.7034	0.88125	7.2497	-0.0309	NA	2.4803	2.6369	4.5741	5.7945	3.2006	NA	NA	NA	NA	0.7685	1.7812	4.6073	2.4204	6.8968	NA	1.4013	2.4639	2.1602	3.3142	NA	4.0729	4.4769	2.6273	NA	5.2353	NA	2.6404	1.686	8.4786	3.7841	1.3982	7.4163	1.1677	0.4751	0.5063	0.6793	8.6373	2.2608	NA	1.0763	2.0374	4.8	4.5249	4.7736	7.7106	4.0893	2.1816	3.0251	5.9385	4.566	3.0716	NA	3.2296	-4.1293	0.5732	1.8595	1.6783	3.9347	NA	2.6076	3.1209	2.0935	1.6366	1.9817	NA	3.3387	NA	1.3221	1.8463	2.3709	1.871	2.8062	NA	5.1636	5.8191	1.7141	1.0576	4.9141	2.7698	0.5752	1.0535	3.7338	NA	5.1614	4.4306	NA	1.9654	2.5422	2.1791	NA	2.1017	2.0226	1.3963	3.9237	3.1863	1.472	0.9487	3.1651	1.3696	NA	1.5653	5.9378	NA	NA	1.2617	2.9812	2.2349	1.2547	1.6891	NA	NA	1.0454	NA	1.562	3.5578	2.0342	2.3155	1.1614	1.5656	NA	NA	1.8949	6.7921	4.8395	2.179	4.7471	2.6034	1.7836	1.7491	NA	1.0932	1.085	1.3701	NA	NA	NA	NA	3.9396	NA	NA	NA	NA	NA	NA	NA	NA	NA	NA	4.4532	NA	2.8575	NA	NA	NA	NA	NA	NA	NA	NA	NA	NA	NA	NA	NA	NA	NA	NA	NA	NA	NA	NA	3.0157	3.6062	5.0019	NA	NA	NA	2.1832	NA	4.5112	NA	NA	NA	NA	4.7421	1.2796	3.2583	1.6136	NA	2.1844	3.8098	1.7878	3.0348	2.2758	1.3901	1.8155	2.941	5.4751	5.5624	2.4207	3.8034	3.4589	2.7269	2.505	NA	6.9731	4.3441	7.5296	3.539	2.4015	2.2211	4.1573	2.6604	6.0555	2.3673	1.7992	3.5478	3.007	1.9993	1.7603	5.0981	6.1645	3.4128	6.2059	3.0867	NA	NA	3.9267	2.959	5.6115	3.6483	6.6871	4.4705	4.3289	NA	3.7746	4.7653	2.2527	1.9932	2.9943	2.955	0.23015	3.3224	NA	2.8128	2.0864	1.9527	3.36	2.9797	2.9074	3.7033	0.9856	3.7263	2.4496	2.5564	NA	1.9509	2.9581	NA	NA	3.8357	1.493	0.9505	1.1474	1.1438	0.8949	1.4441	1.134	1.0759	2.4781	NA	NA	1.7618	1.5482	1.7866	1.7577	1.28	1.7223	0.8401	NA	0.3536	NA	1.3672	3.6003	0.9025	1.7466	1.4667	NA	1.6549	1.4201	NA	0.8651	0.8443	0.9767	1.7891	NA	1.1155	1.0845	1.8153	2.0056	1.5911	1.1522	NA	2.3023	1.3592	1.2772	1.7714	2.6791	NA	1.8276	1.2613	1.0357	0.3715	2.1833	1.124	1.0171	0.8427	2.4943	2.9584	2.049	1.2445	0.6958	1.5646	NA	NA	1.589	2.6592	2.0964	-0.0912	2.3091	0.9794	1.3881	0.3438	1.6842	1.7728	3.2472	1.5588	0.9352	1.0863	-0.1983	1.1121	NA	0.3876	1.6853	0.9621	2.2529	0.945	0.7011	1.443	0.8826	0.9207	1.1523	0.669	0.8005	0.9769	1.019	1.0239	1.1942	1.7345
EN-RAGE	S100A12	NA	NA	NA	NA	NA	4.50881	4.95576	NA	NA	NA	NA	6.02225	NA	NA	NA	NA	NA	NA	NA	NA	NA	NA	4.83117	NA	NA	NA	NA	NA	NA	NA	NA	5.16734	4.80924	NA	NA	NA	5.33097	NA	NA	NA	NA	NA	NA	5.71155	6.10909	NA	NA	NA	NA	NA	4.14272	NA	4.65601	NA	NA	NA	NA	NA	NA	NA	NA	NA	NA	NA	4.11215	NA	NA	NA	NA	NA	5.76684	5.61844	5.51877	NA	NA	NA	NA	NA	NA	NA	4.59877	NA	NA	NA	NA	NA	6.22708	6.69834	NA	NA	6.45193	NA	NA	NA	NA	NA	NA	NA	NA	6.49182	5.35456	NA	NA	NA	NA	NA	NA	NA	NA	NA	5.60417	NA	NA	NA	6.33071	NA	NA	NA	NA	NA	NA	NA	NA	NA	4.9946	NA	5.75644	NA	NA	NA	NA	NA	NA	NA	NA	NA	NA	NA	NA	NA	NA	NA	NA	NA	NA	5.09927	5.47418	NA	NA	NA	5.63886	NA	NA	NA	NA	NA	NA	NA	NA	NA	NA	NA	NA	NA	NA	NA	NA	NA	NA	NA	NA	NA	NA	NA	NA	5.92898	5.31493	NA	NA	NA	NA	5.20076	NA	NA	NA	NA	NA	NA	NA	5.87645	6.16712	NA	NA	NA	NA	NA	NA	NA	NA	NA	NA	NA	6.03153	4.3299	NA	NA	NA	6.40576	NA	NA	NA	NA	6.06453	4.90298	NA	4.91368	5.92873	NA	NA	NA	NA	5.0952	NA	NA	NA	NA	NA	NA	NA	NA	NA	NA	NA	NA	NA	NA	NA	5.25461	NA	NA	5.0715	5.65756	NA	NA	NA	NA	NA	5.57951	NA	NA	NA	NA	NA	NA	NA	NA	NA	6.3456	NA	5.70155	NA	NA	NA	NA	NA	5.91081	4.87735	NA	4.22664	NA	4.2794	6.34973	NA	5.87243	NA	NA	NA	NA	NA	7.84803	6.4707	NA	NA	NA	NA	NA	NA	NA	5.62583	NA	7.21405	4.63055	NA	NA	NA	NA	NA	NA	NA	NA	NA	NA	5.93014	NA	NA	4.9033	NA	NA	NA	NA	NA	NA	NA	NA	4.50319	NA	6.30019	NA	NA	NA	5.00142	NA	NA	NA	NA	NA	NA	NA	5.10819	NA	NA	NA	NA	NA	NA	NA	NA	NA	NA	NA	NA	NA	NA	NA	NA	NA	NA	NA	NA	NA	NA	NA	NA	NA	NA	NA	NA	NA	4.73134	NA	NA	NA	NA	NA	5.07206	NA	NA	NA	NA	NA	NA	NA	NA	NA	NA	NA	NA	NA	NA	NA	NA	5.631	NA	NA	NA	NA	NA	NA	NA	NA	NA	NA	NA	NA	4.74358	4.86553	NA	NA	NA	NA	NA	NA	NA	NA	NA	NA	NA	NA	NA	NA	NA	NA	NA	NA	NA	NA	NA	NA	NA	NA	NA	7.06437	5.09157	NA	NA	6.63297	NA	NA	NA	NA	NA	NA	NA	NA	NA	NA	NA	NA	3.86026	NA	NA	NA	NA	NA	NA	NA	NA	NA	NA	5.76388	NA	NA	NA	5.96848	NA	NA	NA	NA	NA	NA	NA	NA	NA	NA	NA	NA	NA	NA	NA	NA	NA	NA	5.00379	NA	NA	NA	5.70567	NA	NA	NA	5.45855	NA	NA	NA	NA	NA	6.09228	NA	NA	NA	NA	NA	NA	NA	NA	4.45009	NA	5.81436	5.54223	5.80888	NA	5.09325	NA	NA	5.68862	NA	NA	6.40162	NA	NA	NA	NA	NA	NA	NA	3.54318	NA	5.27858	NA	NA	NA	NA	NA	NA	4.82571	NA	NA	NA	NA	NA	NA	NA	5.05086	NA	NA	NA	NA	NA	6.40494	NA	NA	4.45925	NA	NA	NA	NA	NA	NA	NA	NA	NA	NA	NA	NA	NA	NA	NA	NA	NA	NA	NA	NA	NA	NA	NA	NA	NA	NA	NA	NA	NA	NA	NA	NA	NA	NA	NA	NA	NA	NA	NA	NA	NA	NA	5.34797	NA	NA	NA	NA	NA	NA	NA	NA	NA	NA	NA	NA	NA	NA	4.41393	NA	NA	NA	NA	NA	NA	NA	NA	NA	NA	NA	NA	NA	NA	NA	NA	NA	NA	NA	NA	NA	NA	NA	NA	NA	NA	NA	NA	NA	NA	NA	NA	NA	NA	NA	NA	NA	NA	NA	NA	NA	NA	NA	NA	NA	5.57883	NA	NA	NA	NA	NA	NA	4.69652	7.80658	NA	NA	NA	NA	NA	NA	NA	NA	NA	NA	NA	NA	NA	4.54299	4.5878	NA	NA	NA	5.18432	7.4671	7.5684	4.73294	NA	7.29139	4.59269	NA	NA	NA	5.31596	NA	6.72047	NA	NA	NA	NA	NA	5.77702	6.57591	NA	NA	6.16946	NA	NA	NA	5.97471	5.94725	5.99857	4.96106	NA	5.19019	NA	NA	NA	NA	6.82969	5.67456	NA	5.55008	NA	4.56021	3.94337	5.54752	7.56395	NA	NA	NA	NA	NA	NA	NA	NA	NA	NA	NA	NA	NA	NA	NA	NA	NA	NA	NA	NA	NA	NA	NA	NA	NA	NA	NA	NA	NA	NA	NA	NA	NA	NA	NA	NA	NA	NA	NA	NA	NA	NA	NA	NA	NA	NA	NA	NA	NA	NA	NA	NA	NA	NA	NA	NA	NA	NA	NA	NA	NA	NA	NA	NA	NA	NA	NA	NA	NA	NA	NA	NA	NA	NA	NA	NA	NA	NA	NA	NA	NA	NA	NA	NA	NA	NA	NA	NA	NA	NA	NA	NA	NA	NA	NA	NA	NA	NA	NA	NA	NA	NA	NA	NA	NA	NA	NA	NA	NA	NA	NA	NA	NA	NA	NA	NA	NA	NA	NA	NA	NA	NA	NA	NA	NA	NA	NA	NA	NA	NA	NA	NA	NA	NA	NA	NA	NA	NA	NA	NA	NA	NA	NA	NA	NA	NA	NA	NA	NA	NA	NA	NA	NA	NA	NA	NA	NA	NA	NA	NA	NA	NA	NA	NA	NA	NA	NA	NA	NA	NA	NA	NA	NA	NA	NA
ENAH	ENAH	2.012	2.8406	0.6596	1.6618	1.7048	NA	NA	1.3763	NA	2.1427	1.10555	NA	1.4826	2.1129	1.5718	1.9439	1.0998	-0.48025	1.2596	1.41885	2.9957	1.3934	NA	1.0796	NA	0.6224	1.3355	1.7175	2.2483	1.2482	2.621	NA	NA	NA	0.225	0.27685	NA	1.541	1.8223	-0.0458	2.7488	0.69715	0.5494	NA	NA	1.8291	1.8314	1.8987	NA	0.0763	NA	1.1221	NA	1.0096	1.5057	2.0892	0.3321	1.2291	1.8172	1.3292	1.2783	2.296	2.0446	0.5272	NA	NA	1.1708	NA	1.8279	NA	NA	NA	NA	0.2246	NA	3.5222	1.8493	1.0182	1.932	2.9593	NA	NA	1.0797	2.1103	NA	1.6745	NA	NA	0.32475	1.5932	NA	NA	NA	-1.4442	0.4298	1.4793	1.0968	0.09805	2.5737	NA	NA	1.4568	2.4048	1.4636	NA	1.9038	1.5685	2.7331	NA	0.62475	NA	NA	0.7998	2.4678	NA	2.0985	1.4576	1.3727	0.8708	1.1717	1.6066	NA	0.6336	1.7771	NA	NA	NA	NA	NA	NA	0.8771	1.3001	0.8639	1.8654	1.0171	1.3638	0.673	1.1808	1.5756	1.5633	2.5459	0.8103	1.6706	2.1231	2.0765	NA	NA	NA	NA	NA	NA	1.9576	1.275	0.8478	1.0955	-0.2517	2.7156	0.6796	3.7782	3.2962	1.4234	1.6417	1.2138	1.2854	NA	2.3439	0.5674	0.254	1.9991	1.1885	1.0164	2.4029	2.7851	1.6234	1.3609	NA	NA	3.3701	0.74725	1.9412	0.6482	NA	0.7753	1.1975	1.1368	NA	0.8836	1.083	2.6977	NA	NA	0.6932	0.7231	2.1887	-0.2166	0.6713	0.9433	1.5186	0.7014	0.0042	1.357	0.3765	NA	NA	1.257	2.1892	NA	NA	1.4047	2.0083	0.29665	2.143	NA	NA	1.9754	NA	NA	1.1469	0.3373	2.9733	2.6052	NA	2.1125	0.4928	0.6694	1.2457	NA	1.3634	0.8407	NA	1.0918	0.5452	NA	2.6448	0.9716	1.5648	2.3977	NA	1.7078	2.0815	NA	NA	1.1813	1.5174	NA	1.0748	1.2728	NA	2.5309	1.4798	NA	0.5411	1.5025	0.8482	1.295	NA	0.5434	NA	NA	NA	NA	1.1003	NA	1.9801	1.7215	NA	NA	NA	NA	0.8357	NA	NA	NA	NA	NA	2.8131	2.1895	0.7127	1.0079	NA	NA	NA	4.0665	0.714	1.7833	3.2006	NA	0.8189	NA	2.3153	NA	NA	NA	5.0067	NA	0.5386	0.1943	0.9113	1.1935	3.328	NA	1.568	NA	2.0538	1.5669	NA	0.2765	0.2493	1.005	NA	1.2782	1.2	NA	1.6474	NA	0.8203	NA	0.7818	1.3899	1.3385	NA	1.4539	1.4725	1.4905	2.1461	0.6265	1.3622	1.5149	NA	NA	0.5287	NA	1.1056	2.0949	1.732	1.009	2.0484	1.6479	2.132	NA	0.9852	NA	2.0423	1.6463	1.5744	1.6124	0.9961	1.7998	0.126	3.652	0.4113	0.5817	NA	0.7533	1.7194	0.4381	1.5153	3.0274	NA	1.2006	NA	1.4807	2.1702	0.7533	NA	NA	2.0971	1.7278	1.6066	2.014	NA	NA	0.7037	1.9652	1.5825	2.6225	1.4334	1.2329	1.6728	1.7911	0.0662	NA	2.3331	0.8425	5.292	NA	1.4471	NA	NA	1.6941	1.9565	1.1061	1.8272	1.3004	NA	NA	0.7349	2.3812	NA	1.7903	0.8692	1.7725	0.6634	0.7196	2.8979	1.4396	2.6932	0.8983	0.0549	0.0855	1.9286	1.8291	1.6129	1.7789	0.589	NA	1.1788	0.9935	1.153	1.0367	2.5784	NA	NA	NA	NA	NA	NA	1.4569	2.1364	0.6003	2.4228	1.235	NA	1.3875	NA	1.4781	3.0493	NA	NA	2.058	1.2814	1.8252	0.6743	0.0357	1.647	1.9854	1.6384	1.938	0.8341	NA	1.1625	1.1427	0.6326	NA	1.8572	0.7101	0.8731	1.8377	0.9665	5.8026	NA	NA	0.7766	1.1949	1.8721	1.1341	0.8991	NA	1.2574	2.942	1.2692	2.6236	NA	2.2069	1.5722	NA	NA	1.7103	0.8661	0.32215	NA	0.6153	NA	NA	1.633	0.7691	NA	1.2139	4.7544	0.9484	1.6384	0.9021	1.5226	1.0503	0.02205	NA	1.4372	NA	NA	NA	1.3368	NA	0.8954	NA	NA	0.5125	0.845	NA	0.8111	NA	0.4398	1.3694	-0.0401	2.5258	0.456	NA	0.5759	NA	1.75	-0.2046	0.5217	2.3186	1.6488	0.9423	NA	1.6695	1.4641	NA	2.3506	-0.0826	5.4976	1.3524	NA	1.044	NA	1.7392	0.9552	1.4162	NA	NA	0.9767	NA	1.0176	1.227	2.2959	2.3467	1.6082	1.2839	-0.3522	1.5449	0.3181	NA	1.015	1.5272	2.6859	2.0009	0.5689	2.0377	0.7503	2.0159	1.6388	5.5815	1.0823	1.2601	5.7278	0.6553	0.7244	1.0406	1.0224	6.2806	0.5909	2.0502	1.0956	1.368	1.1306	0.1625	NA	2.4187	1.4029	1.3589	1.8007	1.42	NA	1.7585	NA	0.7265	-2.437	0.2993	1.9346	1.0672	NA	1.6632	1.6476	1.1788	0.3155	2.9134	2.0457	NA	3.6668	NA	NA	NA	0.4538	3.8104	0.7085	2.6118	2.2609	2.989	1.6722	0.4329	1.3716	1.2637	NA	1.6365	0.9288	NA	4.2696	1.3587	1.9931	1.639	NA	1.4443	2.3732	0.8721	1.6097	1.7459	3.0297	NA	1.9285	1.139	1.7714	1.8452	3.4163	1.7626	NA	1.0842	1.9308	1.8381	NA	2.7116	0.9734	0.9251	0.8527	1.4659	0.9931	NA	2.6619	1.0102	1.3038	0.8995	0.0359	1.7866	NA	NA	1.4622	0.7694	0.5826	0.3583	0.8294	0.6463	1.0586	0.5497	2.9923	0.713	1.0982	0.60505	0.9946	NA	NA	3.1175	3.3413	3.2536	NA	NA	NA	NA	NA	NA	NA	NA	NA	2.1692	NA	1.99	NA	NA	NA	NA	NA	NA	NA	NA	NA	NA	NA	NA	NA	NA	NA	NA	NA	NA	1.7266	NA	0.5332	0.6137	1.6562	NA	NA	NA	3.1223	NA	1.8297	NA	NA	NA	NA	1.9237	1.5749	1.2294	0.7652	2.7062	0.9261	1.7001	-0.7685	1.122	3.6364	NA	0.3159	1.9184	3.041	0.7049	NA	1.3861	1.7244	0.7932	0.0145	0.7518	0.4748	0.8388	3.1868	NA	0.3396	NA	2.5446	NA	-0.0258	NA	-0.0925	1.6878	0.9438	0.9123	2.1961	3.9233	NA	0.7223	1.5623	0.8722	1.663	1.3892	1.7027	2.1474	2.5542	1.3413	3.5444	2.6983	1.3003	1.3142	1.7424	1.3674	NA	1.8238	1.1521	0.6864	0.3737	3.0755	1.6297	1.3187	0.4359	0.8664	2.5508	2.9779	0.5713	0.5456	1.2734	3.1865	1.5672	0.8954	1.9907	2.1606	2.7121	0.8034	1.5776	2.4302	1.0408	0.3515	1.0436	1.3242	1.4078	2.2442	1.3237	1.3347	1.4455	1.092	0.8772	1.4473	1.1844	NA	2.142	0.997	1.3171	NA	0.8583	0.4902	1.0943	2.0338	1.3108	NA	1.3809	1.3161	1.3605	1.8883	1.1637	0.7656	1.1894	1.3888	NA	1.8082	0.4354	1.3099	1.5995	2.7805	2.1013	1.9876	2.6002	2.0597	2.1459	1.3551	2.2587	1.3804	NA	1.0512	2.8339	1.7537	NA	0.5179	1.6139	0.9464	NA	1.2815	3.9672	2.9481	1.6141	1.3654	0.9765	1.7441	0.2503	1.8613	1.171	2.9276	2.9255	1.0484	1.3705	NA	1.7955	0.8967	1.3152	1.5498	0.1722	0.9663	0.6121	-0.0397	NA	1.2204	1.7442	0.4835	1.6614	1.7782	3.0179	1.9069	0.7028	1.3214	NA	0.3804	0.9258	1.6798	1.5568	1.1526	1.9301	1.1829	1.8712	2.1158
ENG	ENG	0.4697	1.2407	0.0569	0.3617	0.4708	NA	NA	0.8749	NA	1.0107	0.3952	NA	0.6696	1.0804	0.6513	0.6762	0.9874	0.3901	0.6358	0.4058	0.6363	0.3219	NA	0.4939	NA	-0.2925	-0.061	0.5003	0.8399	0.5089	1.2577	NA	NA	NA	0.4716	0.38285	NA	0.4689	0.5255	0.8768	0.9589	0.5637	0.4167	NA	NA	0.3367	0.9321	0.7908	NA	0.4058	NA	0.598	NA	0.439	1.3648	0.432	0.1272	0.1683	0.8602	0.8187	0.2039	1.0598	1.1682	0.4118	NA	NA	0.4925	NA	0.726	NA	NA	NA	NA	0.2653	NA	0.493	0.4356	0.8337	0.72075	0.7636	NA	NA	0.3148	0.4681	NA	0.7797	NA	NA	0.6635	0.2985	NA	NA	NA	-3.2983	0.6955	0.487	-0.0191	0.5204	1.203	NA	NA	0.8982	1.2358	0.1874	NA	0.6223	1.9973	1.5662	NA	0.98045	NA	NA	1.0549	0.7781	NA	0.9936	0.3865	0.6318	0.484	0.215	0.3739	NA	0.6908	1.2891	NA	NA	NA	NA	NA	NA	0.6589	1.091	-0.203	0.8594	-0.2296	0.7763	0.4226	0.7968	0.5388	0.241	0.7739	0.0787	0.0592	0.7427	0.2714	NA	NA	NA	NA	NA	NA	0.7671	0.2818	0.627	0.6116	-0.4153	1.0222	0.2537	1.4043	0.9143	0.648	0.8248	0.5981	0.5284	NA	1.0559	0.1519	0.3751	-1.3107	0.0581	0.9923	0.4178	0.2614	-0.4355	-0.5862	NA	NA	0.0462	0.28035	1.0345	0.2327	NA	0.56085	0.4969	0.1709	NA	0.1248	0.5055	1.263	NA	NA	0.2174	0.3821	0.56315	0.29575	0.1537	0.5877	0.6872	0.1719	0.426	0.4664	0.6285	NA	NA	0.5009	0.8184	NA	NA	0.795	0.6853	0.85635	0.6187	NA	NA	0.7316	NA	NA	0.95625	0.2992	1.1487	1.0493	NA	0.591	0.3732	-0.6619	0.4661	NA	0.7351	0.4901	NA	0.3445	0.2511	NA	0.7771	0.2483	0.7771	0.3935	NA	0.3229	0.2949	NA	NA	0.4673	0.9348	NA	0.6779	0.9266	NA	0.5713	0.4097	NA	0.3164	0.68	-0.1982	0.5806	NA	0.5075	NA	NA	NA	NA	0.5636	NA	1.3853	0.1185	NA	NA	NA	NA	0.4799	NA	NA	NA	NA	NA	0.1487	1.1493	0.2655	-0.0611	NA	NA	NA	0.2577	0.5282	0.4005	1.5511	NA	0.4764	NA	0.9126	NA	NA	NA	1.1061	NA	0.7759	0.1229	0.6254	0.0927	0.9505	NA	1.2285	NA	1.4919	0.2392	NA	0.2151	0.2772	0.5689	NA	1.0056	1.1636	NA	0.9557	NA	0.4643	NA	0.5835	1.1188	0.7937	NA	0.697	0.6091	0.2518	0.774	0.2402	0.4285	0.8636	NA	NA	-0.4925	NA	0.2436	0.9699	0.5243	0.6217	0.5884	0.4976	0.5758	NA	0.2859	NA	0.707	0.422	0.4008	0.4277	0.2288	0.2132	0.0516	1.0026	0.0911	-0.1961	NA	0.0349	0.563	0.2322	0.0003	0.5521	NA	0.3135	NA	0.6183	0.7503	0.6731	NA	NA	1.0316	0.6887	1.1856	1.4864	NA	NA	0.6927	0.8746	0.7876	0.6879	0.7924	0.522	0.7043	1.103	-0.015	NA	1.1145	0.6544	1.2996	NA	0.272	NA	NA	0.663	1.1854	0.6115	0.611	1.2633	NA	NA	-0.1478	1.6127	NA	0.3161	1.2181	0.491	0.2274	0.6291	1.3502	0.7146	1.6638	1.1701	0.1074	0.445	0.3341	0.4169	0.5582	0.641	0.4436	NA	0.4639	0.7374	0.8229	0.6196	-0.0342	NA	NA	NA	NA	NA	NA	0.6271	0.535	0.4902	0.1447	0.0978	NA	0.9024	NA	0.1525	0.6172	NA	NA	0.6487	0.5121	-0.3089	0.3871	0.382	0.2328	0.0095	0.3314	0.5962	0.7447	NA	0.3593	0.6959	0.5197	NA	0.5864	0.6532	0.8016	0.4084	0.4391	2.0237	NA	NA	-0.0625	0.0906	0.8772	0.4126	0.0154	NA	0.1875	0.6308	0.2475	0.2519	NA	0.4516	0.4804	NA	NA	1.0726	0.9588	0.53055	NA	0.1196	NA	NA	0.5817	0.3765	NA	0.3962	0.5241	0.1384	1.1255	1.2618	1.1663	0.5957	0.6468	NA	1.299	NA	NA	NA	0.2982	NA	0.5936	NA	NA	0.343	0.4954	NA	0.3808	NA	0.1489	0.5192	0.3378	0.5605	0.5852	NA	0.98	NA	0.3071	0.1432	0.22	0.9963	0.759	0.3865	NA	-0.1127	0.6865	NA	1.1572	0.2498	0.7585	0.6693	NA	0.1185	NA	0.4166	0.5958	0.7178	NA	NA	0.2989	NA	0.5774	-0.0197	0.4531	1.7975	0.245	0.8919	0.1428	1.0364	0.233	NA	0.6754	0.8288	1.3516	0.6265	0.0311	0.6866	0.4081	0.9394	1.6333	1.4607	1.6471	0.9486	0.8096	0.2927	0.9989	0.7807	1.2259	1.5158	0.1208	0.841	0.922	0.9286	1.1398	-0.3226	NA	0.7233	0.4777	0.7508	0.3578	0.5223	NA	1.0208	NA	0.6681	-7.9586	-0.2791	0.1447	0.7377	NA	0.6779	0.5338	0.6805	0.4827	0.9717	1.6095	NA	0.794	NA	NA	NA	0.7041	0.7471	0.3014	0.7189	0.6	-0.0496	0.2979	0.4215	0.7196	0.1565	NA	0.8565	0.7556	NA	1.8107	0.2464	0.812	0.8571	NA	0.4295	0.7732	0.5086	0.6075	0.88	1.2479	NA	0.8414	0.9089	0.3233	0.5879	0.7147	1.1492	NA	0.3625	0.7875	0.482	NA	1.7298	1.1308	0.5246	0.5139	0.685	0.2174	NA	0.7053	0.1609	0.803	0.3933	0.5342	1.3262	NA	NA	0.6333	0.9763	0.0286	0.5584	0.7526	0.6827	0.5708	0.1317	1.3013	0.4912	0.6874	0.43685	0.6437	NA	NA	1.6051	0.6642	0.1275	NA	NA	NA	NA	NA	NA	NA	NA	NA	0.4586	NA	-0.2053	NA	NA	NA	NA	NA	NA	NA	NA	NA	NA	NA	NA	NA	NA	NA	NA	NA	NA	0.0941	NA	0.0188	0.1983	0.0168	NA	NA	NA	1.6411	NA	1.1851	NA	NA	NA	NA	0.4458	0.5477	0.4371	0.2054	0.2596	0.2468	0.7698	0.1338	1.0001	1.3839	NA	0.1184	1.0359	0.8085	0.733	NA	0.6369	-0.3642	0.6608	0.6678	-0.014	0.242	0.3504	0.4306	NA	1.0059	NA	0.3917	NA	-0.0974	NA	0.2131	0.4872	0.8342	0.1292	-0.0962	0.4224	NA	0.0723	1.2031	0.7589	0.7723	0.1439	0.6603	1.2967	1.4155	1.295	0.4653	1.1328	0.5143	0.4741	0.9883	0.7932	NA	0.2719	0.1967	0.5656	0.8947	0.6657	0.0929	0.495	0.1907	0.4434	0.2291	0.3035	-0.0251	0.1269	-0.1503	0.9475	0.8469	0.7541	1.0792	1.4811	1.3013	0.2477	0.5853	1.113	0.8435	0.5126	0.6633	0.9231	1.2768	1.179	-0.1337	1.3382	0.5721	0.6907	0.2257	0.7233	0.8914	NA	0.9349	0.5905	0.9316	NA	0.187	0.5104	0.1851	0.8949	1.0979	NA	0.6353	0.6234	0.2089	0.5276	0.4401	0.6583	0.5985	0.765	NA	0.8831	-0.166	0.7827	1.002	0.8178	1.2695	1.0228	1.2924	0.5764	0.7565	0.8748	0.9967	1.0348	NA	0.4385	0.992	0.9186	NA	0.1939	0.7219	0.4301	NA	0.5116	1.6449	0.8564	0.8795	0.5477	0.5494	0.595	-0.0986	0.4314	0.594	1.066	1.0175	0.158	0.0635	NA	1.2727	0.8005	1.2617	0.5818	0.9147	0.4842	0.0836	0.0346	NA	0.1751	0.3491	0.8588	0.8744	0.7475	1.293	0.5896	0.5121	0.6223	NA	0.5907	0.3606	1.0429	0.4326	0.3672	0.4376	0.5228	0.4147	0.6602
ENO1	ENO1	5.2848	5.2928	3.2702	5.386	5.0836	NA	NA	4.6488	5.4026	6.1234	5.004	NA	3.6468	6.2201	5.4919	5.0521	4.37	4.75985	5.2318	4.09015	3.6672	5.5238	NA	5.6009	NA	2.9993	5.3881	5.3165	5.5321	5.1435	6.1759	NA	NA	6.2394	4.5857	3.4338	NA	5.5823	5.659	5.5962	3.6277	3.73735	4.9203	NA	NA	5.8931	6.0425	5.5234	NA	2.5687	NA	4.6765	NA	3.2047	5.5614	5.4605	4.2454	5.7747	5.9941	5.2765	3.9385	6.2032	6.1235	2.7364	NA	5.803	5.7161	5.877	5.9834	4.9264	NA	NA	NA	2.258	4.3626	3.5182	5.8957	3.2655	4.8585	6.2615	NA	4.2486	5.536	5.5047	5.2757	5.6521	NA	NA	3.6069	5.9632	NA	NA	NA	5.1782	3.34205	5.5177	5.2586	3.2665	6.393	NA	NA	5.7212	5.77	2.7501	6.3032	5.8559	5.3074	6.1494	3.2508	3.60975	NA	6.0424	5.9668	4.6486	NA	6.222	4.039	4.7269	5.3275	3.9442	5.7308	4.2317	5.4653	4.9267	NA	NA	NA	NA	NA	NA	5.2279	4.544	5.0791	5.2876	4.2791	5.3303	5.8716	5.3617	2.8495	4.2582	5.7776	5.477	5.7667	6.2704	4.9776	NA	NA	NA	NA	NA	NA	5.8864	5.2088	5.6143	5.5972	5.4451	5.8668	5.2846	5.2151	4.7261	5.7715	5.8627	5.3429	5.2736	5.2045	5.9469	4.0883	2.7032	4.2908	3.9806	3.213	5.9957	5.8596	3.8187	4.6489	NA	NA	3.8372	2.5344	5.8855	4.9558	NA	3.878	2.7041	4.6959	5.18	5.6764	5.0226	6.1279	NA	NA	5.5179	4.34565	4.74905	2.78355	5.5692	5.5938	5.7736	4.6127	3.8451	4.795	2.7218	NA	NA	5.9248	6.0865	6.082	NA	5.6671	5.9489	3.39255	5.2757	NA	NA	5.7077	NA	NA	3.6257	4.0411	5.6557	5.7443	NA	3.5912	4.7434	4.3557	5.937	6.0146	4.7831	4.8231	3.4954	5.1277	4.6422	4.197	5.6841	5.2779	3.3865	5.3431	NA	5.1549	5.9473	NA	NA	6.0005	5.983	5.8331	5.5505	5.2743	NA	4.9313	5.6378	4.4402	2.7523	5.8227	5.9902	4.1493	6.2463	5.654	NA	NA	NA	NA	5.6704	4.2375	5.8528	5.3591	NA	NA	NA	NA	5.8134	NA	NA	NA	NA	NA	5.9541	3.9271	3.621	5.392	NA	NA	NA	6.0651	5.3592	6.1297	6.025	4.6801	4.9188	NA	5.8618	NA	NA	5.7757	5.8666	5.2958	6.0797	4.1996	5.1308	5.2714	6.5497	5.3661	2.3067	NA	5.0277	5.7128	NA	5.046	3.3392	5.3808	NA	3.5485	5.5373	3.0513	5.8494	NA	3.3614	NA	3.777	4.4899	5.2749	NA	4.3758	4.4214	4.8747	5.4394	3.599	5.9059	6.4683	NA	NA	4.581	5.6823	4.7325	5.5358	5.7884	4.8912	5.6524	4.8719	6.0706	5.2804	3.9213	5.6382	3.8685	5.7229	5.8139	4.2886	6.088	6.0224	4.3438	5.8895	4.1667	4.1785	5.1855	4.9476	5.6218	5.0483	5.816	6.0049	NA	4.6735	5.8369	5.2339	6.0501	3.0082	NA	NA	5.8398	5.5378	5.3581	5.7573	5.8708	3.4663	4.1176	5.9863	4.5833	5.9784	5.75	4.708	5.6452	5.5003	5.2123	NA	4.8068	5.3294	5.4992	5.5099	5.6416	4.5123	3.2527	4.4905	4.5259	5.3868	3.8971	5.6623	NA	NA	5.5325	4.9425	4.3599	4.9284	5.9818	5.4416	4.6171	4.2376	5.9493	6.0427	4.7157	3.2848	1.1886	5.6625	5.9858	5.9649	5.8408	5.439	5.1477	5.9626	3.6417	5.9149	5.5834	4.7572	5.6521	NA	NA	NA	NA	NA	NA	5.7825	5.7621	5.9326	4.8369	5.4705	4.6281	5.8302	4.5682	6.1077	6.0794	6.3045	NA	5.7387	5.9665	4.1423	5.5142	3.6914	5.9373	4.6415	5.9165	5.9781	4.8846	NA	5.2454	5.8113	4.7929	NA	4.8422	4.5607	3.1518	6.2978	5.7189	6.0809	5.8761	5.8807	4.9629	4.8299	5.9841	5.2564	5.0078	NA	5.1766	6.4179	4.7747	5.9388	NA	4.5039	5.1476	5.4522	NA	6.0329	4.9079	4.36945	NA	3.5212	5.1179	3.9978	-1.0297	5.3549	NA	4.3374	5.1319	2.8092	4.3426	5.4867	6.0181	4.7867	3.68955	NA	6.2248	NA	NA	NA	4.8262	NA	5.0488	5.406	NA	3.7854	3.7707	NA	5.3613	4.336	5.2685	3.6868	2.5329	4.1845	3.9958	NA	3.65325	NA	5.1554	3.836	4.9288	3.8408	4.3757	5.2324	NA	4.305	4.6381	5.586	5.2801	2.695	5.5715	3.2094	NA	5.7121	6.3827	5.3682	6.0557	5.8559	NA	NA	4.032	NA	4.8203	2.4496	5.4951	5.2718	5.8339	2.7236	3.3381	4.2383	3.1148	5.759	3.992	5.6671	6.4413	6.1366	5.4908	6.2159	5.8602	4.3274	4.5274	4.6786	5.3848	3.5397	5.6354	3.7769	5.6431	4.1698	4.3549	5.841	5.3449	6.403	5.3175	5.8077	4.4287	4.9245	4.8836	5.1592	5.5735	5.5621	5.4601	5.8336	5.9995	4.6735	NA	5.8579	-2.9795	3.0135	5.93	5.2843	5.4398	5.1894	5.2051	5.6914	6.2329	5.9058	6.067	NA	5.9374	NA	4.1273	5.4949	4.28995	5.8386	4.1954	6.5783	4.8815	5.9023	4.9459	3.798	5.9669	5.3247	4.6006	5.0576	5.9352	NA	5.3092	4.6335	4.6469	5.9239	6.2906	5.4966	6.5394	4.2907	4.8458	5.2139	5.946	5.281	5.7816	5.3294	5.4514	5.8908	6.4517	5.8441	6.0096	5.2638	6.2965	5.3819	5.1058	4.8608	5.7142	5.9266	5.6778	5.8409	3.2626	NA	5.8726	5.6669	4.847	5.4317	3.37635	6.0541	NA	NA	5.6277	5.9833	5.876	4.4073	5.0512	3.1593	5.267	4.7649	6.4549	5.172	5.6244	4.0248	4.9879	NA	NA	6.3496	5.0005	3.2151	NA	NA	NA	NA	NA	NA	NA	NA	NA	5.9373	NA	5.4831	NA	NA	NA	NA	NA	NA	NA	NA	NA	NA	NA	NA	NA	NA	NA	NA	NA	NA	6.299	NA	5.4881	5.5049	5.4406	NA	NA	NA	5.9517	NA	5.8966	NA	NA	NA	NA	5.4676	5.7395	5.5864	3.2612	5.6456	4.5736	3.7914	2.7835	5.6905	5.8955	6.0219	3.2371	4.127	6.0416	5.3566	3.8207	6.0982	3.8108	3.3308	3.6947	3.8706	5.4372	3.8486	5.589	3.8708	5.2844	4.19	5.6196	5.7921	5.2586	4.5979	4.6461	5.8511	4.6711	3.8932	5.025	5.9142	5.5802	3.7624	6.1385	5.4317	5.2878	5.2545	5.323	5.8656	5.9701	4.8465	5.8048	6.0478	5.8096	4.4262	6.5348	5.9598	4.878	5.4084	4.4566	5.093	2.7621	5.3347	4.1752	5.2076	3.4967	5.0232	5.5728	4.6736	3.5369	4.9815	3.8261	5.2514	5.869	5.9261	6.0298	4.1963	5.1776	3.7519	5.9062	6.2215	5.9834	4.4698	5.2051	5.6019	5.5966	5.9194	4.7734	5.4658	4.3898	5.8023	4.293	5.0848	6.0263	6.3016	6.3067	5.4481	5.7714	5.3593	5.0919	3.1484	5.2213	5.7676	4.9321	5.6043	5.6817	5.5275	5.3865	4.4029	4.0993	4.1313	4.9471	4.3711	4.8775	5.5799	5.5532	6.0295	5.3154	5.9964	5.8501	5.8634	5.7755	6.1564	6.4388	4.4281	4.8731	5.5815	6.2445	4.8993	5.94	5.3713	4.0213	3.0933	6.1214	3.9543	5.4957	5.0501	6.1092	6.1914	5.7486	2.6072	5.517	5.5048	4.5106	5.3504	5.5126	6.4428	6.1947	4.753	5.628	4.7849	4.5713	3.9519	3.7745	5.2384	4.2553	5.5512	4.055	3.9454	3.652	5.1934	3.8974	3.7554	6.1574	4.2208	6.073	5.2236	5.737	5.8243	5.8195	4.5558	4.6481	3.7319	5.5412	5.3175	5.8402	5.075	5.0654	5.8917
ENO2	ENO2	4.118	3.7933	2.3611	4.5593	4.7771	5.6499	5.36855	4.0087	4.4624	4.8985	3.58885	6.30985	2.8419	5.5146	4.3398	3.8154	2.646	4.2155	3.8406	3.1515	2.0457	4.0017	6.35914	4.0103	NA	2.4722	4.1376	3.8271	4.6276	3.399	5.2506	6.50653	5.12122	5.3316	3.2034	2.13	3.38263	4.2165	4.4103	4.3704	2.5279	2.7628	3.0748	5.19864	7.59328	5.2172	4.2894	4.3344	NA	1.4795	5.92375	3.2159	6.14115	2.4619	3.9896	4.3446	3.4838	4.5121	5.3761	3.6806	2.0006	5.5897	5.3863	1.9712	5.11642	4.5915	4.9503	5.2289	4.7776	3.5477	8.41355	4.86936	5.59773	1.9206	2.6691	1.73	5.0012	1.77335	3.74345	5.0748	5.01259	3.2185	3.9095	4.3584	3.6799	4.3785	7.35793	6.90072	2.36285	5.4434	6.37525	NA	NA	3.8632	2.42365	3.9162	3.307	1.82835	6.0088	NA	6.74984	4.5291	4.2414	3.0183	5.8639	4.5196	4.4718	5.3912	2.2805	2.3621	6.65701	5.2049	4.9041	3.4395	6.28734	5.4039	3.8819	2.9802	4.0616	2.416	4.1466	3.0176	4.7321	3.9735	6.00474	NA	5.42278	NA	NA	NA	3.9272	3.6064	3.833	4.8129	3.7007	4.0755	3.9563	4.0834	1.5582	3.4159	5.5413	3.6494	4.9146	5.8666	4.2169	4.9002	4.97928	NA	NA	NA	6.70108	4.5953	3.9456	4.8301	4.9139	2.6951	4.9597	3.5924	4.4353	2.6232	4.4172	5.1091	4.1899	3.4285	3.4696	5.6425	3.1015	2.0438	2.622	2.3267	2.7709	4.8266	5.2092	2.6985	3.7064	5.97512	5.3648	2.6737	1.20505	4.0613	3.7316	5.63794	2.0151	0.8415	3.4246	4.4325	3.9945	4.4864	5.7371	5.90617	5.7933	4.6794	3.3174	3.3255	1.59925	4.1076	4.0937	4.7106	3.1304	2.9438	2.9975	2.0206	4.07972	4.20252	4.7055	5.7026	3.961	5.20679	4.6063	5.5658	2.058	3.6849	6.41458	5.85122	4.3744	5.66827	5.07827	2.2622	2.2525	3.515	4.7402	5.64255	3.5433	3.1391	2.9137	4.9381	5.5736	3.6543	3.2008	3.2718	4.5833	3.5314	4.0133	4.6343	4.0622	2.2328	4.4129	5.61379	3.9065	5.5788	5.46861	6.68071	4.9365	5.084	4.478	4.1557	3.4078	6.52512	2.0968	3.8912	2.6554	1.6996	5.1916	4.1935	2.8508	5.9444	4.0977	9.22566	NA	6.1248	NA	4.0928	3.2989	4.5643	4.0148	6.25446	5.18267	NA	4.67873	4.8179	4.27687	6.34997	NA	8.54138	NA	4.2789	3.2644	2.4743	4.8091	7.00089	5.35283	NA	5.0837	3.9284	4.8973	5.8866	3.8368	3.0365	6.45749	5.1738	6.62539	6.39436	4.859	3.5004	3.8175	4.4213	2.8354	3.9341	3.9006	6.4133	4.0234	2.0603	5.6065	3.0844	4.5307	4.90813	3.8241	1.9328	4.241	NA	1.9607	4.0286	2.4428	5.2905	5.44612	1.2279	5.42062	2.901	3.2123	3.9158	5.59921	2.92295	2.5538	3.6399	4.9813	2.1706	4.9885	5.4537	5.20296	NA	2.9984	3.8271	2.8336	4.882	4.6149	2.6791	4.6244	3.2211	5.7924	3.243	1.9731	4.8894	2.4711	4.0335	4.4547	3.5403	5.0365	4.8356	1.8902	3.7199	2.2567	2.4103	4.1001	3.2555	4.7252	3.5067	4.9346	5.224	6.21604	3.4978	4.7458	4.3293	5.3049	2.2489	6.11813	NA	4.8975	4.3874	3.6719	5.2212	4.8174	3.051	2.6416	6.0151	2.815	4.9028	4.8107	3.7874	4.1455	3.384	4.8516	4.59657	2.5831	3.9649	2.6767	4.5578	3.9904	2.9302	2.5156	3.0385	2.5109	4.5614	2.5521	4.5116	4.73162	4.65007	3.989	3.5742	3.661	4.0529	4.9431	4.4723	2.8085	2.9211	4.3942	3.4263	2.6788	2.8037	1.2167	4.5963	4.8231	4.8108	4.0712	4.9235	2.3142	5.521	1.2677	5.3056	3.7188	2.7103	4.6767	5.76105	4.53203	NA	NA	5.48921	NA	4.666	3.9024	4.6826	3.7162	3.1811	2.6043	4.3949	3.2168	5.2963	5.2927	6.1651	4.07315	4.2167	4.0794	3.1515	3.3407	2.2859	6.7622	2.5944	4.6086	5.1717	3.6112	5.78537	3.9332	4.5892	3.2598	4.69806	3.3397	3.8636	1.9935	5.3087	4.5445	7.1366	7.036	4.9373	2.5387	3.7842	4.9534	3.7101	3.6253	NA	4.1566	5.2194	3.2912	6.3064	5.87489	2.726	3.903	3.5867	5.56509	5.188	2.9396	2.55965	5.07285	1.7458	3.7129	2.1366	-0.7535	4.0582	5.97984	2.9691	3.5607	1.5642	2.015	3.3453	5.2239	2.98985	2.70445	8.22154	4.1341	5.28209	5.63725	5.88746	3.731	5.52845	3.5671	4.8718	8.08233	3.0019	1.695	5.51107	4.0664	3.1918	3.6938	2.5095	1.6924	1.5223	2.8985	4.58323	2.4729	6.77772	3.6352	1.9013	3.3433	2.5713	2.5141	3.878	5.60259	2.4376	2.8446	5.1871	3.6674	1.83375	2.2627	2.0495	7.00584	4.4429	5.8213	3.3445	3.8881	5.0327	5.30503	NA	2.1831	5.13048	3.1236	1.3593	4.1092	4.0549	4.6363	1.8419	2.1152	2.5883	2.8013	4.8776	2.4502	4.9357	5.8734	5.7056	3.2479	5.0904	4.1716	2.4463	3.1836	3.021	4.4991	2.1676	2.4037	2.3229	4.2519	2.4383	3.7706	3.8729	3.3903	5.3124	3.7321	3.787	1.7245	2.6564	3.78	2.6723	4.7769	4.2877	3.9302	4.3128	4.6108	3.2819	4.92634	5.1416	-2.1557	1.5617	5.2371	3.9726	4.9018	4.2507	3.5865	4.1069	5.1122	4.9867	5.6579	NA	5.4731	4.51488	3.4972	4.5921	3.09665	4.2356	2.6807	5.5569	3.4028	3.7285	3.5594	2.3558	4.3112	4.0695	3.078	3.736	4.4191	NA	3.6125	3.1353	2.4639	4.4842	6.0333	3.9865	5.2066	3.2921	3.9428	4.0998	5.3185	3.9378	5.1829	3.8302	5.1507	4.7268	4.7883	4.6401	5.3862	3.779	4.7946	4.0331	3.5173	3.5793	4.4354	4.9772	4.3399	4.7462	1.4739	5.71583	4.825	4.4085	3.665	3.4862	2.1209	5.55	4.64839	5.09085	3.9676	5.3185	4.6148	2.8474	2.7191	0.6818	3.647	3.4861	5.7913	3.8301	4.2938	2.81705	3.4082	4.81073	5.06498	4.6948	3.6001	2.7344	6.33488	8.04691	NA	4.72668	NA	5.47015	4.53489	NA	NA	4.7712	6.78578	3.8875	5.39523	NA	NA	NA	NA	NA	6.27743	4.71974	NA	NA	6.14786	NA	NA	NA	5.77454	5.80215	5.36138	4.5835	4.7957	5.70532	4.0463	4.1254	3.4992	NA	6.1127	5.60411	4.684	5.20123	4.911	4.79483	4.35702	NA	6.39932	4.7417	4.4082	4.6084	2.1755	3.8212	3.7537	1.4603	0.0093	4.4279	5.7576	5.1892	1.6843	2.4287	5.2694	4.1225	2.4393	5.4778	1.8066	2.1217	2.8847	1.9566	3.8921	1.973	4.2268	2.6791	4.4251	3.3051	4.4942	5.0463	3.3187	1.865	3.3322	4.4966	3.3082	2.7021	3.0623	5.3292	3.8035	2.2849	3.8504	4.6426	2.8563	3.5151	3.4735	5.712	5.6664	3.4948	4.7839	5.4979	5.5165	2.529	4.0411	5.1773	3.2841	4.0959	2.0994	3.5613	2.0261	3.8436	2.8683	3.9843	2.8929	3.7522	3.8241	3.5287	2.4732	3.3943	2.3136	3.8389	5.1094	5.0279	4.7818	3.0767	3.8106	1.9076	4.6299	6.1531	4.9971	3.0672	4.248	4.597	4.5349	5.3589	3.2244	4.499	3.1859	4.5271	2.7153	3.8137	5.1153	5.4061	6.1903	3.5037	4.5783	4.5137	3.5316	2.1816	3.2599	5.0474	3.7766	4.4968	4.0107	4.1562	3.5943	3.0763	2.9156	2.5732	4.411	2.351	4.1041	4.9815	3.8776	4.6995	4.7502	5.2562	5.0519	4.4361	4.7323	4.7974	5.8556	3.4673	3.1389	4.0731	5.8097	3.5313	5.2062	3.983	3.1943	1.5939	4.9255	2.5933	4.2846	4.1285	6.501	5.737	4.2733	2.483	4.1203	4.69	3.2838	3.6559	4.4124	6.1105	5.523	3.4545	4.9832	3.3688	3.6237	2.4946	2.494	4.3041	2.7269	4.452	2.6737	1.6493	2.682	3.6371	2.7969	2.5908	4.783	2.9248	5.986	3.7143	4.346	4.5891	4.5768	3.4458	3.0408	2.7645	4.0855	3.9511	4.6967	3.5781	3.3594	4.7801
ENPP2	ENPP2	0.6009	1.336	0.3669	1.1963	0.8035	7.56663	7.20068	1.3068	NA	1.9179	1.53045	8.44026	1.7081	1.7135	1.3682	1.2359	0.971	0.65995	1.4108	1.77185	1.6694	0.4694	8.13764	0.5454	NA	-0.3891	0.0736	1.8373	1.9769	1.0806	1.6903	8.15055	8.57571	NA	1.08	0.6508	8.49924	0.4726	1.2849	-0.3421	1.7461	1.10085	0.9831	8.67288	7.65084	0.6077	0.4473	2.1532	NA	0.9805	8.03106	1.1671	8.33393	1.1794	1.4416	2.1821	0.5633	0.5661	1.8744	1.7296	0.282	1.3154	1.7205	0.946	8.46827	NA	0.1477	NA	1.7819	NA	7.57334	9.02201	7.914	0.0058	NA	1.3121	1.1981	1.82895	1.634	0.6126	7.21844	NA	1.1008	0.9091	NA	1.8521	8.23919	8.33243	0.90335	0.4705	8.4858	NA	NA	-3.0269	0.8504	1.2122	-0.1341	0.33895	1.5076	NA	8.25982	1.3037	1.8548	0.3762	NA	1.1265	2.0369	1.7138	NA	1.57545	8.42094	NA	0.5704	0.9103	8.64263	1.9911	-0.274	1.1361	0.9539	1.1314	0.7928	NA	1.1762	2.3742	8.80904	NA	8.56254	NA	NA	NA	1.2788	1.5858	0.8777	1.714	0.2117	1.371	-0.0839	1.9128	1.7743	1.0282	1.3523	0.8092	1.1771	1.9922	1.4495	8.36587	8.27539	NA	NA	NA	7.87591	1.3873	0.9776	0.9886	1.1831	0.1464	1.6054	0.5276	2.6601	1.8835	0.8074	0.9361	1.8158	0.9184	NA	1.7424	0.609	0.3348	-1.6198	0.0516	1.2927	0.8713	0.8375	1.0006	0.5807	7.83105	8.24216	0.3016	0.8441	1.8935	3.2591	8.51737	0.60815	2.5445	1.0599	NA	0.7099	1.6882	2.0717	8.3241	8.86125	0.9168	0.8596	1.1369	0.74635	0.8337	1.4486	1.0958	0.6319	1.1365	1.0878	2.2984	6.53741	6.92609	1.8125	1.2163	NA	6.78284	0.9497	1.5447	0.8277	2.0486	8.5656	9.08107	1.0568	7.90349	8.10399	1.14265	0.6635	1.6178	1.5267	7.41849	1.7767	0.7978	0.061	1.6861	NA	1.9476	1.6404	NA	0.2311	0.2288	NA	0.6098	0.2949	1.4182	1.4509	8.62065	1.6433	-0.217	8.21831	8.21629	1.0762	1.6501	NA	1.3476	1.4378	8.72523	0.3571	1.682	NA	1.7426	0.5356	0.1794	1.1442	NA	0.5723	8.08247	NA	8.83531	NA	0.6654	NA	1.4967	0.0836	7.64244	8.27659	NA	8.27419	2.887	8.17453	7.45821	NA	8.17157	NA	0.7745	1.3377	1.1166	1.0765	8.69152	7.60932	NA	0.781	1.0719	1.2209	2.1642	NA	0.6205	8.16828	1.7836	8.90238	9.9893	NA	1.4568	NA	0.5536	0.2388	0.6105	0.3511	1.2248	NA	0.8361	8.34146	2.0092	1.4417	7.21808	0.45	0.2095	0.9291	NA	2.0505	1.6654	NA	1.8066	8.09852	1.3445	7.7898	1.7351	1.2826	0.8978	7.61236	1.9419	1.5738	0.2885	0.0911	-0.1385	-0.2729	2.0244	8.29082	NA	-0.4412	NA	0.1252	1.7995	0.7291	0.7731	0.7961	0.7502	1.5107	NA	0.6096	NA	1.8814	0.48	0.3884	0.5361	-0.0346	1.1598	1.3803	0.0341	0.8395	1.3472	NA	1.0585	1.1015	0.422	1.0341	0.6213	7.65301	0.0229	NA	1.0744	0.9301	0.9908	8.10139	NA	2.791	1.7726	0.7587	1.0866	NA	NA	1.6104	1.1591	1.2352	1.3913	0.8279	1.0516	1.1726	1.5848	0.5623	8.77222	1.1715	2.2359	1.8879	NA	1.1877	NA	NA	1.5772	1.3544	1.0774	1.0198	2.1241	8.51768	8.30079	0.2102	2.3131	NA	0.2081	1.9472	1.6657	0.3216	1.1922	1.0334	0.9484	2.4108	1.6685	1.2108	0.0291	0.9603	1.3696	2.0025	1.6178	0.087	NA	0.3017	1.3664	0.6027	0.8347	1.1588	8.34348	8.4827	NA	NA	8.66247	NA	0.9819	1.1276	1.8435	0.7656	-0.0626	NA	1.0157	NA	0.5107	-0.5425	NA	8.90645	1.2264	0.5523	-0.1187	0.8758	0.9154	0.2094	0.8728	0.5761	0.7444	1.1302	8.51232	1.6158	1.0412	1.707	7.87603	0.2466	1.1234	1.2874	1.4035	0.2233	2.9234	NA	NA	1.6396	0.1832	1.7455	-0.3987	1.0604	NA	0.9857	1.2029	1.0715	-0.0132	9.01808	1.724	1.0003	NA	8.4496	0.5043	1.177	0.9621	8.09498	0.7255	NA	NA	1.27	1.0317	9.48376	1.1281	1.1193	0.0876	1.1571	1.1798	1.7979	1.133	1.363	9.20348	1.9021	8.17743	7.57294	7.91542	0.8134	8.4492	1.5368	NA	9.46376	1.3679	1.4924	7.5869	0.7877	NA	0.0659	1.4661	0.66	1.0897	0.4396	9.88312	1.54215	8.03268	0.7012	1.211	1.0688	1.6646	1.2588	1.3802	8.49452	-0.1846	1.1428	NA	2.5376	2.3737	0.473	1.825	8.05654	0.7611	NA	0.695	0.8579	1.2815	8.76527	NA	1.2184	7.04054	1.1587	0.5355	1.0354	2.4632	0.5218	0.6435	0.9904	1.1982	1.1087	NA	1.2475	1.4694	0.9469	1.9711	1.1294	1.1139	1.0247	1.9773	1.219	1.5276	0.6295	0.9842	1.1145	0.789	0.9693	1.3148	1.7976	1.7512	0.1904	1.3988	1.0421	1.1896	2.0906	0.4866	NA	2.628	0.5761	1.0558	1.0114	-0.7012	NA	1.287	7.88249	1.3405	-4.2922	-0.0395	1.8494	1.196	NA	1.0478	1.5201	0.3916	1.3605	1.566	2.4366	NA	1.3095	9.62183	NA	NA	1.35755	1.2042	0.5429	2.6502	1.0017	1.1799	0.8937	0.929	0.6684	1.0412	NA	2.0676	1.8496	NA	1.7081	1.8494	1.2919	1.3901	NA	1.3248	3.1105	1.8652	0.5108	1.6526	1.8404	NA	1.5155	1.0501	0.449	0.6612	2.1567	0.9213	NA	0.9052	0.7954	0.493	NA	2.8755	1.6825	1.0988	1.994	1.3055	0.9497	8.0999	0.9311	1.6902	1.0464	0.9954	0.97025	1.5391	9.02943	7.44921	0.3415	1.2738	0.3088	0.9049	0.0382	0.6431	0.9886	-0.0717	1.9933	0.8166	1.6113	1.2745	1.4753	8.58055	8.04612	1.8907	1.1921	0.5299	8.12617	7.36937	NA	8.48987	NA	9.02434	8.57615	NA	NA	0.4461	8.58207	1.4331	8.74379	NA	NA	NA	NA	NA	8.97011	8.66327	NA	NA	8.69324	NA	NA	NA	8.86218	8.11517	8.01219	6.87298	0.1865	7.8019	0.2964	0.7806	1.1918	NA	8.12466	8.47468	1.7886	7.00921	1.4059	7.84662	7.50817	NA	8.39371	1.0225	1.5873	1.0506	1.4325	0.722	0.8302	2.7369	0.3711	1.6414	3.5798	NA	0.0315	1.4605	1.7115	0.6024	NA	0.2927	0.6325	1.7516	1.0422	0.312	0.5331	1.151	0.5908	NA	1.1916	NA	1.3429	NA	0.6702	NA	1.138	0.8684	1.0719	1.2623	1.0846	1.8986	NA	0.9294	1.3592	1.43	0.5964	1.1204	1.1016	1.804	0.9443	1.1687	0.6552	0.9517	0.9402	0.7892	1.2825	0.6123	NA	1.2248	1.2294	0.1926	1.165	1.7797	0.0114	0.1778	0.1508	0.7074	0.8725	0.7455	0.736	-0.0463	1.511	1.1853	1.638	1.8757	1.4108	2.1652	2.1048	1.0285	1.3663	1.6697	1.0577	1.1533	0.8169	1.7067	1.6178	1.512	0.1843	1.661	1.0521	1.0495	0.8805	2.1262	0.9315	NA	1.1225	1.6918	1.1036	NA	0.3777	1.2622	1.0935	1.3035	1.5814	NA	0.6939	1.4301	0.5318	1.3065	1.0298	1.0273	2.0073	1.4594	NA	1.4893	0.0474	0.8471	1.0762	1.2949	1.7075	1.8273	2.208	1.7745	0.662	1.6932	2.0344	1.4329	NA	1.3974	1.9786	1.348	NA	1.3163	0.9184	1.1309	NA	1.6033	3.4127	2.1282	1.2306	0.9357	0.7328	1.3122	0.1487	0.7259	0.7973	0.7542	1.4296	0.2604	1.0444	NA	2.3119	1.3852	1.7321	1.6538	1.1775	3.4505	0.2621	2.414	NA	0.64	1.8775	1.0851	1.3119	1.9306	1.749	1.165	0.3791	1.2644	NA	1.0215	1.5881	1.3197	0.7684	0.6884	0.957	0.6771	1.7408	1.1029
ENPP5	ENPP5	-0.9954	0.1521	-2.1598	-1.1487	-1.2041	NA	NA	-1.1128	NA	0.2131	-0.7807	NA	-0.7376	-0.4115	-1.5997	-1.1926	-0.7056	-0.90285	-2.4765	-0.96455	-1.7423	-1.5151	NA	-0.4985	NA	-1.0387	-1.425	-0.7639	-0.2111	-0.5797	0.5726	NA	NA	NA	-0.9948	-0.6759	NA	-1.1867	-0.7159	-2.7495	0.5372	-1.76995	-0.7867	NA	NA	-0.5853	-0.4497	0.0377	NA	-1.0203	NA	-0.1602	NA	-0.2212	0.0377	-1.7518	-0.1321	-2.0477	-1.9115	-1.2023	-1.3697	-0.6979	-0.3643	-0.7984	NA	NA	-0.9373	NA	-0.0624	NA	NA	NA	NA	-0.6794	NA	-1.2866	-1.1154	-0.3502	0.1365	-1.4137	NA	NA	-0.4576	-0.7724	NA	-1.4164	NA	NA	-0.4742	-1.0111	NA	NA	NA	-4.1737	-0.5829	-1.2256	-0.5265	-1.10055	0.2096	NA	NA	-0.2128	0.277	-1.0075	NA	0.1118	0.7974	1.458	NA	0.1128	NA	NA	0.3716	-0.2538	NA	-0.1901	-1.4098	-0.0793	-0.3184	-1.2275	-1.6742	NA	-1.819	-1.4247	NA	NA	NA	NA	NA	NA	-2.2522	-1.2056	-2.0683	-1.1456	-0.3254	-0.5686	0.3211	-0.4357	-0.9469	-1.3457	-0.7909	-0.5712	-1.3026	-0.9297	-0.6336	NA	NA	NA	NA	NA	NA	-0.5181	-1.7	-0.8621	-0.5745	-0.978	0.0047	-0.6739	0.1145	-0.2607	-0.3479	-1.012	-0.2226	0.0998	NA	-0.3204	-0.6811	-0.6617	-2.6385	-1.1203	-1.0558	-0.9023	-1.3589	-1.8364	-1.6355	NA	NA	-1.3029	-1.1204	0.116	-0.4742	NA	-0.43855	-0.997	-1.1092	NA	-0.3203	-0.1746	0.1112	NA	NA	-1.2616	-0.8398	-0.57595	-0.5643	-0.9902	-0.3396	-0.1897	-0.8956	-0.2934	-0.315	-1.2766	NA	NA	-0.417	0.126	NA	NA	-0.6465	-0.6166	0.0215	-0.4782	NA	NA	-0.9056	NA	NA	0.4616	0.354	-0.3677	0.0536	NA	-1.091	-0.2194	-1.4474	-0.3327	NA	-0.0347	-0.4782	NA	-1.6189	-1.248	NA	-1.8164	-1.3449	-0.5751	-1.5775	NA	-0.6008	-0.3968	NA	NA	-0.3295	0.2613	NA	-0.8852	-0.6586	NA	-0.6944	-0.2874	NA	-1.1707	-0.5757	-0.9161	-0.478	NA	-0.6226	NA	NA	NA	NA	-0.5962	NA	-0.7067	-0.5791	NA	NA	NA	NA	-2.1878	NA	NA	NA	NA	NA	-0.5534	-0.2681	-0.6789	-0.9479	NA	NA	NA	-1.4819	-0.3996	-0.3305	0.4318	NA	-0.2848	NA	-0.6111	NA	NA	NA	-0.2484	NA	-0.5033	-0.7309	0.5837	-0.9719	-1.0458	NA	-0.1139	NA	-1.1446	-0.2456	NA	-1.9973	-0.1663	-0.0903	NA	-0.0191	-0.5953	NA	0.1702	NA	-1.0206	NA	-1.9475	0.4952	0.4403	NA	-0.638	-1.1007	-0.6344	-0.5358	-2.1066	-1.9423	-0.1342	NA	NA	-1.6903	NA	-1.4131	0.0197	-1.1392	0.1156	-0.3717	-0.6588	-0.6242	NA	-1.6119	NA	-1.2938	-0.7887	-0.3043	-1.1523	-1.3322	-1.0985	-3.0822	-0.5316	-1.6638	-1.7789	NA	-0.6642	-1.3271	-1.0995	-2.0334	-0.8532	NA	-1.0007	NA	-0.8143	-0.0374	-0.3221	NA	NA	-0.4368	0.2521	-0.3533	0.0836	NA	NA	-1.0173	-0.771	-1.3478	-0.4149	0.1297	0.0595	-1.9448	0.2074	-0.4012	NA	-0.5093	0.2462	-0.4702	NA	-0.2703	NA	NA	-0.4201	-0.3623	0.1895	-1.0509	-0.2268	NA	NA	-0.6749	0.294	NA	-0.6067	0.1584	-1.1053	-1.1457	0.5601	-0.4481	-0.4105	0.5284	0.1771	-1.0942	-0.7192	-1.4004	-0.3473	-0.4351	-0.3938	-0.0496	NA	-1.0769	0.232	0.5317	-0.261	-1.7697	NA	NA	NA	NA	NA	NA	-0.1257	-0.4212	-1.0842	-2.1196	-1.6344	NA	0.5342	NA	-0.6912	-0.9534	NA	NA	-1.1352	-0.2676	-1.6334	-1.7015	-1.7657	-0.5895	-1.0069	-0.4827	-0.1053	-0.9354	NA	-1.6366	0.1264	-0.373	NA	-0.1335	-0.6665	-0.9684	0.2375	-0.9152	-0.0142	NA	NA	-1.1157	-0.1541	0.4701	-0.774	-2.1245	NA	-2.5695	-0.6332	-1.5048	-1.925	NA	-0.8009	-1.4924	NA	NA	-1.4774	-0.7398	-0.16315	NA	-1.2722	NA	NA	-4.6456	-0.5575	NA	-1.3111	-0.6716	-0.9493	-0.2599	-0.3738	0.8077	-0.3089	-0.2435	NA	0.1227	NA	NA	NA	-0.2726	NA	-0.1056	NA	NA	-0.1569	-1.5293	NA	-0.1095	NA	-1.5972	-0.4015	-1.7789	-0.4337	-0.3976	NA	0.01235	NA	-0.4539	-0.1177	-0.5339	-0.2882	0.1394	-0.2171	NA	-1.5041	-0.5924	NA	-1.1898	-0.3035	0.1676	-0.0905	NA	-1.0051	NA	-0.896	-0.5213	-0.796	NA	NA	-1.0189	NA	-0.4918	-0.7272	-0.9715	0.7557	-0.6445	-0.1019	-1.2052	-0.5915	-0.9973	NA	-0.7996	-0.8745	-0.0966	-0.0657	-0.6914	-0.8896	-1.5818	-0.6379	0.3147	-1.4744	-1.1646	-1.1774	-0.4626	0.6264	0.0492	-0.1432	-0.832	0.2373	-1.0124	-0.6205	0.6024	-0.5622	-0.4207	-0.5474	NA	0.3845	-1.3259	-0.4913	-0.2391	0.0267	NA	-0.6598	NA	-0.9362	-5.5394	-1.474	-1.0569	-0.8951	NA	-0.2944	-1.5321	-0.6817	-2.0338	0.4783	-0.167	NA	-0.6839	NA	NA	NA	-0.134	-0.5771	-1.3676	-0.4434	-1.2721	-1.3342	-0.5684	-0.3236	0.6857	-2.4657	NA	-0.388	-0.0797	NA	-0.1536	-0.6406	0.1326	0.0971	NA	-1.7074	-0.3169	-0.1786	-1.0614	-0.6223	-0.0046	NA	-1.3142	-1.1365	-0.5265	-0.7065	-0.7036	0.4859	NA	-0.7533	-1.8921	-1.5452	NA	0.679	-0.5236	-1.9638	-0.417	-0.0694	-0.8848	NA	-0.1694	-0.5296	-0.4018	-0.387	0.29	0.2441	NA	NA	-5.0402	-0.1107	-1.9698	-1.0324	-0.77	-1.073	0.0794	-0.7123	-0.6911	-0.4403	-0.5688	-2.24815	-0.4551	NA	NA	0.3709	-0.7891	-1.4264	NA	NA	NA	NA	NA	NA	NA	NA	NA	-1.2741	NA	-1.8851	NA	NA	NA	NA	NA	NA	NA	NA	NA	NA	NA	NA	NA	NA	NA	NA	NA	NA	-0.6982	NA	-1.4444	-1.6298	-0.994	NA	NA	NA	-0.6183	NA	0.6663	NA	NA	NA	NA	-1.0713	-0.0725	-0.8545	-1.6913	-1.0627	-1.044	-2.1323	-1.3195	-0.9626	0.4263	NA	-1.2221	-1.0008	-0.4953	-0.2551	NA	-0.5967	-0.5785	-0.4413	-1.9638	-0.6219	-0.2225	-0.6892	-0.3077	NA	0.1315	NA	-1.5806	NA	-0.547	NA	-1.4212	-1.1577	-0.1267	-1.0577	-1.3427	-1.3008	NA	-1.0409	-0.4059	-0.4179	-0.5701	-0.4167	-0.165	0.108	-0.3663	-0.2693	-0.5984	-0.2889	-0.8237	-1.0234	-1.4453	-0.6388	NA	-0.2937	-1.2965	-0.4202	-0.4074	-0.5016	-1.6723	-1.0094	-1.1815	-0.7557	-0.9184	-1.0169	-0.8724	-1.009	-0.9262	-0.4321	-0.4801	-0.2494	0.2845	0.8432	0.8292	-0.0193	-0.2283	0.0457	-0.2356	-0.4388	0.5505	0.198	-0.9906	-0.1044	-1.3807	0.8331	0.057	-0.4338	-0.5261	-0.2949	-0.136	NA	0.5228	-0.4614	-0.065	NA	-0.2133	-0.51	-2.0537	-1.0791	0.6256	NA	-0.198	-0.2442	-0.2772	0.1112	-0.6571	-0.8383	-0.3239	-0.4013	NA	-0.0503	-0.7923	-0.3052	-0.6016	-0.3145	1.4794	-0.2996	0.3695	0.0767	-0.607	0.3133	-0.513	-0.3623	NA	-0.6559	0.1506	-0.284	NA	-0.8184	-0.6406	-0.3386	NA	-1.0278	0.7068	-0.7854	0.367	-0.4752	0.2125	-2.0458	-1.6915	-0.5337	-0.2794	0.1074	-0.322	-0.6976	-0.7345	NA	0.3991	-0.2643	1.0797	-0.9831	0.185	-0.2094	-1.9691	-0.4408	NA	-1.059	-1.0466	-0.1272	0.043	0.0771	0.1096	0.1182	-0.5153	0.6033	NA	-0.2129	-0.4952	0.3363	-1.0211	-0.097	-0.9485	-0.406	-0.8634	-0.2455
ENPP7	ENPP7	-1.3226	1.03	-2.2562	-2.4312	-0.584	3.63926	3.94643	-0.8253	NA	0.7447	-0.94935	3.87482	0.4298	0.6763	0.4317	0.1986	-1.1822	0.1638	0.6865	0.7841	2.7699	2.0731	6.10517	0.737	NA	-1.7865	2.4171	1.7799	0.8044	1.703	-0.9985	6.4093	4.18278	NA	-1.1382	0.2088	5.12617	-0.4215	1.5491	-1.5863	1.0566	0.37795	0.1893	2.87957	3.92112	-0.4832	0.7335	1.7999	NA	-0.5172	6.52702	0.3436	5.45247	1.9714	3.271	2.2447	0.0256	-0.6415	1.2319	2.1245	0.6074	0.648	1.1646	-0.64645	4.4215	NA	0.1857	NA	0.8389	NA	2.21043	7.88444	4.50598	0.2237	NA	0.1662	0.6458	1.4774	1.26195	4.3653	4.72669	NA	1.2802	0.9201	NA	0.711	7.69553	8.15721	0.21575	0.4253	7.51452	NA	NA	-4.7622	0.4056	1.2532	-0.7041	-1.10565	-1.0028	NA	4.05042	0.6762	0.6145	-0.0817	NA	-1.9607	1.1676	1.5321	NA	-0.64455	3.2192	NA	0.8328	0.0855	7.70129	1.6966	-1.3913	1.9564	0.08	-0.7757	-1.6332	NA	1.2266	2.8984	4.03462	NA	6.65078	NA	NA	NA	0.1778	1.3926	-1.5817	3.7068	-0.7408	0.0004	1.236	-0.8869	-0.5078	-1.3588	1.161	0.0182	-0.2613	1.9592	2.0426	5.48962	6.01954	NA	NA	NA	5.49988	1.4089	-0.898	0.4833	0.6701	-0.1571	-0.089	0.3239	2.8315	2.175	2.5234	0.5695	-4.0945	1.2913	NA	-0.0304	-1.5158	-0.8734	-2.1086	2.2437	3.8248	-2.28	-1.4722	2.1836	-0.6618	4.68812	2.73563	0.4955	1.44785	0.6647	0.7941	3.72608	-0.6635	-5.5689	0.2601	NA	0.4738	0.3611	2.3151	4.09943	4.45991	-0.8162	1.0082	2.1991	0.87665	-0.1309	0.8635	1.0883	1.1028	0.9582	0.0468	0.4317	2.47357	4.05228	1.049	0.2304	NA	4.22111	-0.2072	-1.1399	-0.84865	-1.2717	6.16862	3.7858	1.1603	4.07018	4.61932	1.04655	-0.1749	0.6683	1.0204	5.18184	0.3495	-2.0043	0.3004	2.18	NA	1.7097	0.6773	NA	-1.3981	-0.8221	NA	-1.5452	-2.0306	-1.8239	0.5836	5.15347	0.703	-0.1778	4.3439	3.99815	0.9582	1.4771	NA	0.3259	2.2786	4.64004	0.0606	0.0481	NA	0.8854	-0.7548	-0.4892	0.5104	NA	1.2939	5.47702	NA	4.30704	NA	1.2328	NA	1.4385	-1.2167	3.09972	4.31112	NA	3.45977	1.8736	4.26673	6.95359	NA	2.81044	NA	-0.8425	1.1139	1.5659	0.6851	6.32204	3.69481	NA	1.2133	0.7226	1.5487	2.683	NA	0.2621	3.0301	0.3105	5.69374	5.53369	NA	-0.422	NA	-0.4722	-2.0633	1.6663	-0.0657	0.8209	NA	0.1829	8.92303	-0.0584	1.1029	5.71231	-0.018	-1.6532	-0.1194	NA	1.4381	0.2654	NA	-0.7217	6.94431	0.1036	6.52065	2.9731	1.764	0.9071	5.45079	1.9058	0.9054	0.8082	0.2502	1.0758	1.3585	1.4006	4.25173	NA	-0.4922	NA	-1.3511	1.4944	-0.4723	3.0491	-0.0455	-0.4579	-0.7794	NA	1.741	NA	3.0065	1.5315	0.9631	0.6769	0.0976	0.7469	-1.016	1.0868	2.3433	-1.7639	NA	-0.0105	0.885	-2.2917	-1.346	0.256	4.96427	-0.1038	NA	1.2266	0.5042	0.408	4.79648	NA	1.0379	0.1011	1.8081	1.9887	NA	NA	2.0989	0.4026	2.306	-1.4926	1.8606	-2.028	-1.1049	0.4737	0.8928	3.22692	0.3498	0.6066	0.6304	NA	0.3848	NA	NA	0.2445	-0.7086	-1.2025	-2.1348	-1.8502	4.79322	5.02974	0.1957	0.3412	NA	-0.6843	-0.1601	-0.3022	-1.5822	-1.0208	0.9322	0.0497	0.7441	2.3642	-1.3739	0.6449	0.4604	0.4896	0.9631	0.2415	-0.9958	NA	0.2073	-1.791	1.1163	-0.6254	-1.7003	4.8435	6.70777	NA	NA	4.08658	NA	-0.0966	1.4042	1.8754	0.8041	-0.515	NA	0.6307	NA	0.0995	-0.3718	NA	3.88263	0.6407	-1.3889	-2.5397	-1.2303	-1.8844	-0.4813	-0.8766	0.7935	1.0924	1.2674	5.61916	1.066	-0.4173	1.2697	6.24164	1.0327	2.3956	1.9338	-0.6432	-0.3543	4.5504	NA	NA	2.8496	-1.5524	2.5083	0.0087	-0.1768	NA	-0.0059	0.3028	0.7107	1.1799	4.56298	3.5737	-0.2829	NA	3.71456	0.771	-1.3501	1.4237	5.45064	0.6444	NA	NA	-6.5469	1.0911	6.038	0.365	0.5231	-0.5494	3.3606	1.6954	-0.8506	-0.0475	-0.0382	6.79392	3.9013	3.25551	5.1153	4.01745	-1.1249	6.005	-1.2043	NA	6.87567	0.3754	-0.9384	8.14309	-1.0237	NA	-0.6762	1.4049	-1.8672	0.6725	0.445	6.36009	-0.43715	5.69408	-0.494	2.1411	-0.7668	0.9425	0.8981	1.2339	3.04354	-0.4606	0.6872	NA	2.3213	0.9936	-0.3724	0.4899	7.44381	-1.3978	NA	0.4008	0.9613	0.0043	4.61856	NA	0.1167	4.0593	0.2186	-0.4799	-1.7962	1.5568	-0.7761	0.2175	-0.7269	0.0039	3.0684	NA	0.5007	-0.016	0.241	1.9158	-1.085	1.115	2.7665	4.1131	0.8195	-0.4474	1.0922	1.2259	1.5389	-0.5624	-1.4532	-1.0297	0.5603	1.5031	-0.1713	0.8617	1.4377	1.3916	4.1581	-0.0377	NA	-0.1328	-1.569	0.5928	0.2865	0.6196	NA	1.1293	6.03714	-0.563	-7.2883	0.7046	0.2219	0.2143	NA	0.3824	0.6997	1.3185	-0.6276	-0.1748	-0.2275	NA	0.6723	3.95769	NA	NA	-1.5311	0.9887	1.0773	1.7711	4.2454	3.9654	0.8317	1.1363	0.0364	-0.2025	NA	1.0749	1.0379	NA	1.8608	1.806	-0.2865	1.252	NA	-2.1352	3.7264	1.7987	-1.7702	-0.1048	0.3682	NA	1.4661	0.2101	0.2849	-0.743	0.9353	-0.8298	NA	-0.0448	0.5246	-1.022	NA	1.1816	-0.7494	-0.0487	2.6919	-0.9708	-1.3615	6.28391	0.8783	0.2635	0.2648	0.3896	-2.21935	2.541	4.76525	5.31066	-0.2707	1.8741	-0.0133	0.425	-0.0053	0.3457	0.5244	-1.4528	2.2667	0.5077	0.2705	-0.9194	-1.9925	3.40951	1.95182	1.5666	0.6256	0.4764	7.53594	4.93395	NA	4.17212	NA	8.60728	3.75756	NA	NA	2.5793	8.14582	1.3854	6.41623	NA	NA	NA	NA	NA	5.79944	7.02213	NA	NA	4.53466	NA	NA	NA	5.47377	2.59939	3.90154	4.22211	0.3384	6.7902	-1.6325	-2.1759	2.6791	NA	3.99224	2.79348	-2.0608	3.76196	0.4124	3.87554	4.67269	NA	6.61524	1.1391	-1.4765	-0.4569	-0.0705	-1.397	0.8109	3.1702	-1.6943	0.9243	0.3632	NA	-0.3623	2.0437	-0.0279	2.9996	NA	-0.8449	1.5807	1.4601	-2.1397	1.5636	0.2485	0.7201	0.7451	NA	-0.3711	NA	-1.2728	NA	0.999	NA	-0.0519	-0.4701	-0.9195	0.5852	0.9283	0.3952	NA	-0.2176	1.4959	0.5225	3.1014	1.4123	0.698	1.2137	1.5097	2.0184	0.5158	2.5899	0.5688	2.2551	2.0178	-0.5597	NA	-0.8193	1.2314	-2.0334	-1.0153	1.9231	-0.3	0.4234	0.3586	-0.2695	0.4533	0.3446	0.2051	-1.9392	-0.4286	1.5662	1.6732	2.1622	-0.0237	1.0743	0.8346	-0.2335	-0.6276	1.261	1.6766	-0.1559	1.0466	-0.1166	0.9404	0.3499	-0.351	0.5456	2.0781	-1.3974	-1.6138	-0.8079	-0.6598	NA	-0.7439	-0.5511	0.0738	NA	0.4933	-0.5769	-1.029	1.1153	0.7451	NA	2.2937	-0.6125	-1.479	1.5967	0.4478	0.9885	0.7193	-0.6044	NA	0.2244	-0.2909	0.4116	0.5468	-1.4878	0.5407	1.4799	2.3182	0.8057	-1.0136	-0.1604	2.1476	1.6	NA	-0.1289	0.9459	0.4892	NA	1.7698	0.1878	0.7435	NA	-0.6996	2.3191	-0.9307	0.3719	0.3685	0.6431	-1.5726	-1.5511	0.8964	0.0488	0.8344	0.5389	-0.5111	0.3787	NA	0.5895	0.367	1.4467	-0.24	0.5528	1.8697	-1.0861	1.7074	NA	-0.7475	0.0106	-0.9476	0.9031	1.269	0.8009	0.5808	-1.0258	0.1423	NA	1.4405	0.2799	0.466	1.2209	-1.4833	-0.9393	0.1896	-0.1457	1.2079
ENTPD2	ENTPD2	1.1955	2.1554	0.6696	0.6094	NA	NA	NA	1.8903	1.0417	0.7879	1.8043	NA	1.077	2.2022	1.3371	1.5878	0.3462	1.3383	1.4146	0.8577	2.9872	1.3521	NA	1.7162	NA	1.2014	1.2169	0.3651	1.3433	NA	1.7656	NA	NA	1.7839	NA	0.9527	NA	0.8664	NA	NA	2.2693	NA	1.1097	NA	NA	1.8125	NA	1.4632	NA	0.5504	NA	1.0778	NA	0.587	2.4008	1.6156	1.6164	2.1004	0.8529	1.6729	0.7504	1.4056	1.266	0.65635	NA	1.1852	1.2431	0.9124	1.7478	0.5539	NA	NA	NA	0.7905	1.3332	1.2158	1.8787	1.62525	2.10865	3.706	NA	0.0699	NA	1.3596	1.5998	1.4784	NA	NA	0.9958	0.8263	NA	NA	NA	-1.0457	1.55275	0.9291	1.7387	0.94235	0.9639	NA	NA	1.5386	0.79	1.4994	2.2289	NA	0.1214	2.5055	2.7407	1.5653	NA	1.8386	1.5535	1.3189	NA	1.9181	1.1839	NA	1.3827	1.2288	0.4832	1.7344	1.9314	2.851	NA	NA	NA	NA	NA	NA	0.9426	1.6535	NA	NA	1.5315	NA	1.3385	1.2788	1.4265	0.2486	2.1228	0.5738	0.4788	NA	1.6492	NA	NA	NA	NA	NA	NA	1.8034	0.2048	2.1707	NA	2.0981	1.6377	1.0031	2.7703	1.6398	2.0487	2.3329	0.9718	1.9431	1.8476	2.0078	1.0836	1.4058	1.4265	0.2697	3.0678	1.0052	1.6919	1.4348	0.7129	NA	NA	0.6305	1.4856	2.0389	1.4817	NA	1.16355	1.0221	0.2309	1.9248	NA	0.842	2.7257	NA	NA	0.7093	0.7269	0.4605	2.2072	1.0948	NA	1.7237	1.0837	1.8158	1.3669	NA	NA	NA	1.1629	2.1838	1.5361	NA	1.8171	1.8752	1.4414	1.3601	NA	NA	NA	NA	NA	1.7539	NA	0.5083	2.1981	NA	1.1035	0.8287	1.3829	1.3671	1.6742	1.4361	1.2365	2.489	0.2848	1.093	0.3248	0.2426	0.5748	1.0827	2.1192	NA	NA	2.1781	NA	NA	1.3219	1.8735	1.1524	NA	2.4587	NA	0.7222	1.2634	-0.6979	-0.0305	2.4506	NA	1.2668	2.4664	1.991	NA	NA	NA	NA	2.0895	1.972	1.1159	0.2263	NA	NA	NA	NA	2.1535	NA	NA	NA	NA	NA	NA	1.3517	1.361	0.6115	NA	NA	NA	0.9486	1.9611	1.5167	2.7881	1.967	NA	NA	2.0152	NA	NA	2.5749	1.8908	1.267	0.4254	0.4766	NA	1.1535	NA	0.5955	1.336	NA	0.9165	1.9168	NA	0.7679	1.184	1.2656	NA	1.3766	1.5221	2.0612	0.7289	NA	0.9523	NA	1.2062	NA	1.4503	NA	1.27645	0.9051	1.6369	0.8713	1.2748	1.056	NA	NA	NA	0.0294	1.08	0.7797	2.1686	1.4737	2.1188	1.5684	1.1841	2.7482	0.33	0.3591	1.3569	1.7388	0.4902	2.1152	1.4882	1.6894	1.573	0.712	2.0782	NA	NA	2.5265	1.324	0.5465	0.8412	1.0349	1.2307	NA	NA	0.9454	0.9164	1.6113	NA	NA	NA	0.5583	1.7298	2.6051	2.6328	0.7744	1.2616	1.9435	1.6367	0.8417	1.7861	2.03	-0.2482	0.3137	1.0772	1.0751	NA	NA	1.2725	2.0941	1.2954	0.6082	0.979	1.4152	NA	1.3304	1.1127	1.1669	1.5058	NA	NA	0.4319	1.8992	0.3527	1.0381	1.4255	1.3102	0.4312	1.12	1.4426	1.2714	1.9788	2.7321	0.9621	1.3566	1.8479	0.6684	0.6047	1.8374	0.1533	0.9349	0.7337	1.4177	0.7089	NA	1.333	NA	NA	NA	NA	NA	NA	1.836	1.7894	1.1277	1.2652	0.582	0.9071	2.0563	1.5954	0.922	0.8699	1.1689	NA	1.2224	1.3274	0.4624	0.9788	1.0246	0.4094	0.2548	NA	1.8248	1.7605	NA	1.4086	1.4476	1.0296	NA	2.0545	2.2581	2.299	NA	1.8283	6.4292	6.0767	1.1938	2.5669	1.2697	1.1898	0.9439	0.775	NA	0.4754	0.3537	1.7265	2.6536	NA	1.206	2.0614	0.0599	NA	1.1334	1.2668	1.199	NA	0.9709	1.1863	0.7209	1.3253	1.0694	NA	1.0569	1.0718	0.3769	4.1014	1.4017	1.5992	1.7962	1.26965	NA	2.472	NA	NA	NA	0.984	NA	0.8149	1.9386	NA	1.0872	0.7774	NA	0.8032	0.7013	0.1578	0.8017	0.1871	0.6995	1.56	NA	1.73155	NA	1.2954	1.7305	1.2167	1.3796	1.248	1.3529	NA	0.0684	0.6902	1.1099	1.6907	1.0449	0.7979	1.2456	NA	0.4896	1.3271	1.9073	1.9327	2.3224	NA	NA	NA	NA	0.7281	-0.2339	0.872	2.1935	1.4731	NA	0.6228	1.1115	1.5301	0.3312	NA	0.6396	1.7038	0.8177	NA	0.8796	NA	4.0567	1.46	1.6641	1.5702	0.9024	1.8316	1.0589	1.1406	1.1859	1.1875	2.8607	0.8824	NA	0.3123	0.9556	5.4888	0.2984	1.6351	0.7513	1.0699	1.3183	2.079	1.06	1.4767	0.6247	NA	1.1885	-1.6536	1.4769	0.902	0.9848	0.7473	NA	1.8437	0.8682	0.2606	1.8004	1.9221	NA	2.2982	NA	0.6364	1.0157	0.91485	1.123	0.5123	NA	3.5965	1.4605	1.5133	1.7573	2.2072	1.4326	1.6255	1.5481	2.0036	NA	1.7721	1.3214	NA	2.4642	1.3226	1.0256	NA	0.9797	1.4701	1.1052	2.0959	1.7948	0.9686	1.0363	0.2749	1.6371	NA	1.3078	0.3951	NA	NA	1.3922	0.7963	1.2742	1.7837	1.0387	NA	NA	1.0576	NA	2.0655	0.9439	1.72	1.6489	0.70075	1.8211	NA	NA	0.6622	2.635	0.6475	1.2219	0.8952	0.6886	1.2049	0.7142	NA	1.3354	0.9521	1.4455	NA	NA	NA	NA	1.4974	NA	NA	NA	NA	NA	NA	NA	NA	NA	NA	1.2416	NA	1.3455	NA	NA	NA	NA	NA	NA	NA	NA	NA	NA	NA	NA	NA	NA	NA	NA	NA	NA	NA	NA	0.7757	1.2347	1.4142	NA	NA	NA	1.4593	NA	2.1822	NA	NA	NA	NA	0.2478	1.1275	1.0408	-0.1473	NA	1.7775	1.4043	-0.2702	1.9295	2.4339	0.8906	0.499	1.407	2.0827	1.7356	1.2166	1.2043	0.3615	1.2596	1.0416	NA	1.408	1.8779	1.1567	1.2901	0.5777	0.7699	1.1783	1.5352	1.0419	1.1809	0.7855	0.4897	0.6264	0.8235	1.028	1.1551	1.5981	1.7072	0.7735	1.1136	NA	NA	0.6221	1.9967	1.3678	1.0457	0.8018	2.6724	2.821	NA	0.2045	0.2438	0.2048	1.8413	0.71	0.4881	1.12285	1.0853	NA	0.9954	0.8415	1.1541	1.5852	1.7613	-0.0433	0.7094	1.1309	1.6705	1.4931	1.3379	NA	2.3638	2.1679	NA	NA	1.9639	1.4302	1.1264	2.369	1.8543	1.692	1.2436	1.3109	2.2564	2.7331	NA	NA	1.5107	2.0833	1.5457	1.6557	2.2975	1.4092	1.9119	NA	1.275	NA	0.8863	2.0335	1.6016	1.3158	1.0151	NA	2.1501	1.6279	NA	1.0959	1.5876	1.308	1.8552	NA	1.4826	0.9271	1.0409	1.4904	1.1479	2.208	NA	1.2375	1.6768	1.7693	1.135	2.5577	NA	2.0024	1.8342	1.4818	1.1558	1.2986	1.1098	2.339	1.0378	2.3366	0.6636	1.563	1.9248	0.7977	0.9294	NA	NA	1.4605	1.8909	1.3055	0.9184	1.5915	1.7904	2.3334	0.8656	2.7433	1.7805	1.0725	0.9859	2.0733	0.0727	1.4373	1.455	NA	1.0891	0.4751	1.0371	2.0668	2.1504	1.5823	1.5669	1.1885	0.9777	2.1151	1.7655	1.2194	1.9834	1.1022	1.6525	1.7285	0.9468
ENTPD5	ENTPD5	0.87	0.6945	1.1878	1.2254	1.1139	4.91339	3.99723	0.6619	NA	0.893	0.2063	4.69195	0.5885	0.9558	0.3413	0.4201	1.2582	0.85555	0.8306	0.7616	0.2998	0.4724	4.71606	0.5233	NA	0.7819	0.7044	0.7985	1.0216	0.2164	0.7251	4.49566	3.11309	NA	0.6932	1.0269	3.55353	1.2296	0.9122	0.2204	0.6942	0.8828	0.2995	4.29107	4.50136	1.027	0.7166	0.5374	NA	1.0269	4.53452	0.9628	4.70322	0.4408	0.8541	0.7983	0.921	0.4146	1.3149	0.8123	1.282	-0.2153	0.8993	1.013	4.27859	NA	0.7711	NA	0.6991	NA	4.94812	4.16482	4.36588	0.5408	NA	0.2298	0.8073	0.8049	1.0817	1.2854	4.52562	NA	0.6336	0.7266	NA	0.7234	5.05802	4.1815	1.12645	0.9097	4.23801	NA	NA	-2.1485	0.5457	0.782	0.5852	0.70975	0.8783	NA	5.03439	0.5242	1.1556	0.3755	NA	0.651	0.4011	0.566	NA	0.3822	4.63117	NA	0.4693	0.7533	5.39888	0.8351	0.824	1.399	0.6516	0.967	0.9551	NA	0.5857	0.6733	3.61586	NA	4.83159	NA	NA	NA	0.7649	0.7854	1.2566	1.0971	1.2644	0.7316	0.0582	0.7133	1.0747	1.0235	1.4448	1.0259	1.1976	0.9338	0.6886	5.13492	4.86009	NA	NA	NA	3.80542	0.8917	0.727	0.9805	0.821	0.3186	-0.0734	0.8395	0.651	0.8294	1.0496	1.0534	0.4042	0.9386	NA	1.005	0.7856	0.8321	0.8466	1.2075	1.1644	0.9945	1.2647	1.1883	1.2633	4.4721	5.5837	0.7126	1.14915	0.7772	0.5912	5.28221	0.67885	1.3903	1.4478	NA	0.9497	0.931	0.8039	4.67639	3.90437	1.126	1.0121	0.8974	0.99915	0.7494	1.146	0.6846	0.6004	0.11	1.0777	0.4099	3.07783	4.38967	0.6006	0.694	NA	4.18408	0.6955	0.5586	0.5494	0.3793	5.01251	5.7467	0.4874	5.13509	3.82714	0.57355	1.2153	1.077	0.938	3.43342	0.963	0.6382	-0.1066	0.9338	NA	0.2982	0.9049	NA	0.3033	-0.2564	NA	0.4798	-0.0991	0.3211	0.4925	4.78345	1.0068	0.8796	5.12976	4.8361	0.7625	0.7351	NA	1.0821	0.7525	4.5784	1.1293	0.3714	NA	1.4106	0.8401	0.5949	0.9233	NA	0.6177	4.97749	NA	4.81678	NA	0.4661	NA	1.0191	0.5375	3.14258	5.60777	NA	4.87227	0.1855	4.99976	4.51382	NA	4.06803	NA	0.1439	0.1492	1.1706	0.2118	4.16991	3.68594	NA	0.598	0.4715	0.9269	0.7052	NA	0.7219	4.48666	0.5946	4.09448	3.40171	NA	0.7818	NA	0.6257	0.6791	0.6711	0.7142	0.7568	NA	0.4635	5.46307	0.046	1.0298	5.56982	0.9792	0.9615	0.689	NA	1.2323	0.8776	NA	0.4954	4.82554	0.6676	4.27973	0.9786	0.5755	0.7966	5.30541	0.9486	1.1322	1.3237	1.1452	0.7471	0.2098	0.64	5.24561	NA	0.2707	NA	1.0234	1.2339	0.5042	1.18	0.8332	1.2897	0.8885	NA	1.08	NA	0.9374	0.3609	0.0792	0.759	1.1836	0.7629	1.1612	1.0763	-0.1846	0.6107	NA	0.4689	0.002	1.211	0.8004	0.9199	4.13177	1.4421	NA	1.4792	0.8984	1.3169	4.55658	NA	0.7633	0.8046	1.4955	0.7701	NA	NA	1.0766	0.8914	1.2647	0.5265	1.0949	0.1336	0.9598	0.5757	1.1307	3.9614	0.4153	0.914	0.3728	NA	0.8903	NA	NA	1.198	0.9189	0.7933	0.8541	1.2682	5.26364	5.68597	1.3744	1.0709	NA	0.9495	1.0034	0.5538	0.8909	0.243	0.6359	0.8795	0.7118	0.7625	0.9612	-0.1474	1.3439	1.0875	0.6583	0.932	1.1883	NA	0.1946	0.6688	0.9927	1.3737	1.1407	3.46546	5.24505	NA	NA	4.48891	NA	0.9289	0.8493	1.201	0.5854	0.698	NA	0.8473	NA	0.661	0.7971	NA	4.9894	1.2073	1.2578	0.8854	0.7108	1.2154	0.4123	0.7134	0.2461	0.7832	0.7066	3.37079	0.6189	0.7684	0.8275	4.69252	1.0739	0.9294	0.9347	1.1613	0.802	0.7458	NA	NA	0.7618	1.3694	0.6989	0.6634	1.2703	NA	0.7631	0.9132	1.3413	0.2089	4.31197	1.0225	0.7227	NA	5.24062	0.619	1.1775	0.8223	3.86856	1.171	NA	NA	0.9188	0.6747	4.57439	1.0965	0.8237	0.9851	0.3656	0.3676	0.948	0.4063	0.7611	4.08374	0.9098	4.69848	5.3417	4.69001	1.3861	4.89464	0.7995	NA	4.44193	0.7265	0.7262	3.92909	0.9333	NA	0.809	0.6554	1.0216	0.8211	0.6336	5.4078	0.7179	4.37099	0.9292	0.9242	0.504	0.6948	0.566	0.7765	3.34224	0.7687	0.6302	NA	0.0924	0.9445	0.6619	0.5705	5.88009	0.8519	NA	0.8727	0.4971	1.1356	3.8861	NA	0.8746	5.10937	0.1659	1.3629	0.9651	0.4385	0.7656	0.2409	0.9937	1.2639	0.8346	NA	1.2233	1.1002	0.9303	-0.1052	0.8607	0.9544	0.7507	0.7822	0.5295	0.8636	0.3811	0.6771	0.7054	0.6938	0.6689	0.4882	0.9181	0.4393	0.7228	0.4654	0.3048	0.8096	0.8355	0.1781	NA	0.9316	0.9007	0.9442	0.9158	0.9577	NA	1.3183	3.7041	0.5932	-2.3194	1.1175	1.0273	1.0696	NA	1.3809	0.9547	0.989	0.1795	1.0398	0.6946	NA	0.9718	4.26623	NA	NA	0.6837	0.6923	1.4713	0.5961	0.5019	1.4272	0.5725	0.9451	0.8373	0.4807	NA	0.8001	0.4369	NA	0.8865	1.2639	1.033	0.9874	NA	0.8191	0.2314	0.5617	1.0522	0.6613	0.5909	NA	0.3861	-0.1081	1.0712	0.7976	1.1354	0.7154	NA	0.6335	0.2862	0.4307	NA	0.5209	0.3957	0.702	0.6085	1.0715	0.9936	3.664	0.4042	1.2024	0.8615	0.8036	0.7476	0.9948	4.2469	5.2627	0.478	0.9503	0.3594	0.6224	0.8466	1.1278	0.9082	0.9231	0.7845	0.8585	0.7553	0.70565	0.7185	3.28446	4.23505	0.7533	0.783	0.2528	4.88534	3.86546	NA	2.65041	NA	3.80815	2.82696	NA	NA	0.2608	5.27953	1.2479	5.11901	NA	NA	NA	NA	NA	4.6473	5.12074	NA	NA	4.7115	NA	NA	NA	4.68397	4.78082	3.19423	2.90071	0.7623	4.28847	0.4207	0.8124	1.196	NA	4.2236	4.1072	0.2456	4.01826	0.838	3.79656	3.64483	NA	3.96136	0.6859	0.4507	1.1063	1.1638	1.1666	0.6208	0.4041	0.9328	0.832	0.82	NA	1.3125	0.6841	1.0205	1.1989	NA	1.3817	0.4453	1.1772	1.1897	1.4045	1.0532	1.4138	1.1383	NA	0.6288	NA	1.0061	NA	1.0247	NA	1.2065	0.4929	0.9944	0.9355	0.5074	1.3342	NA	1.3179	0.4948	0.7238	0.4891	1.0065	1.2212	1.0869	0.7451	1.0816	0.3667	0.6599	1.1841	0.98	0.9086	0.7619	NA	0.941	1.3981	1.0261	0.7729	1.2481	0.3603	0.8057	1.507	0.4369	0.7714	0.7733	1.2273	1.2584	0.2602	1.0605	0.5379	0.5526	0.6013	0.7373	0.6684	1.0524	1.0768	1.086	1.0927	0.7344	0.8587	0.9555	0.5586	0.8917	0.5572	0.8805	0.6583	0.9777	0.5004	0.6672	-0.0888	NA	0.8679	0.4059	0.4395	NA	0.5907	0.4403	0.9511	0.8433	0.5986	NA	0.4393	0.7371	0.9185	0.6522	0.0366	0.2281	0.8261	0.7963	NA	0.6939	0.4046	0.6786	0.8768	0.9291	0.6578	0.3112	0.7603	0.9788	0.9267	0.5671	0.6578	0.8995	NA	0.887	0.9355	0.7965	NA	1.0398	0.8064	1.0008	NA	0.8444	1.0801	1.1235	1.0481	0.5853	0.7914	0.6957	0.6078	0.8976	0.414	0.9061	0.3801	0.5335	0.6641	NA	1.2257	0.5367	0.0709	0.9274	0.5827	0.2579	0.5812	1.1747	NA	0.8046	0.7053	0.3953	1.0771	0.9327	1.2379	0.3078	0.8959	0.7484	NA	0.7697	0.6711	0.9012	1.1171	0.7576	0.6645	0.9816	0.6602	0.8599
ENTPD6	ENTPD6	1.5395	0.4803	1.4201	1.3724	1.7759	NA	NA	1.5026	NA	1.2533	0.96445	NA	0.8534	0.9874	1.1437	0.8682	1.8778	0.89	0.4169	0.83185	1.2041	0.6942	NA	0.6472	NA	1.0357	0.2857	1.303	1.4722	1.1914	1.114	NA	NA	NA	0.1482	0.74725	NA	1.7571	1.3497	0.7787	1.7468	1.11865	1.1536	NA	NA	1.0116	1.073	0.8365	NA	0.767	NA	0.8668	NA	1.1576	1.3043	1.0461	0.8922	0.3705	1.1085	1.018	1.5593	-0.8356	0.1095	0.93695	NA	NA	0.8133	NA	1.465	NA	NA	NA	NA	0.7186	NA	0.4292	0.5756	0.7087	0.72885	1.5648	NA	NA	0.6342	1.2295	NA	0.7107	NA	NA	1.29745	0.0746	NA	NA	NA	-2.1615	0.5276	0.9391	1.1346	0.73905	0.9048	NA	NA	0.7814	1.7291	1.2904	NA	1.0535	0.9501	1.52	NA	0.52975	NA	NA	0.4613	1.0795	NA	1.1036	1.1073	1.4701	0.3987	1.4638	1.7515	NA	0.9411	1.1557	NA	NA	NA	NA	NA	NA	1.3511	1.4313	1.3612	1.5335	1.6261	0.8332	0.6118	1.3376	2.1193	1.6665	1.932	1.2462	1.6077	1.5094	0.9977	NA	NA	NA	NA	NA	NA	0.6071	1.4965	1.1564	1.2293	-0.041	1.1438	1.362	1.8109	1.7712	1.3698	0.9508	0.8585	1.1621	NA	1.6105	0.9484	0.8957	0.9837	1.9769	1.9536	1.3263	1.1836	0.9271	1.6171	NA	NA	0.8409	0.4087	1.2454	0.9252	NA	0.6951	1.7514	1.0638	NA	0.6631	0.7669	1.7008	NA	NA	1.3566	1.0382	0.6395	1.0954	0.7599	1.5007	0.7946	0.3825	0.8427	0.998	0.9562	NA	NA	0.4404	0.8916	NA	NA	0.6388	0.8063	1.05065	0.8501	NA	NA	0.8652	NA	NA	0.08445	0.9369	1.1836	1.0514	NA	2.155	0.7254	-0.1733	0.7928	NA	1.2159	1.009	NA	1.4374	0.6645	NA	1.0938	0.4646	1.2224	0.6041	NA	1.7776	0.8462	NA	NA	0.7354	1.0002	NA	0.8672	0.662	NA	1.2439	0.3853	NA	1.3422	1.0127	0.636	1.961	NA	0.8164	NA	NA	NA	NA	1.1243	NA	1.7522	0.8364	NA	NA	NA	NA	0.6258	NA	NA	NA	NA	NA	1.8726	0.9813	1.4043	0.4644	NA	NA	NA	0.7914	1.0793	0.5074	1.3547	NA	0.8642	NA	1.2156	NA	NA	NA	1.5042	NA	0.7963	0.7879	1.0446	1.0042	1.552	NA	1.1123	NA	1.7078	0.8528	NA	0.6248	1.438	0.6762	NA	1.9027	1.0028	NA	0.5784	NA	0.4225	NA	1.6615	0.8623	0.6888	NA	1.1649	1.6741	1.7323	1.5046	0.9928	0.7259	1.1394	NA	NA	0.1349	NA	1.0372	1.3962	1.164	2.009	0.9823	1.6281	0.9135	NA	2.1171	NA	1.8884	0.6754	0.6617	1.1505	1.1238	0.3562	0.979	0.8178	0.6775	0.7854	NA	0.709	0.6192	1.5675	0.9776	1.1028	NA	1.5013	NA	1.4152	1.0128	1.4032	NA	NA	1.2534	1.3483	2.3486	1.7562	NA	NA	1.6129	0.2295	1.473	0.9075	1.1242	0.9053	1.1948	1.5668	1.6089	NA	1.2589	0.6973	0.482	NA	0.4528	NA	NA	1.3978	1.491	0.7429	1.6496	1.6207	NA	NA	1.4247	1.8592	NA	1.4242	0.9929	0.9262	0.7964	0.3369	1.1868	1.0549	1.4178	1.1782	0.6345	0.4114	2.0369	1.7868	0.695	0.7614	1.2304	NA	1.026	1.0396	1.2014	1.5574	1.728	NA	NA	NA	NA	NA	NA	0.8819	0.7297	1.426	1.1039	0.9694	NA	0.9195	NA	0.9732	1.0231	NA	NA	1.8734	1.6327	1.6071	1.0621	1.6942	0.9117	1.0343	0.5962	1.0174	0.8722	NA	0.5466	0.9059	1.2996	NA	1.7753	1.0038	1.293	1.1243	0.0145	3.9447	NA	NA	1.5033	1.9888	0.8678	1.1431	0.7401	NA	1.1637	0.8554	1.9409	0.626	NA	1.6882	0.8716	NA	NA	1.2809	1.3314	1.015	NA	0.6665	NA	NA	1.3995	1.0161	NA	1.285	0.9596	0.851	1.1285	1.0329	0.8879	0.7132	1.04585	NA	1.7428	NA	NA	NA	2.0346	NA	0.9043	NA	NA	0.7068	0.5121	NA	0.469	NA	0.1429	0.6608	0.594	0.7683	0.7317	NA	0.08825	NA	1.2547	0.383	1.2045	1.2583	1.0601	1.3571	NA	0.9279	0.9222	NA	0.6129	0.9013	0.5725	0.7893	NA	0.4128	NA	1.2685	0.4991	1.2184	NA	NA	1.1241	NA	-0.3566	1.1187	0.2533	1.4584	0.9045	0.9834	0.647	1.5332	0.5713	NA	1.4328	2.0401	1.1579	1.0926	1.3829	1.2179	-0.0923	1.9308	1.0227	1.1245	1.1998	1.0234	0.9261	0.7848	0.531	1.0911	1.7292	0.8098	0.3997	1.316	1.0364	1.0924	1.1741	0.3176	NA	2.5349	1.1705	0.6178	1.4303	1.5168	NA	1.7951	NA	0.8706	-2.7461	0.7777	0.973	1.0224	NA	2.2209	0.7163	1.2624	0.4364	1.2088	1.1119	NA	1.7487	NA	NA	NA	0.8466	0.6745	1.577	0.6048	1.2554	2.1062	0.7537	1.0914	0.9275	0.832	NA	1.0777	1.1174	NA	2.2482	1.8708	1.5057	1.5662	NA	1.2707	0.64	0.6995	1.699	-0.0019	1.279	NA	0.6411	0.6382	0.9844	1.1781	1.2674	0.6076	NA	0.9447	0.9275	0.3642	NA	1.3625	1.1768	0.7529	0.6143	0.4949	0.0133	NA	1.3561	1.7044	1.041	1.0426	0.7154	1.6902	NA	NA	1.1691	1.1451	0.4135	1.3409	0.7769	1.5742	1.2902	1.1691	0.9635	0.8321	0.7937	0.53895	0.6698	NA	NA	1.5897	0.7566	0.2511	NA	NA	NA	NA	NA	NA	NA	NA	NA	0.7581	NA	1.3491	NA	NA	NA	NA	NA	NA	NA	NA	NA	NA	NA	NA	NA	NA	NA	NA	NA	NA	0.4583	NA	0.3317	0.5785	1.3142	NA	NA	NA	1.1501	NA	1.2931	NA	NA	NA	NA	1.2562	1.0278	1.2807	1.3674	1.2945	1.0565	1.1796	0.4008	0.8552	0.7936	NA	1.427	1.3758	1.7075	1.3016	NA	-0.5608	2.0816	1.7551	1.1225	1.1255	1.249	1.5576	1.6882	NA	0.5414	NA	1.5189	NA	0.6942	NA	1.1757	0.2562	0.8532	1.3615	0.844	2.4252	NA	1.8801	1.2186	1.8404	1.3329	1.1518	1.3191	1.9299	1.0611	1.1432	0.3797	1.1227	0.9173	1.2845	0.9384	1.363	NA	0.7537	1.6077	1.366	0.6378	1.4686	0.2251	0.3146	0.7929	1.0125	1.5253	1.0531	1.88	1.3534	0.8648	1.6081	0.3353	0.5208	1.5855	1.2593	1.5573	0.9205	0.9036	1.3268	0.4123	0.4069	0.8165	1.0293	0.7278	1.2471	0.9909	1.6216	0.9045	0.9136	0.7192	1.0115	0.0166	NA	0.9198	0.5736	0.9005	NA	0.5269	-0.0026	0.7043	1.1289	1.3887	NA	0.5516	0.7844	1.0455	1.138	1.0419	0.918	0.156	1.1465	NA	1.4533	0.2127	1.0739	1.0424	0.7906	0.7239	0.6066	0.98	1.0322	0.6816	0.6297	0.9967	1.4131	NA	0.8643	0.5485	1.2702	NA	0.7367	0.6884	1.124	NA	0.8812	1.7288	1.2804	1.1295	1.2532	0.8553	1.0298	0.4582	0.8488	0.4338	1.3052	1.2716	0.3328	0.7449	NA	1.7209	0.3289	0.0788	0.8207	0.9885	0.3896	1.1553	0.8132	NA	0.7635	1.7336	0.3885	1.3632	1.0757	1.2496	1.0343	1.0284	1.2749	NA	0.6568	1.0415	0.6329	0.8921	0.7149	1.016	0.949	0.9553	0.9071
Ep-CAM	EPCAM	-0.4139	1.0833	-0.4432	1.0541	-0.6132	5.10148	4.64393	-0.231	NA	-0.15	0.9574	5.2353	0.5664	0.7235	0.6337	2.1293	-0.8436	0.8195	1.0523	0.0537	1.1405	-1.8607	6.62067	1.3818	NA	-0.1011	-0.7878	-0.7863	0.7551	0.338	0.6884	4.39183	5.61713	NA	1.0898	0.18345	5.96771	-0.666	3.1521	-0.5068	2.0366	-0.2632	0.2348	6.81914	4.23385	-0.6839	1.6671	1.7416	NA	-0.4976	7.531	-0.5111	6.29337	-0.8493	-0.1428	-0.7002	0.3848	1.1511	-1.8019	0.823	0.5718	1.865	1.9869	0.551	3.60144	NA	0.4234	NA	0.4129	NA	4.94408	4.99562	5.65108	0.4054	NA	-0.1136	1.7321	0.08245	0.2218	-1.3936	5.36812	NA	-0.8702	0.3529	NA	0.6281	5.57016	5.05726	1.6468	-1.1399	8.04347	NA	NA	-3.7914	0.4001	0.8982	0.238	0.29535	-1.7156	NA	8.4673	2.0236	0.4503	0.2034	NA	-1.2587	-0.6073	2.5717	NA	0.61875	5.26016	NA	1.2158	0.5145	3.90881	1.8394	-0.4676	0.0818	2.0216	-1.2988	-1.7465	NA	2.245	1.9818	4.03208	NA	3.87145	NA	NA	NA	1.355	1.6227	0.324	0.5842	1.0277	2.3951	0.2892	2.2508	2.0807	-0.2289	0.5951	2.5308	2.6458	2.1343	3.1008	5.4781	5.75387	NA	NA	NA	6.93843	1.5607	-0.0786	0.4201	-0.0728	-1.239	-0.1645	0.5352	1.2925	0.6715	2.0249	0.6992	-0.3968	0.4295	NA	-0.334	-0.7225	-0.8336	-3.1707	0.576	0.8199	1.143	0.1991	-1.2372	-1.0397	5.5734	5.61127	0.4369	1.86585	1.6153	1.4535	6.12961	0.07375	1.4554	0.1864	NA	-0.9196	0.1983	2.0095	4.23687	6.45796	-1.1197	-0.3848	0.49035	0.24605	1.4583	1.8922	-0.6767	-1.7112	0.3534	-0.0591	2.5015	5.23945	4.24276	-1.1413	0.7037	NA	5.08906	-0.9598	1.4449	0.14485	1.3707	6.51417	5.90936	0.2029	5.16686	5.01089	-0.00465	-1.8194	-0.3415	0.2886	4.05801	1.684	-0.4545	0.6123	-0.9533	NA	1.0342	-0.2998	NA	1.5506	1.4437	NA	0.5539	-0.4537	1.5386	0.4787	3.82394	0.5825	0.5937	5.16615	5.03115	0.9077	0.9405	NA	0.3128	-0.6906	5.74133	-0.21	0.3302	NA	2.227	0.347	-0.0601	0.5115	NA	2.1201	7.01733	NA	3.82995	NA	-0.1466	NA	1.8943	1.0139	5.03975	5.89651	NA	6.21053	-1.1322	6.87996	3.76916	NA	6.15106	NA	1.6557	1.2224	0.0601	0.9018	7.10593	4.71843	NA	1.1468	-0.2616	1.9786	2.8492	NA	0.251	6.0383	1.9573	7.17756	4.69134	NA	-0.3129	NA	2.4579	1.4133	-0.053	0.5721	2.6943	NA	0.3639	4.53228	-0.342	1.1601	6.31979	0.0853	-0.1058	1.024	NA	0.782	0.9668	NA	-0.4783	4.36595	0.0278	5.32787	-1.9003	2.0887	1.1471	5.15365	-0.1991	0.6476	0.5317	-0.0004	-1.15	-1.5037	4.2136	5.26269	NA	-1.1896	NA	-0.8709	0.2727	1.2346	1.5349	0.3703	0.61	1.8275	NA	1.534	NA	-1.0049	-0.2298	1.0337	0.6454	-2.2004	1.9951	-0.2492	0.5229	-2.4885	0.7506	NA	-0.5925	-0.5905	-1.1465	-0.2179	2.729	5.44371	1.6266	NA	-1.2302	2.1579	-0.1181	4.72985	NA	-0.0085	0.8193	0.1903	0.2934	NA	NA	0.6084	1.4224	2.0765	-0.1109	0.6367	1.6159	0.6963	0.0145	-0.6403	3.93958	0.0423	-0.173	0.6843	NA	-0.8038	NA	NA	1.2154	0.4306	3.495	0.1466	3.1072	5.6775	5.68722	0.7281	1.5846	NA	1.2945	0.829	-0.6576	-1.6109	-0.1338	3.2693	1.4287	0.4139	0.1894	-1.2881	-0.4395	1.3257	1.0558	-0.3363	0.4217	-0.3537	NA	1.5748	1.8699	-0.0402	0.2886	-0.4033	5.31288	5.25419	NA	NA	5.82221	NA	1.7321	1.6131	-1.6007	-1.1095	-0.5949	NA	0.9809	NA	1.1511	1.4812	NA	7.26812	0.6191	1.0633	-0.1343	-0.4003	0.7994	0.9746	0.288	0.6612	1.0187	2.7856	4.64503	-0.5237	1.62	0.8847	8.58601	1.9985	0.1117	-0.2796	0.738	0.0642	3.8804	NA	NA	-1.5311	1.7121	2.1909	-0.4735	1.6386	NA	0.7004	0.7764	-0.6009	0.7009	4.41333	-0.7732	0.1627	NA	3.83113	-0.0598	0.3524	-0.42035	4.36601	0.4092	NA	NA	-5.9228	0.3496	5.40982	0.8514	-0.0193	-1.0187	1.2988	1.5799	-0.9618	-0.6357	1.2253	5.37496	0.1438	4.70228	5.25844	6.1056	0.4027	5.83042	-0.2158	NA	5.40168	2.0774	0.1927	3.61829	-0.7395	NA	-0.1877	1.3929	-0.1954	0.5297	-0.9338	5.28769	1.88885	5.87302	-0.0575	1.9721	1.2429	1.8506	0.2423	1.4765	6.40357	-0.3023	-0.9068	NA	1.0433	0.4462	0.8793	1.9084	4.53913	-0.8156	NA	-1.289	-0.6242	2.8699	5.68679	NA	-0.6226	4.69616	0.8664	-0.8855	-0.1958	1.9672	0.4044	0.7801	2.3273	-0.0811	0.006	NA	1.2644	1.0872	0.8971	-0.1827	1.4556	-0.1441	0.0323	-1.0625	-0.7131	0.5665	1.6801	-0.4771	0.9106	-0.0085	0.2259	0.5783	-0.1314	1.0591	-1.8604	0.7238	1.3891	0.3735	-0.6657	-0.3883	NA	0.5804	-0.3098	2.1594	0.6079	-1.0181	NA	0.4244	4.63989	0.7752	-7.2283	0.9637	0.5083	-0.2647	NA	1.9434	0.6292	-1.0875	-0.1591	1.5367	4.3024	NA	2.1938	5.5892	NA	NA	1.23075	-0.4482	-1.2944	-1.2401	-0.2926	1.8955	-0.7264	-1.1743	0.0742	-0.4749	NA	0.4573	-0.6841	NA	-0.6882	1.0081	-1.2171	0.7451	NA	-0.7879	-0.5942	-0.7895	-0.562	0.7438	2.4273	NA	-0.5178	-1.6347	-0.754	0.2109	0.7595	-0.4527	NA	0.391	-1.0659	1.0435	NA	1.2863	-0.3785	-1.869	0.3187	-1.3634	-2.3194	5.62257	1.2038	1.5859	2.4842	0.318	0.7062	2.548	4.68187	5.61959	-0.8368	0.3395	-2.1624	-1.5549	0.011	0.8533	2.0739	0.7297	0.2626	-0.0931	1.4776	0.53765	-0.8063	3.92955	5.0931	1.1945	-0.4656	-0.9574	4.58095	3.94351	NA	6.7142	NA	5.16481	7.15122	NA	NA	-1.9049	6.226	-0.87	4.01777	NA	NA	NA	NA	NA	4.35355	3.6555	NA	NA	3.77718	NA	NA	NA	4.13013	3.88679	5.53673	7.93182	-0.6917	3.66848	-1.9115	-1.3012	0.0875	NA	5.42811	6.72858	-0.1169	4.09981	-0.2458	4.96832	5.21561	NA	5.0834	-1.1789	2.0636	-0.4349	0.636	0.4561	-2.0381	0.3723	-2.1281	1.7168	2.8531	NA	-0.2473	-1.3434	-0.5241	-1.3031	NA	2.06	-0.2136	0.4699	-0.267	-0.4677	-0.9018	-0.4683	2.1181	NA	0.2622	NA	-0.178	NA	-0.6592	NA	0.4932	-0.7491	0.8538	1.8456	-1.1496	1.808	NA	-0.0104	1.2998	0.1523	-0.4575	0.6288	-0.2092	2.0318	-0.7422	-0.5163	0.4805	0.4444	0.8335	0.6829	-1.917	0.486	NA	2.5049	0.9649	-0.4016	1.3612	-0.639	-1.1596	0.2888	-0.4145	0.4226	1.2361	-0.2278	0.4733	-1.1939	-0.1288	-0.6375	0.7037	2.465	0.934	2.4066	0.0906	0.7506	1.3828	1.6514	-0.5608	-0.0191	0.6207	2.7127	1.0925	2.8252	0.8386	2.3985	-0.4735	1.9153	-0.0568	0.4873	1.7903	NA	1.6215	0.7673	0.3387	NA	-0.4535	0.0051	2.6243	0.9194	1.8858	NA	1.8874	2.1825	0.4269	2.1251	1.0563	0.4262	-1.0204	0.0145	NA	0.605	1.9368	2.8112	0.4471	2.5378	1.2316	0.593	0.608	0.064	0.9345	1.6007	2.0483	1.4624	NA	1.7344	-0.4732	0.7553	NA	0.3279	-0.2092	-0.3573	NA	-0.9503	2.6291	0.5234	-0.1295	0.1904	-0.4371	1.6065	-1.1116	1.0148	0.7164	0.1323	0.6782	2.1808	0.1104	NA	0.6587	1.5466	2.8351	0.8086	2.4822	1.6292	-1.4319	-1.7625	NA	0.3056	2.5448	0.1588	1.3831	0.5682	0.612	0.0857	0.2657	2.3484	NA	1.6611	-1.1147	-0.0574	1.6889	-0.3822	1.4042	-0.7977	1.0526	1.3547
EPHA1	EPHA1	0.4506	0.2969	-0.1391	-0.4754	0.4662	NA	NA	0.6638	NA	0.7583	0.3064	NA	0.1657	-0.2761	0.7311	0.3298	0.3874	0.26505	1.2052	0.64585	1.1626	0.9501	NA	0.0019	NA	-0.023	0.9915	1.1882	0.9583	0.0518	-0.0708	NA	NA	NA	-0.4739	0.16135	NA	1.0663	0.4331	0.1444	1.3312	0.8053	0.3072	NA	NA	0.6572	0.2112	0.2094	NA	-0.6777	NA	-0.0061	NA	0.5729	0.4134	1.0637	0.1736	1.0078	0.2477	0.6848	0.6408	0.0752	0.3164	0.46725	NA	NA	0.3009	NA	0.6306	NA	NA	NA	NA	-0.3476	NA	0.4696	0.1936	0.01555	0.8343	1.0064	NA	NA	0.0773	0.8931	NA	0.7785	NA	NA	-0.09965	0.9611	NA	NA	NA	-4.8965	0.4507	1.0455	-0.0716	-0.5204	-0.0076	NA	NA	0.8034	0.9366	0.6628	NA	0.1293	0.9538	0.6125	NA	0.71235	NA	NA	-0.8001	0.4728	NA	0.9528	0.9373	-0.4697	0.4254	0.5707	0.4345	NA	0.8876	0.4686	NA	NA	NA	NA	NA	NA	1.0113	0.9867	0.4123	1.2158	-1.6933	0.0712	1.0541	0.1627	0.1952	0.4018	0.7512	-0.201	-0.3646	1.4387	0.5625	NA	NA	NA	NA	NA	NA	0.0906	0.1756	0.3872	1.0506	0.5486	0.4231	0.792	1.3549	0.86	0.3662	0.5269	0.5784	-0.8605	NA	1.1283	0.4604	0.4277	-1.2782	0.5418	0.2102	0.4182	-0.1876	0.3711	-0.6026	NA	NA	0.2046	-0.0471	0.4929	0.1884	NA	-0.0924	1.0865	-0.6437	NA	-0.5527	0.4748	0.713	NA	NA	0.0471	0.4409	0.38745	-0.14705	0.1801	0.5039	0.8458	-0.4538	0.0003	0.6962	1.2902	NA	NA	0.2065	0.3081	NA	NA	0.4357	0.0319	-0.00945	0.0696	NA	NA	1.4715	NA	NA	0.60625	0.0798	0.6534	0.9006	NA	1.3575	0.3915	-1.164	0.2848	NA	0.9571	0.4	NA	0.1287	0.3324	NA	0.9756	0.1898	0.1789	1.2193	NA	1.0781	0.5091	NA	NA	0.4354	0.5681	NA	0.8917	0.5314	NA	1.1747	0.0982	NA	0.4258	1.0167	0.6397	0.2484	NA	0.2354	NA	NA	NA	NA	1.3361	NA	1.1662	0.8862	NA	NA	NA	NA	0.3382	NA	NA	NA	NA	NA	1.6328	1.3553	-0.2913	0.6972	NA	NA	NA	0.9704	0.4111	1.05	0.7681	NA	-0.2687	NA	1.2436	NA	NA	NA	0.9803	NA	0.0752	-0.6283	1.4092	0.9525	1.4498	NA	1.1056	NA	0.8538	0.1924	NA	-0.3687	0.6306	0.1539	NA	0.508	-1.1212	NA	0.5469	NA	1.1347	NA	1.1355	0.4242	-0.4013	NA	1.0856	0.6997	0.8078	1.2854	0.6162	0.2969	0.0329	NA	NA	-0.3586	NA	1.6384	0.7159	0.6444	0.1871	1.1374	0.6911	0.4928	NA	0.449	NA	1.0524	0.3148	0.7674	0.0403	0.6967	-0.6127	-1.4153	1.5164	0.9479	0.3471	NA	0.4167	0.8073	-1.1677	0.629	-0.1524	NA	0.0249	NA	0.3023	1.2481	0.4449	NA	NA	1.409	0.4198	-0.0814	0.6978	NA	NA	0.3328	0.6883	0.6452	0.3956	0.6707	0.7503	0.3399	1.359	0.6639	NA	0.7112	-0.2371	1.3197	NA	-0.3843	NA	NA	0.3938	1.0117	-0.2161	0.6939	0.2485	NA	NA	-0.3734	0.5884	NA	1.4416	0.4436	0.5213	-1.3091	0.6158	0.37	0.1933	1.2326	0.9814	0.7044	0.8969	1.2053	0.1444	0.7157	0.1137	0.7113	NA	0.7702	0.0359	-0.8988	-0.8391	-0.0036	NA	NA	NA	NA	NA	NA	-0.5298	-0.4992	1.0933	1.2868	1.1923	NA	0.5284	NA	0.094	1.6756	NA	NA	1.1534	-1.1635	0.2404	0.8298	0.328	0.6639	0.0834	0.8523	1.2569	-0.1484	NA	0.8273	0.1073	0.1918	NA	0.4482	0.7029	0.1566	0.951	-1.0485	0.8803	NA	NA	0.4548	0.2094	0.7045	0.0659	0.4296	NA	0.8413	0.8716	0.0299	1.2643	NA	0.1609	1.3274	NA	NA	0.3631	-1.2121	0.39955	NA	0.3164	NA	NA	-5.8296	0.0183	NA	0.9708	0.8751	-0.0243	1.265	0.6887	0.1685	-0.1969	0.82645	NA	1.1504	NA	NA	NA	-0.3492	NA	-0.2888	NA	NA	-0.4554	0.8326	NA	-0.2134	NA	-0.9553	0.2431	-0.2491	0.4335	0.3189	NA	-0.02955	NA	-0.1506	-1.1511	0.0905	1.3037	0.7889	0.4423	NA	-1.0771	0.5836	NA	0.7739	-0.3606	0.5546	0.0469	NA	-0.6148	NA	0.9273	0.2468	0.168	NA	NA	0.5699	NA	0.4996	-0.738	-0.4789	1.0154	-0.8026	0.7364	0.2394	0.1556	0.0597	NA	0.1586	1.4135	0.9768	0.6571	0.915	0.8951	0.1284	0.6606	1.417	0.9162	1.0614	0.5726	0.5739	-0.1183	-0.352	0.8825	0.3786	0.963	1.0261	-0.6978	0.64	0.3041	1.1619	0.8658	NA	0.7888	0.403	0.0956	0.5059	0.2638	NA	-0.3159	NA	1.0184	-7.2765	-0.2364	0.3609	1.006	NA	-0.9404	-0.1359	0.5814	-0.211	0.3878	0.8798	NA	1.3352	NA	NA	NA	0.11825	0.3173	-0.0938	0.5491	1.1364	0.3929	0.8014	-0.1954	-0.4954	0.4398	NA	0.6785	0.3358	NA	0.5125	0.6268	1.4903	1.1057	NA	1.1235	1.471	-0.0531	0.4531	0.7713	1.2809	NA	0.6125	0.9472	1.294	0.5688	1.0997	0.1679	NA	-0.5247	0.2041	-0.0499	NA	1.092	0.6764	-0.9074	0.3118	-0.3325	-1.1077	NA	0.6796	0.245	0.7177	0.0264	-0.47725	-0.1319	NA	NA	-0.0358	0.0871	0.59	-0.1956	0.9449	-0.0368	0.7256	-1.0806	1.0678	0.2657	0.6189	-0.1701	-0.6913	NA	NA	0.9265	1.4058	1.1452	NA	NA	NA	NA	NA	NA	NA	NA	NA	0.5126	NA	1.1951	NA	NA	NA	NA	NA	NA	NA	NA	NA	NA	NA	NA	NA	NA	NA	NA	NA	NA	-0.557	NA	-0.0075	0.1369	1.3878	NA	NA	NA	0.5418	NA	0.9542	NA	NA	NA	NA	-0.3775	0.8339	0.6321	0.3598	-0.4461	1.0324	0.6283	-0.3406	0.4893	-0.2495	NA	-1.0451	0.703	0.6587	-0.5148	NA	0.2918	-0.8949	-0.129	0.4088	-0.8462	-0.5291	-0.1768	1.0344	NA	0.1657	NA	1.3737	NA	-1.987	NA	-0.313	0.6966	-0.1915	-0.272	1.4043	0.8881	NA	-1.2461	0.7594	-1.1601	0.8132	-0.3111	-1.3478	0.8553	0.8055	-0.1917	1.0474	1.2187	0.6126	0.8081	0.224	1.1726	NA	0.1995	-0.486	-0.2682	0.5068	0.3326	0.3182	0.5958	-0.7495	0.381	1.1509	-0.04	0.0656	-1.5835	-0.9482	-0.7525	0.4609	0.2895	0.9504	0.9896	1.0324	-0.6172	0.2688	0.6088	-0.1484	-0.3964	0.7527	0.142	0.4526	0.3151	0.2497	0.828	0.9639	0.2644	-0.7046	0.8539	0.6539	NA	-0.8034	0.1863	-0.1899	NA	0.0416	-0.2895	0.4942	0.0029	0.4346	NA	0.1348	-0.058	0.4632	0.4266	0.0714	1.2554	0.4119	0.9051	NA	1.219	0.0532	0.446	1.2019	0.3279	0.289	0.6635	1.1231	0.0859	0.3654	-1.09	0.6371	0.6603	NA	-0.7908	0.7653	0.6284	NA	-0.0234	0.0632	0.6075	NA	0.1459	-0.0516	1.0853	1.1653	0.7279	0.2043	0.2953	0.3604	0.3694	-0.063	0.133	0.4467	-0.0533	-0.1775	NA	0.8923	-0.3602	0.6752	0.8392	0.7086	-0.1056	0.05	-0.1335	NA	-0.0073	0.8983	-0.0079	1.3905	0.3668	0.2934	0.8584	-0.6535	-0.3967	NA	-0.171	0.3206	0.402	0.1777	0.2202	-1.1376	0.2873	0.5129	-0.0851
EPHA10	EPHA10	-1.3373	-1.8287	-1.3833	-1.8436	-1.1443	NA	NA	-1.1573	-1.4594	-2.1594	-0.82805	NA	-1.1578	-1.0993	-1.9865	-1.7251	-1.2752	-1.2412	-1.5529	-1.44715	-0.1987	-1.049	NA	-1.552	NA	-1.8013	-1.1776	-0.8114	-0.5629	-1.9385	-1.0716	NA	NA	-1.4151	-1.1063	-0.7685	NA	-1.5357	-1.3776	-1.428	-0.7098	-0.5777	-1.4968	NA	NA	-1.9396	-1.9213	-1.0401	NA	-1.7883	NA	-1.3031	NA	-1.5329	-1.7363	-1.6311	-1.5405	-1.8899	-1.1516	-1.5266	-0.8932	-1.3572	-1.2945	-1.47695	NA	-1.1869	-1.6087	-1.0999	0.1441	-1.7146	NA	NA	NA	-1.16	-1.4755	-1.7471	-1.3491	-1.3833	-0.9654	0.067	NA	-0.8242	-1.2315	-1.9133	-0.8394	-1.5701	NA	NA	0.5042	-0.1399	NA	NA	NA	-2.117	-1.31705	-1.3599	-1.3785	-0.9895	-1.7285	NA	NA	-0.8316	-0.3491	-0.965	-1.3547	-1.1579	-0.0412	-0.7902	-0.563	-1.62425	NA	-2.1379	-1.1004	-1.0504	NA	-1.176	-1.0981	-0.716	-1.6862	-1.3475	-1.4094	0.1979	-0.2613	-0.3246	NA	NA	NA	NA	NA	NA	-1.7307	-1.3354	-1.2568	-1.4211	-0.7804	-1.5431	-1.9451	-1.0983	-0.6016	-1.187	-0.727	-1.6493	-0.9442	-1.2478	-1.9597	NA	NA	NA	NA	NA	NA	-1.7143	0.034	-1.8106	-0.895	-2.1073	-1.1496	-1.6134	0.2879	0.7105	-1.18	-1.2965	-1.3969	-1.6813	-1.6109	-0.7104	-1.3495	-1.4326	-1.1068	-1.4064	-0.6659	-1.9957	-0.8788	-1.3364	-1.3491	NA	NA	-2.2163	-1.54825	-0.7985	-0.8555	NA	-1.5746	-1.625	-1.764	-1.1865	-1.1473	-0.4495	-0.9177	NA	NA	-1.2889	-1.22715	-0.03055	-1.6198	-1.5024	-1.0711	1.1095	-1.4717	-0.6884	-2.0268	-1.4021	NA	NA	-0.8475	-1.2059	-0.4624	NA	-1.5366	-2.4019	-1.14155	-2.3674	NA	NA	-1.2299	NA	NA	-1.33735	-0.1845	-0.9206	-0.2094	NA	-1.1415	-1.0347	-1.2746	-0.6358	-1.2329	-1.2284	-1.1274	-0.8264	-0.9115	-1.3745	-1.4507	-1.3549	-0.5283	-1.13	-1.6633	NA	-1.9377	-0.4086	NA	NA	-0.9307	-0.8093	-1.143	1.383	1.1263	NA	-1.2272	-1.592	-1.8006	-1.3935	-1.5255	-1.4005	-1.5217	-1.2446	-1.701	NA	NA	NA	NA	-1.9855	-0.1868	-0.4046	-1.4544	NA	NA	NA	NA	-1.1237	NA	NA	NA	NA	NA	-0.8486	-0.9252	-0.8618	-0.7642	NA	NA	NA	-0.6219	-1.08	-1.3493	-1.3863	-1.9923	-1.8059	NA	-1.5815	NA	NA	-0.6366	-0.8443	-1.6152	-1.3876	-1.9375	1.6764	-1.095	-1.6502	-1.7928	0.4061	NA	-0.9752	-1.4878	NA	-1.6726	-1.3562	-0.1606	NA	-1.7556	-0.0636	-0.9367	-1.1846	NA	-1.3048	NA	-1.5831	-1.2468	-1.3462	NA	-0.93065	-0.9135	-1.3083	-1.3041	-2.0447	-1.4826	-1.6283	NA	NA	-0.5342	-1.1447	-1.5556	3.8732	-1.242	-0.7612	-0.6408	-1.1512	-1.4142	-1.6692	-1.8627	-1.2976	0.398	-1.343	-1.5267	-1.4412	-1.0051	-0.3572	-1.4258	-0.7328	-1.1948	-1.6048	-1.2064	0.0033	-1.6181	-0.3776	1.0894	-1.0186	NA	-1.4183	-1.5207	-2.8002	-1.5143	-1.1648	NA	NA	-1.7348	0.3985	-1.4632	-1.5469	-1.4049	-1.4567	-1.0715	-1.4627	-0.6194	-1.3541	-1.811	-1.3009	-1.5597	-1.2743	-0.7162	NA	-1.5846	-0.3173	-1.2138	0.7607	-1.6486	-1.2724	-0.9104	-1.4502	-1.867	-1.7999	-1.5615	-1.2205	NA	NA	-2.1331	-0.7984	-1.5032	-0.7147	-0.3711	-1.0609	0.0108	-1.4449	-1.571	-1.3758	0.9268	-1.8543	-1.4959	-0.3131	-0.456	-0.7805	-1.6746	-1.2992	-1.3448	-0.878	-1.4443	3.7558	-1.6323	-1.2753	-0.721	NA	NA	NA	NA	NA	NA	-1.7338	-2.2485	-1.3631	-0.8598	-0.9433	-2.121	-0.9644	-1.4005	-0.8499	-0.4961	-0.9651	NA	-1.573	-0.4649	-1.6498	-1.6716	-1.7856	-1.1252	-0.9754	-1.1403	-0.7727	-1.2783	NA	-1.2991	-1.4443	-1.1934	NA	-1.3108	-1.1673	-1.8695	-1.2034	1.7	-2.147	-1.1582	-1.0577	-0.7998	-1.5124	-1.5231	0.659	-1.1837	NA	-1.2616	-1.2941	-0.3918	-1.0125	NA	0.2491	-1.3263	-1.735	NA	-1.2094	-1.206	-0.99505	NA	-1.3195	-1.3814	-0.6891	-2.0067	-2.1299	NA	-0.9211	-1.2746	-1.5807	-0.02	-0.6728	-1.0902	-1.19965	-1.3645	NA	-1.1935	NA	NA	NA	-0.1185	NA	-1.416	-0.6451	NA	-1.7826	-1.7693	NA	-1.1769	-0.4388	-1.6693	-1.0148	-1.4079	-1.5016	-0.9091	NA	6.13085	NA	-1.3768	-1.8843	-1.6394	-1.3277	-1.5567	-1.2581	NA	-1.5046	-1.268	-0.492	0.4007	-1.2988	-0.6736	-1.2877	NA	-0.897	-0.7615	-1.5302	-1.6076	0.1148	NA	NA	0.2911	NA	-1.2487	-1.4033	-1.782	-0.8683	-0.9521	-1.3966	-3.0038	-1.6523	-1.8193	-1.5469	-1.8429	-1.104	-1.0051	-1.4987	-1.3439	-1.356	-1.4811	-1.1294	-1.0385	-1.068	-1.2355	0.0633	-0.6841	-0.885	-1.3408	-1.4698	-1.0325	-2.5762	-1.5771	-1.0074	-0.911	-1.6251	-1.7326	-1.331	-1.8894	-1.1171	-1.7986	-1.282	-1.9017	-1.4983	0.4942	-1.0431	NA	-1.4809	-2.0422	-1.4793	-1.4522	-1.8027	-1.3482	-1.4446	-0.7994	-2.028	-1.8226	-1.8014	0.0944	NA	1.1589	NA	-1.5625	0.0401	-1.1528	-1.1983	0.7081	-1.6481	-0.5268	0.0779	-1.4586	-1.0713	-1.3805	-1.1459	-2.0698	-0.5774	-1.7622	NA	0.0022	-1.1658	-1.4969	-0.9363	-0.8254	-1.3206	-0.7392	-2.3413	-0.9793	-0.9761	-1.346	-1.1853	0.6413	-0.2135	-1.4935	-0.6598	-0.6285	-1.4314	-1.8184	-1.4489	0.0367	-0.7363	-1.2926	-1.2196	-1.2358	-1.0669	-2.1382	-1.2274	-1.4169	NA	-1.8533	-2.0254	-1.4305	-1.0029	-1.12835	-0.6598	NA	NA	-1.2274	-1.1632	-1.4059	-1.5015	-1.377	-1.9038	-1.2047	-1.1039	-0.8769	-1.4324	-0.7156	-0.8303	-1.547	NA	NA	-0.9986	-0.6456	-0.5589	NA	NA	NA	NA	NA	NA	NA	NA	NA	-0.219	NA	-1.5012	NA	NA	NA	NA	NA	NA	NA	NA	NA	NA	NA	NA	NA	NA	NA	NA	NA	NA	-1.6572	NA	-0.9093	-1.5782	-1.935	NA	NA	NA	-0.2802	NA	0.0777	NA	NA	NA	NA	-1.366	-1.0156	-0.8604	-1.8378	-1.1887	-1.7721	-1.7159	-1.9558	-1.6741	-1.0825	-1.0905	-0.8726	-2.1053	-0.7942	-1.121	-1.2458	-1.519	-1.3253	-1.1599	-1.5208	-1.8138	-1.422	-1.3527	-1.2113	-0.7761	-1.3477	-0.9386	-1.3753	-1.338	-2.7808	-2.0932	-0.9452	-1.2709	-1.5632	-1.121	-1.3308	-0.3297	-1.3709	-1.2484	-2.1573	-1.1993	-1.5416	-1.1103	-1.8159	-0.67	-0.5589	-0.6354	-1.848	-1.276	-1.7195	-1.4491	0.7273	-0.2361	-1.3164	-1.5316	2.8409	-1.2519	-1.2334	-1.1077	0.2255	-1.4228	-1.5892	-1.1971	-1.5994	-1.1276	-1.6669	-0.9529	-0.9256	-1.2913	-1.1384	-1.3589	-0.149	-1.018	-0.5575	-1.2532	-1.3216	-0.9597	-1.7149	-1.7852	-2.2133	-1.2351	-0.9637	-1.4742	-1.878	-1.3335	-2.1018	-1.2609	-0.6239	-1.3573	-1.0168	-1.6565	-1.4604	-1.2695	-0.7261	-1.255	-1.4617	-0.9618	-1.3322	-0.8272	-1.6138	-0.6866	-1.6266	-1.1163	-1.2582	0.638	-1.2808	-1.4335	-1.571	-1.4467	-0.7879	-0.9682	-1.7023	-1.1956	0.0271	-0.918	-0.0034	-1.2344	0.151	-1.3571	-0.9901	-1.051	-1.6302	0.7823	-1.515	-0.2343	-0.6624	-1.432	-1.4031	-1.9429	-1.4542	-1.0589	-1.2175	-1.3462	-1.3832	-0.8317	-1.1785	-1.2054	-1.6399	-1.3514	-1.3304	-1.3052	-1.9167	-1.0714	-0.5493	-1.4351	-0.3807	-2.0166	-0.7989	-1.6944	-1.5165	-0.9584	-0.7262	-1.6193	-0.6658	-1.5525	-0.7898	-1.2614	-0.3834	-1.0254	-0.6844	-0.9139	-0.9791	-1.6037	-1.1892	-0.7103	-1.721	-1.3782	-0.7004	-0.7299	-0.8216	-0.7509	-1.3016	0.8668	-1.3691	-1.176
EPHA2	EPHA2	1.6702	1.3122	0.9553	2.2457	NA	NA	NA	1.9812	2.5593	1.5528	1.05725	NA	1.004	0.7999	0.9648	0.6376	2.3034	0.82085	1.8376	1.266	2.5124	1.0226	NA	0.6029	NA	1.0023	1.5694	2.1074	2.1491	NA	0.7944	NA	NA	1.2873	NA	0.726	NA	1.2117	NA	NA	3.2162	NA	0.6104	NA	NA	0.9696	NA	0.8594	NA	0.4777	NA	1.0142	NA	1.3975	1.8067	1.5425	0.4657	1.0929	0.9616	1.0332	1.9821	0.9942	1.3054	0.88205	NA	0.8456	0.6887	2.4754	1.3138	1.1317	NA	NA	NA	0.4286	0.2081	0.0857	0.69	0.58185	1.2071	2.304	NA	1.2725	NA	2.1967	0.6718	0.6185	NA	NA	0.9136	0.5226	NA	NA	NA	-3.5629	0.5283	1.8764	0.8111	0.321	0.8165	NA	NA	1.1841	1.7955	1.7713	0.0309	NA	1.4433	1.1323	4.0158	0.97015	NA	0.7351	0.514	1.4096	NA	0.851	2.3759	NA	0.856	2.0967	2.3822	2.2896	1.7735	1.6344	NA	NA	NA	NA	NA	NA	2.0578	1.6961	NA	NA	0.7603	NA	1.2404	1.3674	1.7636	2.5487	2.1938	1.5038	1.4267	NA	1.2367	NA	NA	NA	NA	NA	NA	0.3733	2.1843	1.0917	NA	0.9984	1.041	2.1196	3.8672	3.0974	0.9776	0.4638	0.9731	1.2765	1.5476	1.6086	0.8542	0.6759	1.147	2.4868	3.1592	2.2811	1.9761	1.6656	1.264	NA	NA	2.267	1.1862	1.6921	0.1194	NA	0.92925	1.896	1.443	2.1412	NA	0.4162	2.4391	NA	NA	1.7487	0.8486	0.9098	0.8213	0.2468	NA	1.3846	0.1511	0.6491	1.0915	NA	NA	NA	1.0064	0.9352	0.6152	NA	0.5433	1.0754	1.0102	0.9728	NA	NA	NA	NA	NA	1.03145	NA	1.3721	2.0605	NA	3.5541	0.9654	-0.6394	0.6456	1.5273	1.9367	1.9305	1.6233	2.2932	0.951	2.8129	3.1435	1.2425	1.7707	0.9826	NA	NA	0.7751	NA	NA	0.9555	1.1661	1.7324	NA	1.175	NA	3.1266	0.4178	1.212	1.6143	1.6922	NA	2.4445	1.0701	0.5506	NA	NA	NA	NA	1.0244	4.7967	2.7541	2.1834	NA	NA	NA	NA	0.8013	NA	NA	NA	NA	NA	NA	3.2993	0.3713	0.766	NA	NA	NA	3.5575	0.4208	1.7272	0.9857	0.6928	NA	NA	2.1743	NA	NA	1.937	1.3429	1.5565	0.6939	0.5909	NA	2.4279	NA	0.3106	2.87	NA	1.4346	0.6508	NA	0.0799	1.6746	0.6356	NA	1.3451	0.5242	1.2472	0.7982	NA	1.8787	NA	1.8075	NA	0.2274	NA	1.7111	1.6858	2.8972	2.6378	1.7571	1.5833	NA	NA	NA	0.0049	0.6254	3.4999	0.9036	1.3928	1.2746	1.985	1.9698	0.0827	2.0349	2.5528	1.0854	3.4618	1.134	1.2349	1.4296	0.677	0.6694	0.5393	5.1485	NA	NA	1.8395	1.0169	1.1853	0.8032	1.6222	3.1393	NA	NA	1.6297	2.2385	1.4983	NA	NA	NA	2.2339	1.0533	2.0008	1.999	1.0776	3.3638	2.5248	0.5741	3.1331	0.8809	0.7841	1.1064	2.1316	2.097	1.4478	NA	NA	0.7804	3.8441	0.1571	0.3435	1.7717	2.165	NA	2.842	0.2811	2.3788	0.9449	NA	NA	0.5026	1.8673	1.6626	2.1088	2.2723	2.4952	0.4583	0.779	1.9674	1.333	2.5701	1.9152	1.0421	0.8768	2.2603	2.2015	1.2277	0.573	1.7708	0.6005	2.4509	1.0209	1.0688	NA	2.2362	NA	NA	NA	NA	NA	NA	0.4229	0.3079	1.0674	3.9448	1.7421	1.3459	1.0136	0.8082	1.4883	3.4873	1.2404	NA	4.2334	1.1058	2.7606	1.2276	1.3522	2.371	2.4234	NA	2.8073	0.6215	NA	1.2572	0.6264	1.6038	NA	1.3411	1.4382	0.9187	NA	0.8803	4.3672	3.8006	0.8916	0.9985	2.4549	0.9993	1.6338	1.3739	NA	2.6126	1.2788	1.4548	4.5625	NA	0.9415	2.6593	0.6778	NA	0.8822	0.9364	0.6714	NA	1.3027	0.6457	0.2419	0.7445	0.3439	NA	1.9527	1.4934	1.0822	2.4386	1.4953	0.8032	0.54765	0.72125	NA	1.7015	NA	NA	NA	1.1555	NA	0.4693	1.8356	NA	-0.23285	1.8596	NA	0.4279	0.9282	-0.2812	0.8938	0.6251	0.8406	1.282	NA	0.9643	NA	0.5823	-0.2083	0.8719	2.9479	1.291	0.8597	NA	1.0958	1.254	4.6913	2.2444	0.0692	0.5747	1.0131	NA	-0.2575	1.5514	2.9127	0.3058	1.6115	NA	NA	NA	NA	1.0622	0.689	2.1642	2.1973	0.772	NA	0.3122	1.8169	0.6197	0.4778	NA	1.8677	1.8601	1.2628	NA	1.9434	NA	2.6245	2.1553	1.9361	2.0635	1.4138	1.0686	0.4655	0.5349	1.2108	1.5141	0.8659	1.812	NA	0.9045	0.4166	2.978	0.8449	2.2548	3.4564	1.4281	0.9403	1.1472	1.6962	2.1901	1.5083	NA	1.4306	-5.9735	0.6852	0.7068	1.4839	0.6989	NA	0.6034	1.6872	0.409	0.878	1.5647	NA	5.249	NA	2.6156	3.4861	0.42665	1.3129	1.0255	NA	3.5063	3.1175	1.1135	0.0439	0.3896	0.86	0.9488	1.3219	0.5726	NA	2.7905	2.3805	NA	1.5634	0.9031	2.3023	NA	0.3374	2.4334	1.9858	2.3247	1.147	1.0974	1.6441	2.4725	1.1209	NA	0.8667	1.0044	NA	NA	0.4751	2.5373	2.9003	1.2533	0.3232	NA	NA	0.1538	NA	1.7832	0.2801	1.5696	0.7447	0.49605	0.8503	NA	NA	0.9235	0.3246	0.2821	0.6486	1.0252	1.9738	1.8197	0.4836	NA	-0.0071	0.9359	0.246	NA	NA	NA	NA	4.1546	NA	NA	NA	NA	NA	NA	NA	NA	NA	NA	1.4255	NA	1.9558	NA	NA	NA	NA	NA	NA	NA	NA	NA	NA	NA	NA	NA	NA	NA	NA	NA	NA	NA	NA	0.4713	1.0763	3.7071	NA	NA	NA	1.4044	NA	1.4258	NA	NA	NA	NA	2.3862	0.956	1.44	1.699	NA	1.4699	3.3353	0.6224	0.7099	1.0557	0.9975	1.1468	1.8	2.3477	0.5632	1.6221	1.2271	3.7817	1.1059	1.173	NA	0.9668	1.1908	4.7164	4.545	1.027	1.0493	4.7877	1.459	0.1813	0.2791	0.7616	1.5506	1.4195	1.5247	3.139	4.2232	1.1695	1.4801	1.6021	1.5201	NA	NA	0.8488	1.7347	1.9173	1.261	2.1554	1.3717	0.7803	NA	2.6131	0.8885	0.5686	-0.1445	0.9982	0.9092	0.54545	1.5399	NA	1.6054	1.0975	1.0335	3.008	2.3443	1.8124	0.4157	1.1689	1.1444	0.7132	0.6644	NA	2.0305	2.1385	NA	NA	1.6488	0.2383	0.5432	0.7663	0.8167	0.6086	1.5315	1.0701	1.5287	1.5265	NA	NA	1.7522	1.8207	0.4503	0.276	0.8372	1.3689	1.2076	NA	0.5722	NA	1.2182	0.9976	0.1895	0.49	0.4261	NA	0.6069	1.3712	NA	0.6915	1.6328	0.8732	2.3934	NA	0.8891	1.5754	1.1495	0.4778	1.1617	1.9897	NA	0.0857	0.8408	0.9612	2.5897	1.5321	NA	1.2394	1.0359	2.4385	0.689	0.6613	1.2269	0.9819	0.8293	0.9445	2.9518	1.3757	1.7563	0.5194	1.507	NA	NA	0.6414	1.0755	1.381	0.1626	0.9035	-0.0348	1.061	0.7511	1.5308	2.1134	1.1302	0.5735	1.3308	-0.3118	0.734	0.5723	NA	0.775	2.3989	1.4907	1.1562	0.7536	0.2692	0.7096	0.5694	0.3339	0.7599	1.2179	0.7515	0.9491	-0.0905	1.1299	1.1154	0.4064
EPHB4	EPHB4	1.5788	1.2129	0.5821	1.6806	2.0499	7.03083	6.51715	1.8116	NA	1.2069	0.62875	6.76979	0.7614	0.8959	0.6119	0.3188	2.6113	1.1395	1.3952	0.91415	2.2465	0.7344	6.36415	0.2568	NA	0.218	1.6624	1.9812	1.7816	0.5442	0.7857	7.176	7.21609	NA	0.4672	0.3254	8.10556	1.5862	0.9131	1.6688	1.7036	0.94975	0.8329	7.39235	6.50691	0.7182	0.9386	1.0342	NA	-0.2084	6.8743	0.891	6.61492	1.2407	1.4616	1.6197	0.1592	0.5684	1.422	0.7821	2.2208	0.7642	1.2805	0.7522	5.85874	NA	0.5809	NA	0.897	NA	6.66493	9.07746	6.60864	0.568	NA	0.951	0.4498	0.56205	1.13655	2.0652	6.67404	NA	0.6604	1.979	NA	0.8532	6.83383	6.96762	0.88245	0.5746	7.92109	NA	NA	-3.1402	0.4453	1.5279	0.1332	0.28525	0.903	NA	7.022	0.8279	1.6265	1.1831	NA	0.9024	1.2919	1.3616	NA	1.1724	6.61945	NA	0.5432	1.0102	7.1947	0.9789	1.8046	1.4882	0.6365	1.7589	1.8587	NA	1.3223	1.2387	6.45134	NA	6.88041	NA	NA	NA	1.5831	1.2826	1.3513	2.3232	0.7879	0.9877	1.3541	0.9014	1.7066	1.7388	2.0224	0.904	0.9717	1.5216	0.7245	7.95009	7.9061	NA	NA	NA	7.47107	0.5417	1.7576	0.7758	0.928	1.3367	1.0776	1.779	3.1031	2.8172	1.0724	0.906	0.8675	1.2566	NA	2.0364	0.2986	1.0687	-0.9878	2.1992	4.8241	1.4776	1.2271	1.719	0.5025	6.62701	6.74039	1.1346	0.4023	1.7572	0.4581	7.24666	0.68185	1.4831	0.7985	NA	0.0927	1.0985	1.5969	7.21467	6.96743	1.9414	0.6921	0.69355	0.515	0.1474	0.9531	1.351	0.2019	0.4151	1.2016	1.4053	5.40599	6.1574	0.9739	0.6123	NA	7.08024	0.5131	0.5714	0.92205	1.3129	8.97162	6.69582	1.5308	6.52079	6.23766	1.1778	0.4026	1.5798	1.5615	5.86266	2.5579	0.6669	-0.8894	0.4749	NA	1.1968	1.7572	NA	1.2899	0.3568	NA	2.3151	1.3346	1.6579	1.0658	6.84424	1.8242	0.847	6.85629	6.76163	0.7043	0.9948	NA	0.9752	1.0797	7.0859	2.4428	0.0729	NA	1.3276	1.6862	0.2498	1.4956	NA	0.8048	6.39001	NA	6.7341	NA	1.0803	NA	1.8802	1.3302	5.72138	6.56699	NA	6.37516	0.7576	7.07174	6.21672	NA	7.67521	NA	2.9564	2.5545	0.5415	0.5436	8.5585	6.13416	NA	2.6345	0.59	1.2087	1.1716	NA	0.3154	6.56312	1.7526	8.88896	6.91135	NA	1.4041	NA	0.7644	0.2843	0.9121	1.4062	2.109	NA	2.5855	8.18154	1.7352	0.4655	6.36649	0.3162	1.3948	0.9771	NA	1.575	0.6455	NA	0.9341	6.86619	1.1184	8.76576	1.6947	1.1512	0.2472	6.20887	1.5617	1.3993	2.4919	2.3937	1.6178	1.3216	0.7174	7.33222	NA	-0.0006	NA	2.5502	1.027	0.619	1.6835	1.6988	2.0788	0.4303	NA	1.9683	NA	2.5014	0.9407	0.8556	1.0636	0.833	0.1357	0.8204	4.0181	2.7097	0.3222	NA	0.2819	0.7029	1.1765	0.9701	2.3561	5.91807	1.8671	NA	2.3463	1.5167	2.1896	6.61024	NA	1.7638	0.792	1.8907	1.7655	NA	NA	1.8423	0.6633	1.996	0.8247	0.9063	0.9353	1.6922	2.1381	1.3585	7.25459	1.3902	0.7522	2.8439	NA	0.2346	NA	NA	2.1674	2.1666	0.5867	1.9219	1.6053	6.67979	6.91563	0.8867	1.6815	NA	1.6513	0.993	1.2981	0.8396	0.883	1.2824	0.952	2.2616	1.3369	0.8948	0.7663	2.0975	2.1079	0.7732	0.7958	1.5059	NA	2.264	0.4852	1.2834	1.4009	1.6849	7.59787	7.41486	NA	NA	7.85491	NA	0.2917	0.2264	1.0021	2.5275	1.2223	NA	0.7564	NA	1.4933	2.0309	NA	6.31721	3.0461	1.6467	2.0728	0.9622	1.6313	2.3631	2.8318	1.1148	2.4975	0.4468	7.30639	1.0614	0.7258	1.8085	7.87589	1.1576	1.144	1.1202	0.9127	0.6678	4.5098	NA	NA	1.2012	2.2586	1.0624	1.5899	1.7019	NA	1.3266	1.3195	1.6365	2.8545	6.63486	1.3199	1.7293	NA	6.54615	0.7402	1.662	0.61635	6.26459	0.7708	NA	NA	0.7944	0.3306	6.82841	1.3513	1.4269	1.3568	1.8512	1.7526	1.4094	0.9303	1.05245	6.78543	1.5005	6.87183	7.07356	6.59244	1.2082	6.64526	0.6723	NA	8.56327	0.1912	1.3283	7.16545	0.3957	NA	-0.2287	1.0783	0.6145	1.1402	0.6868	8.31354	0.91535	6.42409	0.7277	-0.132	0.5944	2.3958	1.0848	0.8471	6.70466	0.0978	1.4568	NA	1.792	0.32035	0.8184	0.9079	6.9558	0.1295	NA	2.5141	0.4545	0.7359	6.38156	NA	1.4091	6.42198	0.8386	1.0706	1.8062	2.0449	0.0677	1.0858	0.3318	2.0554	0.9148	NA	1.293	1.6064	1.5322	0.6765	1.6184	1.4262	1.2022	2.0127	2.105	1.9417	2.04	1.2552	1.0475	0.4725	0.7266	1.3557	1.255	1.4306	1.2131	0.9018	1.0606	0.7479	2.4485	0.8983	NA	2.767	1.5358	1.2173	1.0032	1.7416	NA	1.9997	5.75031	1.0608	-5.7377	0.7147	0.8476	1.8175	NA	1.5155	0.2607	1.5286	0.6499	0.7923	1.7521	NA	3.4347	7.46781	NA	NA	0.74525	1.0357	1.1622	0.6826	2.6185	1.9853	0.9607	0.5274	0.3396	0.3316	NA	1.1229	0.9681	NA	3.1263	1.6346	1.8321	1.5413	NA	1.1577	1.1747	0.6045	1.6981	0.9124	2.0146	NA	0.9171	1.2624	2.4942	0.9292	1.4795	0.8438	NA	0.5945	0.9664	0.5054	NA	2.3325	1.2333	0.5538	0.7487	1.079	0.5448	6.03795	1.3169	0.4938	1.0874	0.3419	0.48545	0.7156	6.77044	6.94692	0.7269	0.7878	0.6756	1.3158	1.6416	2.1361	1.5769	0.6753	1.3733	0.468	1.1962	0.23265	0.5042	7.54747	6.37122	1.8376	3.4929	2.7789	8.28611	6.11486	NA	8.32295	NA	7.08076	8.27664	NA	NA	0.7414	7.77229	1.9473	7.25109	NA	NA	NA	NA	NA	7.32064	7.06361	NA	NA	6.75914	NA	NA	NA	7.35121	6.73753	7.1341	5.52145	0.3163	7.02617	0.5837	1.1181	2.5425	NA	7.46153	6.86124	1.6138	5.85902	1.565	6.04289	5.61396	NA	8.674	1.7598	1.1425	1.0577	1.3625	1.8489	1.3144	2.4195	1.0487	0.7637	1.0537	NA	0.9532	1.7196	2.2523	0.7398	NA	1.4016	2.8286	1.1567	1.3663	0.9653	0.8834	1.1269	3.5899	NA	0.8014	NA	3.1996	NA	0.2451	NA	1.2635	1.7439	2.054	0.7089	2.7878	3.5083	NA	1.3468	1.2663	1.0194	2.176	0.5027	1.0408	1.2302	1.5338	2.0293	2.2178	1.1163	0.4946	2.1239	2.4666	0.8812	NA	-0.0387	1.0151	0.7694	1.1052	1.911	0.4723	1.4173	1.1538	0.7584	2.0589	1.9464	1.7651	0.6349	1.124	2.1367	1.0194	0.8282	1.5895	1.7185	1.5118	0.4729	0.8478	1.021	0.4729	0.5634	0.6776	0.4356	0.7959	1.0299	0.4643	2.0912	1.2616	1.1004	0.4314	1.4959	1.1148	NA	0.4849	0.6257	0.8375	NA	0.2789	0.5524	0.3638	1.2263	1.1365	NA	0.451	0.2806	0.7176	0.7713	0.5093	1.3792	0.8725	1.3176	NA	1.5241	0.2399	0.8661	1.7987	0.644	0.7318	1.1057	1.6293	0.544	0.4458	0.5941	0.8652	1.7575	NA	0.5004	1.153	1.2248	NA	0.6193	0.6787	0.8299	NA	0.5714	0.7478	2.3656	1.6023	1.2171	0.4427	1.1785	0.2949	0.7675	0.5275	0.8799	0.9901	0.0243	0.5255	NA	1.4251	0.9861	0.6745	1.6541	0.9759	0.4245	0.4782	-0.29	NA	0.2222	1.1576	1.0238	1.686	0.9993	1.1428	1.0999	0.097	0.3404	NA	0.2609	0.8868	0.8052	0.9247	0.4552	-0.1143	0.7118	0.3801	0.7906
EPHB6	EPHB6	1.8631	1.1996	0.7994	2.1225	1.6404	4.79658	5.1333	1.907	1.8929	1.8732	1.04165	4.52449	1.1576	1.0389	1.3692	0.9948	1.6839	0.76495	0.8894	0.8822	1.5179	0.4613	3.63163	0.5144	NA	1.198	1.1436	1.9466	2.3572	0.7212	1.3776	4.87181	6.03972	1.3482	0.8543	0.5819	5.95744	0.662	1.4504	1.3573	2.7792	0.8691	0.6961	5.00764	4.46951	0.9484	0.767	1.2886	NA	0.5185	4.95527	1.0265	4.74456	1.0622	0.333	1.2497	0.489	1.1427	1.2868	1.4568	1.487	1.0429	1.1736	0.398	4.73541	1.2135	1.0448	2.0608	1.5121	0.682	4.48675	7.57282	5.0856	0.5665	0.042	1.0734	0.7398	0.5298	1.3989	1.665	4.50882	0.6874	0.8915	0.8391	0.6818	1.1657	4.26137	4.40289	0.831	0.247	5.54995	NA	NA	-4.0321	1.02265	1.5256	0.9298	0.7353	1.2913	5.33701	4.90028	0.6747	2.1378	1.2422	0.2968	0.7865	1.2222	1.4855	3.2502	1.13975	4.42211	0.5146	0.4896	1.5035	4.39373	1.3503	1.3755	0.6678	1.0038	1.6681	1.7861	1.4446	0.8381	1.2145	4.67828	NA	4.57448	NA	NA	NA	1.3662	1.5305	1.4157	2.1622	0.4734	0.975	0.8118	1.1648	1.3632	2.0647	1.9309	1.0573	0.9024	1.1627	1.2055	5.87638	5.59401	NA	NA	NA	5.61737	0.042	2.1394	0.9375	1.1702	0.9214	1.1109	1.643	2.7778	2.2382	0.8099	0.6429	1.2175	0.3024	1.167	1.7486	0.9991	0.661	0.5574	1.6539	2.9192	0.1732	0.7636	0.9759	0.4663	4.97522	4.72961	0.6847	0.7111	1.3478	0.6031	5.05989	1.0639	1.1748	0.6163	2.0436	0.3823	0.9546	1.7255	5.25174	4.86315	1.9566	0.2056	0.54765	0.41665	0.5502	1.4095	1.9052	-0.2228	0.6256	1.274	2.538	2.16624	4.97098	1.3437	1.192	0.6424	5.36078	0.4789	1.1495	1.2562	1.6593	5.80322	4.59379	1.5489	5.00154	4.81838	1.2844	0.4093	1.2387	1.9938	4.92845	2.7197	1.1833	-0.8529	0.9235	0.8254	1.5213	0.8688	1.1938	1.4116	0.5968	1.3119	2.4308	1.2548	2.0132	0.8155	4.90095	1.5329	0.4879	5.27243	5.13087	1.1881	1.9856	1.2029	1.1313	0.7414	5.27422	2.4478	1.0468	1.1238	1.3636	1.1526	0.1341	1.6073	1.0742	1.0435	4.60372	NA	4.57292	NA	1.4612	3.2455	1.7731	1.4833	4.70805	4.75634	NA	4.49767	0.9401	4.69796	4.80379	NA	5.82924	NA	2.7544	2.2782	0.2447	0.4862	5.97322	4.96737	NA	1.8964	1.3723	2.006	2.0968	0.9424	0.6136	4.51526	1.9552	6.11322	4.86458	1.9035	2.085	1.8173	0.6827	0.2033	1.5749	1.938	2.2618	0.7532	1.5419	5.09651	1.6459	0.5537	4.49058	0.2659	1.6866	0.5753	NA	1.8027	0.6216	1.2774	1.1587	4.67153	1.3695	6.081	2.1398	1.0946	0.3137	4.48793	0.7955	1.2958	1.7725	1.9183	1.6171	1.3484	0.6401	5.36745	NA	0.089	0.2356	2.3945	1.3782	-0.5839	1.141	1.0545	1.549	1.1234	1.4563	1.692	1.1587	2.4225	0.6108	0.5539	0.5866	0.315	0.5635	0.9245	2.4012	1.181	0.293	1.9459	0.846	0.515	1.2406	0.6175	1.416	4.458	1.9737	0.8368	1.0742	1.0267	1.583	4.87279	NA	2.4684	1.3715	1.2701	1.0991	-0.0171	2.3086	2.1124	0.5475	2.2492	1.2804	1.0503	1.2383	1.4062	1.894	1.1085	4.79445	1.6069	1.2127	2.5743	0.524	0.7441	1.3194	2.4369	1.7616	2.3473	0.7437	1.7284	1.8008	5.02988	4.61683	0.2297	1.9568	1.2902	1.3362	1.3408	2.9877	0.4179	0.9437	1.6185	1.4497	2.018	1.2723	0.9564	0.2738	2.3571	1.7044	1.3289	0.8519	1.3484	1.574	2.2498	1.0176	0.4315	0.5562	1.2433	6.26485	4.63959	NA	NA	5.77603	NA	0.3536	0.2211	1.1266	2.8088	1.2607	0.8443	1.6271	1.2716	0.6499	1.8731	1.2738	5.18538	2.682	1.4891	1.3619	1.1843	1.5272	1.0354	0.4601	0.7801	1.578	0.6193	4.48337	0.4903	1.0787	1.1526	6.30667	1.3803	0.8007	0.9658	0.8195	0.4579	2.1879	1.3097	1.3289	0.7547	1.3497	1.4275	0.8878	0.9702	NA	0.8887	1.4177	1.1516	2.4698	4.67304	0.7214	1.8271	0.0304	4.82627	0.5987	1.1325	0.7407	4.53548	1.0171	1.1032	0.5083	0.9979	0.7278	4.49224	1.9589	1.2559	0.7526	2.4067	1.767	1.3713	0.8819	1.16525	5.0239	1.4119	5.20192	4.52836	4.10531	0.9579	4.93469	0.928	2.4724	5.55232	0.1072	1.426	5.35738	0.8368	-0.1419	0.1801	1.1865	0.73275	1.1921	0.5982	5.13901	1.1913	3.57323	0.4986	0.0729	0.6962	2.5376	1.1977	-0.381	4.56368	0.9632	1.3811	3.3744	2.3052	0.9002	0.5567	1.3234	5.18491	0.1419	1.4198	2.2777	0.5785	1.4805	4.70868	NA	1.1667	4.31183	1.5567	-0.0685	0.4259	2.4553	0.7261	1.6284	0.7801	1.9278	0.2239	-0.3727	1.8771	1.0357	1.2209	1.451	1.1678	1.8287	0.532	1.5657	2.1065	2.168	1.7101	2.7512	0.7159	0.9235	0.9003	2.0456	1.9713	1.1283	1.6597	1.247	1.2135	0.9008	1.5463	0.2534	2.2004	2.7538	0.9776	0.7606	1.2994	0.4966	1.8992	1.9629	4.12355	1.6417	-5.2282	0.7758	0.5991	1.4524	0.6571	1.786	0.8833	0.9382	0.771	1.1905	1.743	NA	3.4098	5.90518	2.4394	3.2969	1.59435	0.9641	0.8067	0.7915	2.186	1.2554	1.0031	1.172	0.1537	1.3087	1.0626	1.2598	0.8566	NA	1.8212	1.5919	1.7776	1.9435	1.3284	1.0409	1.1119	0.9643	1.6783	0.9844	1.7856	1.5267	1.0734	0.9492	1.531	1.4244	1.9315	0.9925	0.8879	1.2965	0.517	1.1818	1.8451	2.2658	1.5427	0.506	1.4824	0.7032	-0.1065	4.22089	1.2564	0.3737	1.3239	0.9566	0.6558	1.147	5.48847	5.03012	1.3187	0.5602	0.4811	0.8655	1.5021	2.5267	2.3876	0.4499	1.3002	1.0804	1.2652	0.45655	0.4867	4.66402	4.2679	1.4746	3.6767	3.2163	6.92077	4.67226	5.15031	6.27006	NA	5.06238	6.44249	NA	NA	1.0599	5.61536	1.4311	4.28125	NA	NA	NA	NA	NA	5.12749	4.38714	NA	NA	4.68196	NA	NA	NA	5.32313	4.57315	5.32283	4.46443	0.1923	5.02877	0.1343	0.8799	2.2035	NA	4.8678	4.86957	1.6957	3.83101	2.104	4.70074	4.34457	4.21157	6.7803	1.0705	1.3623	1.317	1.353	0.6742	1.2965	2.0509	1.0539	1.1697	2.0028	1.3272	0.5289	1.7207	2.0062	0.7615	1.3589	1.0891	2.096	0.6643	0.6104	0.0879	0.9588	1.4712	3.3784	3.1012	1.2384	0.8087	3.2756	1.5673	0.0345	0.4539	1.0532	1.1597	1.1899	1.187	2.8174	1.6663	0.2825	0.6159	1.1998	0.7057	2.3061	0.2232	0.2772	1.2388	1.4083	1.2694	0.4386	1.0881	1.069	1.6587	2.1494	0.8027	0.6822	0.7379	1.0586	0.2308	1.10775	0.9514	-0.1251	0.5858	0.4251	0.7502	1.9648	1.5084	0.4985	0.6908	0.8888	0.7846	1.7032	0.7466	1.7635	2.0548	2.4883	1.1205	0.9582	1.6891	0.1588	1.2746	0.8884	0.7404	1.3925	0.6388	1.0582	1.7668	1.5316	1.3909	0.7598	2.216	1.9015	0.3301	0.2733	1.0086	0.9691	1.2399	0.8691	1.1126	0.4858	1.1062	1.3985	0.4022	1.0698	1.1703	1.1546	1.3133	1.6532	1.5979	1.5409	1.8838	0.7801	2.1531	0.0284	1.1304	1.8457	1.7479	1.035	1.517	2.303	0.4683	0.6433	1.4227	1.2683	1.7353	1.6364	0.5512	1.6918	0.8545	1.3808	1.1876	0.9682	1.4074	0.9236	0.7418	1.1918	2.8082	1.5764	1.8051	0.4796	1.2883	0.055	1.2661	0.7409	1.2899	1.404	0.0251	0.3062	-0.476	2.1023	1.4471	1.513	1.6049	1.5626	0.5534	1.2234	0.3872	1.1045	0.7764	1.6207	1.2752	2.5214	1.4435	1.6555	1.2661	0.6422	0.8549	0.4368	0.9707	1.2402	1.0595	0.8907	0.9273	0.1127	1.4377	0.6708	1.0229
EPHX2	EPHX2	4.5161	0.5395	0.5492	2.1363	2.6493	NA	NA	1.5934	NA	1.3372	0.89995	NA	0.4519	2.6848	2.0148	2.2683	1.7278	0.83995	1.2381	0.83325	3.4635	1.6017	NA	1.4534	NA	1.3444	2.1033	2.4643	2.5242	1.3937	1.7049	NA	NA	NA	1.1766	2.4283	NA	1.3897	1.0834	1.2142	2.4216	1.3505	1.8209	NA	NA	3.0649	1.9128	2.0138	NA	1.241	NA	1.3452	NA	0.3016	0.965	3.2384	1.4755	1.0552	2.8709	1.861	1.698	1.4809	1.8065	0.85005	NA	NA	2.2276	NA	1.4019	NA	NA	NA	NA	0.785	NA	0.2214	1.7502	1.1071	3.0077	5.0522	NA	NA	0.9447	1.2978	NA	1.2581	NA	NA	2.07005	2.8297	NA	NA	NA	1.6087	1.2642	3.188	1.6214	0.2876	1.3375	NA	NA	2.3021	1.5479	-0.1518	NA	2.1714	0.931	1.6987	NA	1.2929	NA	NA	2.3852	1.2248	NA	1.6447	1.4227	2.0654	2.8361	1.0752	1.9576	NA	1.7096	2.1327	NA	NA	NA	NA	NA	NA	2.2506	1.3043	1.1891	2.1307	2.8832	1.5688	1.6467	2.1433	1.2349	3.8452	2.779	0.9428	2.5429	3.1225	0.6533	NA	NA	NA	NA	NA	NA	1.3809	1.2817	1.9752	1.2278	1.6159	2.8285	1.0137	1.71	1.688	2.1006	2.0039	0.2182	0.954	NA	2.1471	0.5688	2.1606	3.3259	2.6199	1.0304	0.7409	3.6317	3.5329	1.0526	NA	NA	0.8437	-0.103	1.2898	2.0337	NA	2.1736	-0.1624	1.1041	NA	0.3058	1.3499	2.8211	NA	NA	2.7371	1.0575	1.53055	1.09385	1.6936	1.2823	3.4784	0.5055	1.4129	0.3478	1.0178	NA	NA	2.7294	1.2957	NA	NA	1.1443	0.805	0.87635	0.6858	NA	NA	3.7537	NA	NA	1.551	1.185	0.918	1.5943	NA	1.4472	0.1781	1.3163	0.7969	NA	2.1705	1.0755	NA	1.5507	1.495	NA	1.0778	2.0186	1.1801	3.0786	NA	4.0676	2.4598	NA	NA	2.5852	2.7245	NA	1.6672	1.7	NA	0.8535	0.6361	NA	1.575	2.0447	1.6083	1.995	NA	2.3842	NA	NA	NA	NA	2.6417	NA	3.1185	1.8112	NA	NA	NA	NA	2.1126	NA	NA	NA	NA	NA	2.4839	2.4132	1.1651	1.7357	NA	NA	NA	1.4611	1.3046	2.0307	2.3808	NA	1.5127	NA	1.953	NA	NA	NA	1.0766	NA	1.2386	1.0445	2.4291	1.7996	3.5384	NA	-0.1172	NA	0.4956	2.4216	NA	1.3406	2.24	1.6133	NA	2.0427	0.9265	NA	3.0587	NA	0.5042	NA	3.1293	1.5934	1.9635	NA	1.9576	2.4231	1.6231	2.5648	3.1876	2.9032	1.3872	NA	NA	1.5212	NA	1.4207	2.0253	1.3817	1.8423	1.9692	1.5891	2.8615	NA	2.2372	NA	2.6838	1.19	1.2467	1.2279	5.6213	1.1249	1.9218	1.4886	0.682	1.248	NA	1.7902	3.1373	2.8106	2.4801	1.7654	NA	1.4314	NA	1.8685	2.4709	1.2284	NA	NA	0.7111	1.4992	4.6408	3.4251	NA	NA	3.2502	3.0019	1.6541	0.9146	1.7401	1.4579	1.1025	1.6501	1.3416	NA	1.1651	0.749	0.7223	NA	2.1031	NA	NA	2.9637	1.2328	1.0298	0.9303	2.1741	NA	NA	2.1799	1.221	NA	1.8597	1.9481	0.3196	2.9744	0.6096	1.358	0.0914	0.5671	0.1997	0.7555	2.5134	0.7122	1.7903	1.7842	2.6482	0.8386	NA	1.8588	1.7741	1.6319	1.3555	2.7315	NA	NA	NA	NA	NA	NA	2.0145	-0.128	2.5883	1.3097	4.0067	NA	1.6593	NA	1.7737	0.935	NA	NA	2.3077	0.6828	-0.3226	2.549	2.6462	1.9878	1.2923	2.4317	3.5696	1.3423	NA	1.9321	1.6574	1.7839	NA	1.0839	1.7541	0.4934	2.6884	1.7005	2.6784	NA	NA	2.9672	1.9467	1.4321	0.8037	0.9661	NA	1.8437	1.2945	4.1475	1.3064	NA	3.3555	1.7218	NA	NA	3.1684	2.6448	2.02105	NA	0.5859	NA	NA	1.9615	1.5556	NA	2.2688	1.2483	0.7209	1.6427	1.3317	0.4106	1.1829	1.50625	NA	1.1974	NA	NA	NA	2.39	NA	1.5457	NA	NA	2.6415	0.8916	NA	1.9513	NA	1.6179	0.8425	0.2681	-0.4289	0.8185	NA	1.53155	NA	0.9249	0.709	-0.0221	0.891	0.4838	0.7114	NA	0.3994	0.8556	NA	1.0708	1.1126	0.6071	0.6198	NA	2.4372	NA	2.1271	1.2278	2.2917	NA	NA	4.7938	NA	1.1698	1.1902	1.2278	0.9641	1.9983	0.7953	0.7568	1.47	1.6818	NA	1.7616	2.5758	3.3751	1.2316	1.8424	1.9716	1.7713	3.607	1.3838	2.1279	0.7645	5.5607	2.0222	0.4596	1.0928	0.9023	1.1569	1.1079	1.4754	1.9788	0.7642	1.1421	1.6397	3.3156	NA	2.2121	3.0248	1.1278	1.4371	1.2522	NA	2.3395	NA	2.4407	0.2238	2.8145	2.2811	1.9848	NA	4.3016	1.6257	1.3195	2.9473	1.7356	1.7713	NA	2.2958	NA	NA	NA	0.92295	0.8812	3.8711	2.0035	0.8048	4.5016	0.0113	0.4695	2.2606	2.1608	NA	0.9123	2.5936	NA	1.8981	1.7173	1.1585	1.9446	NA	1.6463	2.3465	0.912	1.4347	0.7817	1.7143	NA	1.1536	0.4661	2.1139	0.9051	2.769	0.5741	NA	1.5812	0.644	0.7301	NA	1.1065	1.8056	1.871	0.6248	1.6512	2.2717	NA	2.8171	2.4407	1.5217	1.1038	0.98605	0.8548	NA	NA	1.1453	2.3433	2.8932	1.7229	2.754	1.6262	1.0266	2.4525	1.8296	0.7869	1.4752	2.09815	0.9821	NA	NA	1.73	0.8206	0.6398	NA	NA	NA	NA	NA	NA	NA	NA	NA	2.8198	NA	2.7239	NA	NA	NA	NA	NA	NA	NA	NA	NA	NA	NA	NA	NA	NA	NA	NA	NA	NA	0.9118	NA	2.7173	1.725	1.4495	NA	NA	NA	1.4321	NA	2.0301	NA	NA	NA	NA	1.0669	1.7699	1.7755	0.7055	3.5002	2.7312	1.6715	0.473	1.4936	1.2523	NA	1.8721	1.5397	2.8941	1.8367	NA	4.11	1.9784	2.818	1.3853	2.0103	0.3314	2.0294	1.378	NA	1.1226	NA	2.183	NA	1.0805	NA	2.4882	1.2598	-0.1275	1.2068	0.827	3.3565	NA	2.142	1.5983	2.6942	4.089	1.6056	3.6955	2.9918	3.4285	2.9117	1.3022	4.3121	4.4798	1.4204	0.3559	2.5727	NA	0.7399	2.2838	1.9238	0.7522	4.6581	3.0012	2.4257	3.2763	1.6474	1.191	1.2806	0.898	3.1213	1.1055	2.3314	1.727	1.9391	1.5843	0.708	1.0161	1.1029	1.7894	1.0939	1.6737	0.8935	1.7441	1.9688	1.7249	2.0718	1.4819	2.0436	1.1614	2.169	-0.1011	2.0922	0.8055	NA	1.0064	0.881	1.8459	NA	0.7645	0.1991	-0.0052	1.4906	1.6495	NA	1.0689	2.0234	0.6535	0.9929	0.6402	0.6355	1.1725	1.0276	NA	1.638	1.5241	1.9424	0.7293	1.8732	4.1342	0.3644	0.944	2.4729	2.1958	0.1176	1.8866	2.3838	NA	1.0981	1.2267	0.9203	NA	0.0856	1.6288	1.6937	NA	0.7147	3.3824	2.9388	1.0755	0.8368	1.5482	0.6315	0.5915	0.9705	2.0817	5.0941	0.7033	0.6775	1.4723	NA	1.5482	0.2635	0.9593	0.9876	0.6286	1.1742	3.2293	1.0873	NA	1.1088	1.9078	0.9137	1.3268	0.8804	3.4158	1.0221	1.6559	0.7103	NA	0.9903	1.1443	0.9419	1.8042	0.7602	1.0538	2.0641	2.0853	1.1923
EPO	EPO	-0.4136	1.5668	-1.0823	3.5166	0.3682	NA	NA	1.2808	NA	-0.1338	0.8525	NA	0.7777	0.0971	0.2029	-0.4884	6.9282	-0.77895	0.8722	0.21045	-0.1277	0.1342	NA	-1.0543	NA	-0.2959	-0.1386	2.1888	1.8753	-0.675	1.1577	NA	NA	NA	-1.0431	0.19375	NA	0.7963	0.3685	0.1608	3.3253	-0.803	-0.5983	NA	NA	0.9476	2.3835	0.3108	NA	-0.0169	NA	1.238	NA	9.168	4.7751	0.4985	-1.4609	-0.1834	-0.224	-0.2117	2.6127	-0.867	0.0293	-1.71585	NA	NA	-1.119	NA	-0.9247	NA	NA	NA	NA	-1.7711	NA	-0.8065	-0.9255	-0.0771	-0.5688	-0.5473	NA	NA	0.1745	1.4331	NA	0.395	NA	NA	-1.05365	0.9104	NA	NA	NA	-1.7162	0.0324	0.0331	-0.092	-1.1949	0.2705	NA	NA	-0.5489	4.9647	0.5534	NA	0.8736	-0.1451	0.4367	NA	0.41635	NA	NA	-1.4561	1.6027	NA	0.1967	-0.7826	-1.6136	-0.5259	-0.6642	-0.7332	NA	-0.4292	2.9202	NA	NA	NA	NA	NA	NA	-1.5484	0.1935	-0.9857	0.444	-0.4641	0.3876	-0.397	-0.181	1.2601	0.5168	-0.3805	-1.1167	-1.2979	0.3283	0.536	NA	NA	NA	NA	NA	NA	-0.1567	-0.3125	0.1761	0.7277	1.1752	-0.0043	1.0725	0.3891	0.9851	0.0492	-0.2137	2.9908	0.2741	NA	1.1983	0.2896	-0.3274	-0.4201	-0.858	-0.345	-0.9107	-0.0963	-0.3908	1.4586	NA	NA	6.3904	-0.587	0.7274	0.0758	NA	-0.7003	-0.2341	-0.6942	NA	-0.9926	-1.0789	3.0384	NA	NA	1.0902	-0.2196	-0.7855	-1.05465	-0.8586	-0.8375	-0.2182	-0.8267	-0.7024	0.0002	0.1818	NA	NA	0.7353	-0.7042	NA	NA	-0.0155	-0.7902	-0.49615	8.4159	NA	NA	1.7543	NA	NA	0.0074	-1.1189	6.0079	0.7307	NA	4.2716	-0.6629	-0.3573	-0.6664	NA	0.5333	-0.0773	NA	-1.9052	0.4486	NA	0.2454	0.3106	0.1036	0.3614	NA	-0.149	-0.3587	NA	NA	0.5555	0.2574	NA	0.4212	0.0569	NA	-0.6089	-0.0893	NA	-1.3116	4.6652	1.0499	1.6097	NA	0.1329	NA	NA	NA	NA	0.0967	NA	2.4552	0.2001	NA	NA	NA	NA	-0.3806	NA	NA	NA	NA	NA	3.3925	-1.1607	0.5891	-0.504	NA	NA	NA	-1.3063	-1.1893	2.9733	0.6309	NA	-0.906	NA	-0.3907	NA	NA	NA	3.476	NA	-0.2493	-0.8623	-0.3165	0.7554	0.3685	NA	-1.4026	NA	6.4717	1.4049	NA	-1.2366	0.1307	-0.8282	NA	-0.3119	-0.8029	NA	-0.2225	NA	4.1865	NA	0.4031	0.8661	-0.6347	NA	-1.0089	-0.2698	-1.1427	-1.6529	-0.8603	0.1969	-0.5913	NA	NA	-0.7694	NA	-0.3271	-0.0592	0.4248	-0.8212	-0.6875	-0.7963	-0.383	NA	-0.2748	NA	2.1774	-0.4049	-1.0339	2.402	-1.3965	0.2033	-1.8042	1.0579	-0.3504	-1.2364	NA	0.238	0.1368	0.6701	-1.5447	-1.1551	NA	-1.087	NA	0.0656	-0.151	0.1081	NA	NA	-0.3187	1.6046	0.3208	0.4953	NA	NA	-1.4815	-0.8774	0.827	0.1065	0.2775	5.803	0.6403	4.937	-1.2182	NA	1.2324	0.6052	5.2653	NA	0.1959	NA	NA	2.4119	5.0494	0.2449	-0.4296	-0.7141	NA	NA	0.4626	7.6101	NA	0.4701	4.3349	-0.137	-0.7114	-0.4457	0.3972	-0.2422	6.6645	-0.0948	0.9388	0.6085	0.8328	-1.2916	0.0337	-1.0745	-0.6618	NA	4.4674	-1.0439	-0.2675	-1.2256	1.8989	NA	NA	NA	NA	NA	NA	-0.1516	-0.0312	-0.9117	1.3707	-1.066	NA	1.0124	NA	-1.9057	0.0681	NA	NA	0.3411	-0.3911	0.0223	0.7076	0.0365	-0.7563	-1.5163	-1.5752	-0.4085	-0.2478	NA	-0.4412	1.514	0.1805	NA	1.8128	-0.7244	1.1628	-0.9083	-0.1392	3.4613	NA	NA	1.871	-0.5909	1.2847	-0.7038	5.4522	NA	0.4838	1.2548	-0.3213	2.0662	NA	4.1878	1.0528	NA	NA	-0.4694	1.9875	-0.9655	NA	-0.4912	NA	NA	0.0906	-0.83	NA	1.1125	6.7287	-1.6527	5.3876	1.6965	-0.7837	-1.1949	-1.11715	NA	0.6909	NA	NA	NA	-0.25	NA	0.297	NA	NA	-0.9885	4.236	NA	-0.7238	NA	-0.5836	0.384	0.4966	6.4314	-0.9455	NA	-0.46155	NA	0.29	-0.0968	-0.4569	2.6617	2.3959	2.8868	NA	6.674	-0.7507	NA	8.4517	-0.7805	-0.8447	0.0149	NA	-0.9753	NA	0.5951	-0.8831	0.9713	NA	NA	2.8284	NA	-0.4914	3.1211	-0.8406	2.719	2.7025	0.5305	-1.5622	-0.2207	0.0263	NA	-0.0957	0.2202	0.1432	-0.0127	0.3524	0.2274	3.2818	-0.4171	9.8742	1.9191	-0.7716	8.3469	3.4321	-0.9894	-0.2917	6.1928	5.2087	1.3235	-0.612	0.3951	-0.1013	2.6507	5.717	6.4989	NA	-0.2408	-0.734	-0.1209	-0.0042	-0.6014	NA	-0.1335	NA	2.3807	-1.6989	-0.6653	-0.7244	0.7569	NA	-0.0831	-0.0883	0.6615	3.098	-0.1106	0.2681	NA	6.0648	NA	NA	NA	-0.4109	7.0182	-1.6559	-0.2632	4.6343	8.9499	0.4811	0.1636	-0.4266	0.656	NA	2.4717	0.7524	NA	0.6437	-0.8635	1.0483	0.868	NA	-0.7247	3.2362	-1.0477	-0.2756	-1.1581	1.7411	NA	0.8435	7.7024	-0.3299	1.4802	8.8937	3.6009	NA	-0.1945	-0.3155	3.9284	NA	2.2653	1.6065	0.6125	-0.8065	0.6563	0.2488	NA	0.7499	0.9621	-0.0075	-0.4857	-1.1962	0.4061	NA	NA	-0.6247	-1.0619	-0.8571	-0.139	2.7011	7.8907	1.7695	-0.521	1.8905	0.1024	3.4105	-1.02325	2.1372	NA	NA	2.5315	6.2942	7.0501	NA	NA	NA	NA	NA	NA	NA	NA	NA	-0.2565	NA	4.0314	NA	NA	NA	NA	NA	NA	NA	NA	NA	NA	NA	NA	NA	NA	NA	NA	NA	NA	0.5668	NA	-0.8826	1.3117	1.0544	NA	NA	NA	7.5435	NA	0.0463	NA	NA	NA	NA	0.4444	0.1955	-0.3625	2.9392	4.2207	-1.2145	1.6635	-0.8862	0.0635	1.3426	NA	-0.882	8.8436	4.0554	-0.3815	NA	-0.5711	0.061	0.0081	-0.2996	-1.5725	1.444	2.6177	0.2583	NA	-0.486	NA	3.85	NA	0.1367	NA	0.2851	0.798	1.5922	-0.3782	-0.0545	4.19	NA	-0.9083	4.6469	-0.7112	0.5641	-0.3178	-0.1546	-0.8241	-0.4401	-0.4216	-1.3842	2.4813	-0.4513	0.3879	-0.4113	-1.5686	NA	-0.1123	0.3102	-0.7486	-0.73	-0.8966	0.3346	0.1723	-0.5554	0.1008	-0.2472	-0.8624	-1.2652	-0.8539	-1.6941	7.1904	-0.4924	-0.8928	2.2609	9.0636	6.1926	-1.9505	-0.7493	1.8983	-1.1516	-0.8308	-0.0589	-0.154	-0.5074	1.3178	0.2141	2.0333	0.4014	-1.4047	-1.3476	1.0711	0.3042	NA	0.0835	0.17	-0.8863	NA	0.0521	-0.2466	-0.5203	2.1194	0.2164	NA	-1.0865	0.2572	-1.202	-0.0874	-0.9283	0.4635	-0.5981	0.1319	NA	0.5711	-0.7884	-0.8931	0.1058	-0.4148	0.1014	2.5273	2.8695	-0.9495	-0.6367	-0.1131	1.1431	3.0619	NA	-1.0056	0.0455	0.2502	NA	-1.0657	-0.0562	-0.4866	NA	-0.8403	0.0127	0.0487	-0.1493	-0.1777	-0.5489	0.9633	-1.6972	-0.2222	-1.0963	0.6495	-0.4971	-0.7578	0.5232	NA	0.4123	-0.317	0.4692	-0.5363	-0.2525	0.7326	0.7394	-1.7606	NA	-0.9799	-0.3152	-0.3182	-0.3947	-0.841	0.8236	0.6789	0.0957	-0.0267	NA	-0.3972	-0.6265	0.1955	0.6954	0.0252	-1.2532	-0.0265	-0.3137	-0.1954
EPS8L2	EPS8L2	0.8525	0.7408	0.481	1.8596	NA	NA	NA	-0.0149	2.4341	1.1278	0.56	NA	0.8705	0.8005	0.5052	0.4384	1.6822	0.2752	0.7367	0.16765	1.3688	1.0687	NA	0.7793	NA	0.5089	2.016	1.4973	1.3452	NA	0.48	NA	NA	0.9624	NA	0.4395	NA	1.0132	NA	NA	2.702	NA	0.218	NA	NA	0.9695	NA	0.9749	NA	0.1257	NA	0.7214	NA	0.8151	0.9294	1.4846	0.1194	0.5981	0.4295	0.7985	0.9821	1.0667	1.2114	-0.03675	NA	0.4127	0.6819	2.1964	0.7773	-0.0702	NA	NA	NA	-0.2711	0.8986	-0.1957	0.4894	0.1425	1.22365	3.8751	NA	0.576	NA	2.5007	0.7889	0.4833	NA	NA	0.8434	0.298	NA	NA	NA	-2.4011	0.0494	1.4471	0.3862	-0.2838	0.7341	NA	NA	0.3153	0.3026	1.0887	0.3441	NA	0.5977	1.45	2.9033	0.31865	NA	-0.0496	0.0541	1.1362	NA	1.239	1.7858	NA	0.5056	0.8547	1.1176	1.0733	0.2794	1.3034	NA	NA	NA	NA	NA	NA	1.0542	0.7318	NA	NA	1.1378	NA	1.0207	0.7299	1.9336	1.762	1.5999	0.752	0.8196	NA	0.5729	NA	NA	NA	NA	NA	NA	0.0185	1.0217	1.0308	NA	-0.0629	0.8873	0.6406	3.2983	2.8518	0.6376	0.5435	0.4871	0.9167	1.0113	1.062	0.4855	0.0933	0.6396	1.5036	1.5285	2.7464	2.2248	0.7889	1.0981	NA	NA	1.7106	0.8842	0.7031	-0.1561	NA	0.54645	0.9555	0.8709	1.0654	NA	0.3812	1.8191	NA	NA	1.3806	0.1049	0.5988	1.09445	-0.2124	NA	0.7867	0.0777	0.2845	0.432	NA	NA	NA	0.0425	0.9499	0.575	NA	0.7946	0.4396	-0.07945	0.5016	NA	NA	NA	NA	NA	0.97955	NA	0.6897	0.6347	NA	2.2826	-0.0287	-0.5877	0.4064	0.7282	0.8284	1.3338	0.1969	0.8528	0.8541	2.8442	2.5034	0.8123	0.9695	1.9037	NA	NA	1.3043	NA	NA	1.0015	1.3102	1.4922	NA	0.5686	NA	2.3895	0.0234	0.3877	0.801	2.2268	NA	1.4296	0.9165	0.5177	NA	NA	NA	NA	1.035	4.1608	1.3379	1.924	NA	NA	NA	NA	0.2765	NA	NA	NA	NA	NA	NA	2.3999	0.4168	0.6937	NA	NA	NA	3.927	0.4689	0.2845	0.6101	0.2564	NA	NA	1.2166	NA	NA	0.9835	1.3328	0.8083	0.2906	-0.3782	NA	1.3013	NA	-0.2838	0.8799	NA	0.0941	0.5649	NA	-0.4273	0.8209	0.079	NA	0.5235	0.5745	0.6845	0.1747	NA	0.6529	NA	0.5156	NA	0.6373	NA	1.11715	1.2138	2.3174	2.3818	1.1764	0.8223	NA	NA	NA	-0.8327	-0.2484	1.4808	1.0051	1.1137	1.5175	1.6144	1.3863	1.0682	1.096	1.7389	0.8747	1.3559	0.4397	1.0597	1.3198	0.8282	1.1473	0.0026	3.725	NA	NA	1.0529	1.0127	0.9092	0.7157	1.0947	2.6612	NA	NA	1.1187	1.3253	0.5868	NA	NA	NA	1.2359	0.595	2.0296	1.9511	0.6626	1.7296	1.0245	0.9192	1.7765	0.791	0.2246	0.2005	1.4988	1.125	1.0067	NA	NA	0.4888	2.6228	0.5388	0.6524	0.5697	0.7182	NA	1.2071	0.1391	2.1018	0.3882	NA	NA	0.6008	1.3803	1.0028	1.1474	0.8801	2.3209	0.9943	0.1206	0.9231	0.7849	1.1554	0.8603	0.2178	-0.0383	1.1369	1.6195	1.1769	0.2305	0.3925	0.1364	0.8713	0.5114	-0.3881	NA	1.8415	NA	NA	NA	NA	NA	NA	0.4311	0.7234	0.5946	2.4694	1.042	0.4074	0.6931	0.1802	1.7429	2.7513	1.2317	NA	3.0258	0.3482	1.4322	0.7911	0.6127	2.0431	1.9557	NA	1.8943	0.3233	NA	0.4922	0.3055	0.7778	NA	1.0128	1.4275	0.5589	NA	0.1189	4.6956	4.4177	0.8812	1.1722	1.445	0.3018	1.0403	0.1798	NA	2.5759	1.2503	1.3938	3.4415	NA	1.9728	0.7517	0.9536	NA	1.2207	1.695	0.31035	NA	0.8445	0.2939	-0.4191	0.7171	0.6306	NA	0.8503	0.9525	0.0263	2.8871	0.9179	0.5619	-0.1763	0.2446	NA	0.6563	NA	NA	NA	1.5018	NA	-0.047	0.9462	NA	0.1462	0.6015	NA	-0.3735	1.1692	-0.4067	0.7138	-0.4166	0.0915	-0.0468	NA	0.62075	NA	0.461	-0.3134	0.4374	1.8737	0.5789	0.7929	NA	-0.208	0.6495	3.6589	1.3396	-0.6469	0.3516	0.5799	NA	-0.3612	0.474	2.6886	0.4843	0.8307	NA	NA	NA	NA	0.0904	-0.5801	2.0925	1.0684	-0.0533	NA	0.062	1.3218	-0.2434	1.2898	NA	1.9996	1.3044	0.5403	NA	2.0221	NA	1.4248	1.0204	1.246	0.7431	1.5896	1.067	0.3184	0.2787	0.489	0.9438	1.7097	-0.01	NA	0.7708	0.1192	1.9041	1.1363	2.6246	2.3098	1.2622	0.8479	1.3474	0.6503	1.9508	1.5874	NA	0.8113	-4.8646	0.2709	-0.0454	0.6605	2.165	NA	0.5198	0.5343	0.2168	0.6079	1.1321	NA	3.8441	NA	1.0537	2.1965	-0.1375	0.8182	0.8891	NA	3.2582	3.0237	0.7868	-0.3771	1.129	0.9937	0.712	0.7665	0.835	NA	0.8451	1.4848	NA	1.3136	0.3356	0.6968	NA	-0.0563	0.7514	0.6063	1.9084	0.2423	0.0303	0.0608	1.9132	0.1805	NA	0.2154	1.0956	NA	NA	0.0534	1.7751	1.7478	0.879	0.3293	NA	NA	0.3582	NA	1.0607	0.3224	1.2151	0.448	-0.04875	0.5999	NA	NA	0.0702	-0.0266	-0.0887	0.355	1.3069	0.735	0.4609	0.2342	NA	-0.8361	0.2045	0.2858	NA	NA	NA	NA	3.0163	NA	NA	NA	NA	NA	NA	NA	NA	NA	NA	0.9471	NA	1.971	NA	NA	NA	NA	NA	NA	NA	NA	NA	NA	NA	NA	NA	NA	NA	NA	NA	NA	NA	NA	0.4087	1.1156	3.1861	NA	NA	NA	-0.0438	NA	0.2143	NA	NA	NA	NA	1.9204	0.715	0.8097	1.0898	NA	0.9848	2.494	-1.2821	0.5044	0.8272	0.675	0.4936	0.8526	2.2175	0.2285	2.2372	0.8537	2.716	0.3897	0.4535	NA	0.0352	0.5659	3.4419	3.3422	0.2329	0.7264	3.3336	0.5096	-0.7415	-0.2707	0.1971	0.6958	1.0131	1.025	1.6476	3.0353	0.2956	0.6282	2.3819	1.496	NA	NA	1.1075	2.0536	1.9407	1.0247	2.1769	2.5246	2.3605	NA	2.0345	1.0039	0.4622	0.3673	0.7051	1.7803	-0.0073	2.6217	NA	1.9669	1.2712	0.4576	2.6868	2.468	0.8356	0.8923	1.0465	0.4415	-0.395	0.0902	NA	1.1449	1.5117	NA	NA	1.2004	-0.0324	0.4023	1.2907	0.3359	0.8482	0.9236	0.9354	0.791	1.295	NA	NA	1.1943	0.5998	0.4907	0.9278	0.7396	0.2118	0.8407	NA	0.1795	NA	0.7859	0.1988	1.0573	-0.5068	0.3112	NA	1.5429	1.0238	NA	0.2271	1.2253	1.2093	0.2202	NA	0.1028	1.0018	0.5953	0.7184	0.1802	1.718	NA	0.8315	0.8403	1.4675	0.58	1.3077	NA	0.2798	0.7421	0.6558	0.4774	0.551	0.8483	1.1676	0.3793	0.4585	1.1593	1.4875	0.826	0.1927	0.8776	NA	NA	0.6945	0.7044	1.7941	0.4344	0.4701	0.7797	1.31	0.4421	1.5261	1.5237	1.4581	0.4741	0.3133	-1.1103	0.1478	-0.0321	NA	0.3127	1.7241	0.9083	0.6735	0.846	0.2258	0.2871	0.1384	0.0392	0.647	0.7639	0.8072	0.2542	0.051	0.625	1.4351	0.55
ERBB2	ERBB2	-0.326	0.9263	0.0663	-0.3376	NA	NA	NA	-0.0513	-0.3392	0.9391	0.53735	NA	0.7899	1.0517	0.564	0.6582	-0.1884	-0.25045	-0.0338	0.3606	0.827	-0.0654	NA	0.2842	NA	-0.965	-0.1653	-0.2229	0.1725	NA	1.0268	NA	NA	1.4064	NA	-0.01035	NA	0.4411	NA	NA	1.2675	NA	0.2284	NA	NA	-0.066	NA	0.6152	NA	0.1309	NA	0.9385	NA	0.4757	1.061	-0.2768	0.0499	0.443	0.1373	0.7601	-0.4564	0.4755	0.8348	0.1493	NA	0.5379	0.6381	-0.6017	0.8716	0.7194	NA	NA	NA	0.0491	-0.1774	0.4499	-0.6191	0.602	0.54885	0.2623	NA	-0.7542	NA	-0.1893	0.5452	0.9746	NA	NA	0.25975	0.2798	NA	NA	NA	-4.7941	0.68675	-0.0844	-0.093	0.1061	1.0566	NA	NA	0.8936	1.1472	-0.1491	0.8111	NA	1.1597	0.9845	-0.1384	0.42735	NA	0.3386	0.3746	0.49	NA	1.1604	-0.6104	NA	0.4685	-0.1334	-0.0673	0.8135	0.446	1.3623	NA	NA	NA	NA	NA	NA	0.0228	0.843	NA	NA	0.0347	NA	-0.0423	0.3804	0.4574	0.1499	0.4747	-0.5179	-0.3565	NA	0.3521	NA	NA	NA	NA	NA	NA	1.271	-0.8116	0.8386	NA	-1.2295	0.8	0.0367	1.1953	0.5121	1.0668	0.413	0.4385	0.2867	0.0411	1.1941	0.0722	-0.0608	-2.3523	-0.514	0.5516	-0.179	-0.2872	-0.5227	-0.3027	NA	NA	-0.2202	0.72435	0.7804	0.0524	NA	0.3923	0.2946	-0.1966	1.2156	NA	0.6046	1.741	NA	NA	0.1117	-0.2882	0.54585	0.03765	-0.2641	NA	0.7748	0.0041	0.5182	0.1198	NA	NA	NA	0.3619	1.108	0.4869	NA	0.8538	0.4069	0.48515	-0.3126	NA	NA	NA	NA	NA	0.6841	NA	0.696	0.8762	NA	0.4294	0.1257	-0.1777	-0.127	0.7255	1.0653	-0.0934	0.5072	-0.3899	-0.308	-0.2296	-0.1652	-0.3325	0.297	0.1852	NA	NA	-0.0714	NA	NA	0.3051	0.9144	-0.0435	NA	0.9985	NA	-0.2591	0.4932	0.0949	0.0849	0.1402	NA	0.5948	0.7921	0.537	NA	NA	NA	NA	0.036	0.3837	0.8652	-0.597	NA	NA	NA	NA	0.2773	NA	NA	NA	NA	NA	NA	0.3225	0.2405	0.2557	NA	NA	NA	-0.4211	0.6753	0.362	1.7299	0.3783	NA	NA	0.5262	NA	NA	1.0503	0.7156	0.115	0.4408	-0.4198	NA	-0.7166	NA	0.7181	1.3312	NA	0.1513	0.6496	NA	-0.3262	-0.2574	0.2233	NA	0.7745	0.5478	0.9709	0.4647	NA	-0.2921	NA	0.7413	NA	0.9612	NA	0.24785	0.1939	-1.0279	-1.1935	-0.1062	-0.2239	NA	NA	NA	-0.9839	0.4712	-0.5621	1.2126	-0.3528	0.428	0.4215	0.357	0.5356	-0.0208	0.1279	0.3268	1.0577	-0.0151	-0.0759	-0.0254	-0.1307	0.0798	-1.0053	-0.4535	NA	NA	1.1372	-0.0637	0.0547	-0.1937	-1.052	1.3182	NA	NA	1.0724	-0.0507	0.2817	NA	NA	NA	1.1289	0.5608	0.9702	1.3371	-0.342	0.4519	0.6719	0.4788	-0.0193	0.2877	1.1953	0.1931	0.077	0.8368	-0.1897	NA	NA	-0.5186	0.4524	0.271	0.1034	0.3332	0.6859	NA	0.7772	0.424	-0.3611	0.483	NA	NA	-0.801	1.7209	-0.2713	-0.1766	0.8378	-0.0267	-0.4101	0.4143	0.7227	-0.1747	1.4218	1.048	-0.4204	0.0358	0.071	-0.3325	1.1357	0.5893	-0.2562	0.8939	-0.7489	0.1016	0.2238	NA	-0.7099	NA	NA	NA	NA	NA	NA	-0.3728	0.4162	0.4688	-0.1457	-0.7	-0.1866	0.8997	0.4566	-0.1142	-0.0129	0.1912	NA	-0.1302	0.2489	-1.0187	-0.5718	-0.584	-0.2911	-0.6902	NA	0.5631	0.0911	NA	-0.2841	0.1726	0.1119	NA	0.3836	-0.0025	0.2187	NA	0.0019	5.1048	4.4942	0.3083	0.7112	-0.2321	0.301	-0.4171	-0.216	NA	0.2729	0.3172	-0.033	-0.4573	NA	0.1657	0.1671	-0.4928	NA	-0.3635	0.7296	0.78945	NA	-0.2002	0.6465	-0.3715	-7.3847	0.5982	NA	-0.2698	0.4342	-0.0101	1.162	0.6599	0.7943	0.46295	0.1467	NA	1.0892	NA	NA	NA	0.13	NA	0.2796	1.0936	NA	0.27405	-0.4777	NA	0.0535	-1.2405	-0.3716	0.5939	0.0079	-0.2778	0.1865	NA	0.3783	NA	0.3498	-0.247	0.2107	0.8849	0.3379	0.6547	NA	-0.8784	0.0709	-0.1344	1.1013	-0.4831	0.3353	0.3055	NA	-0.5547	0.58	-0.1924	0.7978	0.2691	NA	NA	NA	NA	0.1014	-0.4282	-0.6216	1.582	-0.3038	NA	0.0347	0.2553	0.4397	-0.5981	NA	0.6031	0.3592	0.977	NA	0.1886	NA	2.0924	0.3729	-0.1621	0.6778	-0.1506	0.5707	0.2578	0.1272	0.3911	1.2315	0.7617	-0.0522	NA	0.8911	-0.1694	2.0217	-1.6888	-0.7658	0.7195	-0.1434	-0.2284	0.6798	-0.6411	0.2076	0.2562	NA	0.831	-8.6389	-0.1834	-0.5642	0.876	-0.215	NA	0.5052	0.4273	0.0499	0.9006	1.1602	NA	0.5856	NA	0.1151	-0.0412	0.1091	0.5543	0.0738	NA	0.0103	-0.0395	0.212	-0.0233	0.6431	0.301	1.1131	0.8559	0.8449	NA	1.7025	0.0165	NA	0.6766	0.7292	0.1615	NA	-0.2238	-0.2402	0.4048	1.2193	0.498	-0.4958	-0.2568	-0.4728	-0.1216	NA	0.4698	0.5837	NA	NA	-0.0548	-0.1188	1.8174	0.653	0.3368	NA	NA	-0.0497	NA	0.5158	-0.5083	0.4794	0.3801	-0.33455	1.3587	NA	NA	-0.8035	1.2508	-0.3861	0.0232	-0.621	-0.1878	0.197	-0.3557	NA	-0.0947	0.1387	0.7408	NA	NA	NA	NA	0.2201	NA	NA	NA	NA	NA	NA	NA	NA	NA	NA	0.5564	NA	-0.5707	NA	NA	NA	NA	NA	NA	NA	NA	NA	NA	NA	NA	NA	NA	NA	NA	NA	NA	NA	NA	-0.4943	-0.7138	-0.2284	NA	NA	NA	0.4468	NA	1.1644	NA	NA	NA	NA	-0.1502	0.3786	0.3494	-0.3859	NA	-0.3579	0.3065	-1.0361	0.5859	0.9697	0.1896	-0.4464	0.1157	0.0763	0.6934	-0.301	0.1644	-0.3656	0.704	-0.0902	NA	0.2486	0.5232	-0.2887	-0.4766	0.3361	-0.2317	-1.0263	0.1666	-0.3376	-0.1365	0.25	-0.3413	0.5896	-0.0328	-0.6156	-0.3764	0.4116	0.4148	0.9567	0.8227	NA	NA	0.621	1.5086	0.5578	0.4831	-0.5192	1.5362	-0.0873	NA	-0.182	0.457	-0.1717	0.6229	-0.2162	0.4565	0.0899	0.2045	NA	-0.4644	-0.6081	-0.032	0.0149	-0.0168	-0.9695	-0.3951	-0.5716	0.2642	0.258	0.2114	NA	1.5508	1.6613	NA	NA	0.7825	0.1078	-0.1152	0.271	0.6123	0.4552	0.8294	-0.4836	1.0974	0.7934	NA	NA	0.4598	0.4887	0.0681	0.5679	0.6296	0.4642	0.8456	NA	0.4473	NA	1.1018	0.9269	-0.2846	-0.2756	0.3861	NA	0.7357	0.46	NA	0.6009	0.8309	0.5504	0.6558	NA	0.2086	0.5833	0.6276	1.1327	0.7129	1.0297	NA	0.6873	0.5877	1.0985	0.4283	1.3039	NA	0.9582	0.875	0.4213	-0.4202	0.2647	0.5211	0.7866	0.6593	0.5926	0.4092	0.9912	0.4866	0.4713	-0.0568	NA	NA	0.4488	0.8444	0.4488	0.1208	0.5091	0.2216	1.6012	0.0098	1.2916	-0.0328	0.6013	-0.0146	0.0914	-0.3908	0.2526	0.4176	NA	0.1758	0.8233	0.7262	1.0339	0.665	-0.2094	0.6775	0.1378	0.6569	0.5516	0.593	0.2592	0.16	0.2458	0.4645	0.3604	0.1549
ERBB3	ERBB3	0.7165	0.6377	1.0392	0.8674	0.9442	NA	NA	0.2141	NA	1.0851	0.9803	NA	0.7863	0.9387	0.9454	0.8246	1.394	0.43085	1.3102	0.85155	0.5606	1.0417	NA	0.4282	NA	-0.5632	0.5788	0.4659	0.9119	0.6254	1.1693	NA	NA	NA	-0.0713	0.4927	NA	1.4689	0.4876	-0.4224	1.0094	0.6052	0.2323	NA	NA	0.6505	0.4426	0.8987	NA	0.4254	NA	0.768	NA	0.7515	1.0076	1.0983	0.555	0.4632	1.0732	1.224	1.0043	0.6666	0.9658	0.7996	NA	NA	0.8038	NA	0.6039	NA	NA	NA	NA	0.408	NA	0.6775	0.0657	0.93755	0.50795	1.4182	NA	NA	1.5707	1.2465	NA	0.5648	NA	NA	1.1872	1.0917	NA	NA	NA	-4.3784	0.7841	1.0133	0.0135	0.56025	0.8461	NA	NA	0.575	1.239	0.4051	NA	0.7457	1.1877	0.8442	NA	0.63455	NA	NA	0.7573	1.0454	NA	1.425	0.7883	1.3438	0.5587	0.0932	0.3203	NA	1.1631	1.2181	NA	NA	NA	NA	NA	NA	1.1188	0.9251	0.5642	1.4403	1.322	0.9808	1.4356	0.6632	0.7333	1.112	1.2735	0.2593	0.3888	1.6763	0.6028	NA	NA	NA	NA	NA	NA	0.8197	0.9359	0.3796	0.7036	0.3978	0.9942	1.1018	1.4802	0.9632	1.1888	0.6682	0.6144	0.7615	NA	1.0288	0.155	0.5817	-1.5593	0.9613	0.8241	1.2843	0.7405	0.4862	1.1022	NA	NA	0.2644	0.7915	1.2605	0.4484	NA	0.6991	1.2409	0.6312	NA	-0.1504	0.8622	1.4012	NA	NA	1.3065	0.9662	0.5957	0.8565	-0.1828	0.7527	1.1027	0.839	1.338	0.6358	1.1513	NA	NA	0.6821	1.2674	NA	NA	0.6772	0.4172	0.7151	0.7696	NA	NA	1.8476	NA	NA	0.88265	0.3129	0.956	1.2944	NA	1.8091	0.3232	-0.422	0.8626	NA	0.4809	1.0482	NA	0.1699	-0.0685	NA	0.9522	0.1417	0.19	1.1085	NA	2.2808	1.1301	NA	NA	0.6473	1.0733	NA	0.4877	0.7705	NA	0.1798	0.8792	NA	0.4027	1.3476	1.5788	1.3789	NA	0.5256	NA	NA	NA	NA	1.3071	NA	1.0877	1.0079	NA	NA	NA	NA	-0.0299	NA	NA	NA	NA	NA	0.5031	0.8795	0.5237	0.2271	NA	NA	NA	0.8303	0.6305	1.5731	1.426	NA	0.9908	NA	0.8811	NA	NA	NA	0.753	NA	0.3818	-0.0141	1.0826	0.2007	0.7851	NA	0.7018	NA	0.7678	1.017	NA	0.0104	0.8982	0.7243	NA	1.6722	0.5114	NA	0.7904	NA	-0.056	NA	1.1428	0.8968	0.6033	NA	1.6362	1.2869	1.6608	1.8571	1.1012	0.9974	0.9604	NA	NA	-0.7353	NA	0.3829	1.2447	1.0322	0.815	1.0613	0.6311	0.7625	NA	1.3393	NA	1.1752	0.2832	1.305	0.7911	1.2383	0.5877	0.7065	1.1757	1.0826	0.8735	NA	0.9285	1.2135	0.8043	0.9532	1.1695	NA	0.0977	NA	1.3117	0.4953	1.6491	NA	NA	0.7564	1.0195	1.6185	1.987	NA	NA	1.3453	1.643	0.1513	0.7264	1.1013	0.341	0.1257	0.9191	0.7817	NA	0.6346	0.5497	0.3084	NA	0.3332	NA	NA	1.6237	1.1447	0.5022	0.8226	0.6663	NA	NA	1.2299	1.6235	NA	1.133	1.282	0.6104	0.7654	0.5024	0.3549	0.1177	1.5248	0.9224	0.2115	0.9287	1.3648	1.7043	1.2763	0.8053	0.395	NA	0.4677	0.5975	1.1665	1.404	-0.055	NA	NA	NA	NA	NA	NA	0.1757	0.6028	1.6515	0.2168	0.8614	NA	0.7812	NA	1.3451	0.6167	NA	NA	1.4886	0.899	0.3326	1.0218	0.7629	1.0988	1.0114	1.2526	1.7116	0.4716	NA	0.743	0.4266	1.0976	NA	1.4396	1.7419	1.5841	1.2116	0.3632	4.2509	NA	NA	1.2178	1.0942	1.1258	1.3392	0.0203	NA	1.6425	1.3685	1.2234	0.2719	NA	1.7159	0.8862	NA	NA	0.902	1.4103	0.84535	NA	1.0666	NA	NA	-6.1127	0.4299	NA	1.0715	0.0922	0.745	0.6901	0.7779	1.0625	0.92	0.46505	NA	0.4863	NA	NA	NA	1.3227	NA	0.7	NA	NA	0.4973	-0.0883	NA	0.0162	NA	-0.2792	1.0037	0.4644	0.2203	0.0927	NA	0.4997	NA	0.2251	0.4883	0.3968	1.1644	0.783	0.5252	NA	-0.1144	0.3564	NA	2.3417	0.5012	0.5553	0.7945	NA	0.2414	NA	0.6857	0.2588	0.7412	NA	NA	1.0184	NA	0.5622	0.1778	0.6819	1.3998	0.0249	1.116	0.2123	0.8322	1.1596	NA	1.042	1.7196	1.4148	0.9495	1.2627	1.0643	0.8036	1.2469	0.5049	1.0721	0.8098	0.5382	0.2444	0.0731	0.2932	0.4089	1.4458	1.1117	0.9289	0.4196	0.6555	0.7967	1.3893	0.5045	NA	0.3952	0.8908	0.6519	0.3799	1.2733	NA	0.6192	NA	1.313	-7.4258	0.5763	0.8459	0.401	NA	1.4627	0.5175	0.8966	0.36	0.8027	1.1686	NA	0.9618	NA	NA	NA	0.854	0.1519	1.1199	0.7927	0.8852	1.4184	0.4101	0.7637	0.8584	0.2939	NA	1.0865	0.897	NA	1.6217	0.9657	0.4472	1.0358	NA	1.6114	1.4803	0.682	0.7792	0.2044	0.7778	NA	0.541	-0.1514	1.0531	0.4223	0.5562	0.4696	NA	0.7669	0.4859	0.0689	NA	0.9951	1.1565	-0.3181	0.7758	0.774	0.0473	NA	0.7346	1.5458	0.497	0.6968	0.42495	1.4094	NA	NA	0.1739	1.2444	0.8787	1.3934	1.4965	1.2237	-0.3106	0.5301	0.9351	0.3769	0.5954	0.92415	0.37	NA	NA	1.3132	0.7888	0.3138	NA	NA	NA	NA	NA	NA	NA	NA	NA	0.4754	NA	0.8879	NA	NA	NA	NA	NA	NA	NA	NA	NA	NA	NA	NA	NA	NA	NA	NA	NA	NA	0.6014	NA	0.2642	0.6131	0.8886	NA	NA	NA	0.8415	NA	1.7423	NA	NA	NA	NA	1.0362	0.4341	0.9923	0.513	1.2792	0.9221	0.5508	0.2321	0.7791	1.0648	NA	0.6718	0.3897	0.8933	1.3293	NA	1.882	0.7697	1.2813	1.0666	0.7703	0.9994	1.3056	1.0836	NA	0.5641	NA	1.137	NA	0.6904	NA	1.024	0.7046	1.4705	1.0359	0.3204	1.4524	NA	0.9032	0.4312	1.9076	1.2184	0.8037	1.3378	2.2162	1.9112	1.5238	0.9058	1.6634	1.0106	1.5205	0.6601	1.9246	NA	0.6476	1.0372	2.4447	0.7828	1.3364	0.7321	1.1996	0.7576	1.1323	1.2081	0.8579	1.1218	1.5265	0.4724	1.7699	0.7479	0.5936	0.7928	1.7092	1.399	0.182	0.8626	1.165	1.0029	0.1378	0.728	0.6515	0.7483	0.9302	-0.0093	1.1426	0.5265	0.4118	0.1606	0.9657	0.5125	NA	1.5888	0.6593	0.6549	NA	0.3047	0.412	0.5987	0.4705	1.1774	NA	0.5693	0.3636	0.3494	0.8208	0.9273	0.7327	0.8311	0.4814	NA	0.9569	-0.186	0.2397	0.9141	0.8813	0.7928	0.9271	0.7972	0.6884	0.2209	0.8688	0.716	0.0573	NA	0.3885	1.232	0.9129	NA	0.6984	0.5218	0.3404	NA	0.7704	0.922	0.889	0.9532	0.8008	0.4228	0.3556	0.6458	0.2857	0.4389	0.8212	0.8474	-0.2462	0.2725	NA	1.643	0.6456	1.2297	0.4907	0.5942	0.2088	0.0804	0.3457	NA	0.4139	0.7138	0.3879	1.3165	0.7795	1.132	0.7051	-0.195	0.832	NA	0.7472	1.0483	0.56	0.8103	0.1081	0.1926	0.3457	0.1504	0.7363
ERBB4	ERBB4	0.4875	1.0429	-0.1982	0.3389	NA	NA	NA	0.3339	0.3482	0.7712	0.2966	NA	0.6287	1.0085	0.7729	0.7349	-0.0279	0.01835	0.1455	0.2715	-0.3611	-0.4461	NA	0.7339	NA	-0.7297	0.0738	0.515	0.5873	NA	1.2824	NA	NA	0.7535	NA	-0.24725	NA	0.5163	NA	NA	1.4576	NA	0.3661	NA	NA	-0.0458	NA	0.688	NA	0.048	NA	0.5671	NA	0.6314	1.1018	0.0044	0.0887	0.1045	-0.0644	0.1551	-0.0049	0.5837	0.8911	-0.10355	NA	0.4008	0.1301	0.1577	0.5906	0.319	NA	NA	NA	0.3927	0.1052	0.4956	-0.5389	0.4516	0.3321	-0.2073	NA	-0.0026	NA	0.3891	0.4716	0.538	NA	NA	0.45535	0.02	NA	NA	NA	-4.595	0.00935	0.1411	-0.001	0.48205	0.5575	NA	NA	0.4694	1.1254	0.0501	0.7779	NA	0.6903	1.1165	0.4647	0.70675	NA	0.3177	0.2084	0.4965	NA	0.7395	-0.2567	NA	0.645	-0.2149	-0.1003	1.1423	0.6814	0.795	NA	NA	NA	NA	NA	NA	0.7617	0.7373	NA	NA	1.02	NA	0.9467	0.9954	0.6396	0.3473	0.6022	0.5405	0.6604	NA	0.3667	NA	NA	NA	NA	NA	NA	0.8823	0.0903	0.9861	NA	-0.3136	1.054	0.1973	0.527	0.3943	0.4181	0.4139	0.6874	0.255	0.1093	0.8126	-0.2453	0.5566	-1.7825	0.2222	0.4823	0.5217	0.6219	-0.4452	-0.3187	NA	NA	-0.3082	0.2607	1.5402	0.1586	NA	0.12825	0.3686	-0.6067	0.8802	NA	0.0259	0.68	NA	NA	-0.1647	-0.6046	0.6304	-0.0309	-0.3961	NA	0.0229	-0.4337	0.7529	0.6275	NA	NA	NA	-0.0384	0.6215	0.8785	NA	0.4624	0.6382	0.6687	0.1727	NA	NA	NA	NA	NA	0.63925	NA	0.6085	1.0211	NA	0.3241	-0.1979	-0.6562	0.0783	0.7726	0.5305	0.034	0.5158	-0.0743	-0.1225	0.5167	0.2024	0.4524	0.6222	0.1217	NA	NA	0.2062	NA	NA	0.6646	0.9485	-0.3572	NA	0.1557	NA	-0.4114	0.4481	0.5492	0.7243	0.086	NA	1.0652	0.9179	0.38	NA	NA	NA	NA	0.6963	-0.0544	0.633	0.2102	NA	NA	NA	NA	-0.5134	NA	NA	NA	NA	NA	NA	0.9527	0.5135	0.2836	NA	NA	NA	0.4522	0.3751	-0.2767	0.8839	0.4391	NA	NA	0.6442	NA	NA	1.2934	0.6575	-0.2933	0.5085	0.1135	NA	0.2759	NA	0.0441	1.0361	NA	0.0872	0.5701	NA	-0.4121	0.3847	-0.0241	NA	1.3157	0.7574	0.2106	0.4702	NA	-0.7816	NA	-0.1788	NA	0.4523	NA	-0.13435	0.1558	1.0076	0.6885	0.231	0.3419	NA	NA	NA	-0.9086	0.3076	-0.2393	0.6937	0.3202	0.4975	0.5641	0.5312	0.3078	1.3311	1.4769	-0.4219	-0.0952	0.0264	0.5241	0.4605	0.0985	0.4733	-0.4064	0.1425	NA	NA	1.2815	0.3511	0.0548	0.0955	-0.0618	0.1378	NA	NA	0.268	0.1469	0.2056	NA	NA	NA	0.6269	0.608	0.9242	1.3499	0.4376	0.3942	0.5006	0.5939	0.0628	0.2282	0.7422	0.4559	0.1928	0.5449	-0.037	NA	NA	0.2392	-0.1307	-0.033	-0.2952	-0.2194	0.6962	NA	1.0052	0.4159	0.174	0.9722	NA	NA	-0.4787	1.3789	0.3947	0.4602	0.3588	-0.6292	0.2879	0.442	0.963	-0.2408	0.7676	0.4564	-0.4124	0.271	0.6484	1.082	1.0153	0.5066	0.2785	0.4713	0.0808	0.2513	0.6073	NA	-0.0734	NA	NA	NA	NA	NA	NA	0.2691	0.5457	0.5874	-1.0761	-0.2619	-0.1338	0.4656	0.3172	0.8885	0.1375	0.6289	NA	0.5357	-0.037	0.0711	0.409	0.8191	0.4189	0.0615	NA	1.5431	0.3321	NA	0.1498	0.2832	0.8604	NA	0.5171	-0.1219	0.2285	NA	0.088	6.2092	5.6798	0.1939	-0.2253	0.3624	0.3748	0.343	-0.1726	NA	0.8159	0.6472	0.5968	0.1348	NA	0.0624	0.2967	0.0313	NA	0.014	0.4039	0.06795	NA	0.5291	0.4972	-0.2049	NA	0.6367	NA	-0.1419	0.0285	0.2077	0.4237	0.7957	0.9198	0.03345	0.21765	NA	0.6841	NA	NA	NA	0.9588	NA	0.3054	0.9392	NA	0.00855	-0.818	NA	-0.0203	-0.207	-0.4367	-0.0387	0.0067	0.0623	-0.3865	NA	0.5921	NA	0.2855	0.5432	0.1324	0.8551	0.4525	0.509	NA	-0.8825	-0.0639	0.7972	1.3994	-0.1544	0.1454	0.4304	NA	-0.3137	0.539	0.0319	0.1858	0.3508	NA	NA	NA	NA	0.0035	0.0547	0.1729	1.2411	0.2859	NA	-0.36	0.3981	0.756	0.1716	NA	0.3685	0.3652	0.4704	NA	0.237	NA	0.4867	0.2047	-0.5167	0.3692	-0.0301	0.4436	0.3631	0.1604	0.2023	1.0404	0.3665	-0.3057	NA	0.634	0.3655	0.3175	-0.9408	0.7155	0.8806	0.7127	0.3614	0.725	0.6886	0.583	0.7246	NA	0.2502	-6.6565	-0.2929	-0.317	0.2522	0.8211	NA	0.0253	0.103	-0.3445	0.3147	1.1006	NA	0.982	NA	0.8953	-0.0568	0.0695	0.1409	0.2144	NA	-0.1683	0.9761	-0.0342	-0.2151	0.8032	-0.0136	0.8399	0.3805	0.8855	NA	0.6863	0.6723	NA	0.3636	0.3527	0.2145	NA	0.2185	-0.2378	-0.0383	0.9215	-0.0189	-0.4607	-0.5649	1.5916	0.0784	NA	-0.0885	0.4569	NA	NA	0.3876	0.7144	1.8826	1.0257	-0.0234	NA	NA	-0.0859	NA	0.4061	0.3335	0.9047	0.32	0.09775	1.1083	NA	NA	0.0599	1.4584	0.1029	0.4871	0.3087	0.3632	0.7468	0.3599	NA	0.3568	0.0257	-0.071	NA	NA	NA	NA	0.7114	NA	NA	NA	NA	NA	NA	NA	NA	NA	NA	-0.1293	NA	-0.9004	NA	NA	NA	NA	NA	NA	NA	NA	NA	NA	NA	NA	NA	NA	NA	NA	NA	NA	NA	NA	-0.3408	-0.2002	-0.0187	NA	NA	NA	0.2846	NA	1.0602	NA	NA	NA	NA	0.1008	-0.0645	0.0488	-0.2618	NA	0.1722	0.3242	0.0096	0.0297	0.776	0.2899	0.4115	0.1228	0.9146	0.5472	0.3658	0.8872	0.0592	0.9636	0.3137	NA	1.1164	1.5612	0.5494	0.279	0.3791	0.6235	0.0835	-0.0893	0.5015	0.9224	0.2508	0.5019	1.0468	1.1338	0.3651	0.5582	0.2903	0.4378	0.2785	1.0619	NA	NA	0.7937	1.5819	1.0329	0.9786	-0.0233	0.4101	0.2718	NA	0.6657	0.3571	0.4002	0.0528	0.5955	0.684	0.26035	0.4687	NA	0.2341	0.0595	0.8733	0.4582	0.7761	-0.2109	0.3093	0.5381	0.5174	0.6219	0.3658	NA	1.8183	1.0291	NA	NA	1.1233	0.8146	0.053	0.316	0.6833	0.5339	1.4175	-0.4191	0.8534	0.6066	NA	NA	0.6163	0.7114	-0.2263	0.6519	0.5403	0.3664	1.326	NA	0.4847	NA	0.6882	0.805	-0.2198	-0.1143	0.199	NA	0.9765	0.3849	NA	0.551	0.5	1.162	0.6314	NA	0.2119	-0.0048	0.5013	0.9436	0.7786	0.5842	NA	0.2436	0.9104	0.4605	0.3456	0.3179	NA	1.2297	1.2038	0.5121	0.2221	0.2879	0.1591	0.4093	0.4721	0.8906	0.417	0.6697	0.2188	0.477	0.3839	NA	NA	0.8518	0.2014	0.6948	-0.203	0.4928	0.0523	1.2786	0.3514	1.075	0.3437	0.7133	0.2587	-0.1977	-0.0475	0.7159	0.6354	NA	0.626	0.7228	0.8966	1.2176	0.4241	-0.2004	0.8677	0.3398	0.5813	0.2752	0.8675	0.2402	0.2303	-0.1314	-0.0282	0.2751	-0.0729
ERBIN	ERBIN	5.3333	5.2145	2.6299	5.2152	NA	NA	NA	4.1405	5.6906	5.9385	5.09875	NA	2.8944	6.8742	6.3793	5.0183	2.9165	3.0529	4.7093	2.0096	2.8095	5.7387	NA	5.741	NA	5.7242	5.2155	4.9951	6.1369	NA	7.296	NA	NA	6.8334	NA	2.67635	NA	5.8179	NA	NA	2.5177	NA	4.7926	NA	NA	6.095	NA	5.7053	NA	3.8243	NA	4.171	NA	2.1327	5.3201	5.7206	4.0194	6.1682	6.4593	6.139	2.548	7.3607	7.002	1.1362	NA	6.2605	6.3176	6.8908	6.1974	4.4193	NA	NA	NA	1.8262	4.0726	2.8214	6.923	2.10375	2.2468	6.6508	NA	3.6567	NA	5.6341	5.0243	6.3232	NA	NA	2.78325	6.5988	NA	NA	NA	4.8712	3.2699	5.1431	6.3181	3.2506	7.1869	NA	NA	5.9832	6.0552	1.4164	7.3044	NA	5.0819	6.7522	3.4474	2.7251	NA	7.3854	6.3365	4.6154	NA	6.6198	5.0294	NA	5.2619	3.1923	5.4972	3.4021	6.08	5.2366	NA	NA	NA	NA	NA	NA	3.9849	4.9129	NA	NA	1.7176	NA	5.5151	5.4009	2.1875	3.4143	5.9929	5.5296	5.9579	NA	5.3392	NA	NA	NA	NA	NA	NA	6.6228	5.1643	6.288	NA	4.1253	6.5677	5.2701	5.5604	3.4789	6.3954	6.3412	5.0663	4.8601	5.1484	6.9945	3.3565	2.7344	6.6485	3.5434	2.0075	5.6361	6.3367	3.6098	4.1114	NA	NA	2.7621	1.82405	5.5761	5.2368	NA	3.3629	0.3882	5.2736	5.2681	NA	3.2608	6.5891	NA	NA	5.2734	4.3032	4.7388	1.70005	5.3386	NA	6.5024	4.0237	5.1924	4.4789	NA	NA	NA	5.8751	6.8519	6.2741	NA	6.0759	6.8953	3.213	4.4146	NA	NA	NA	NA	NA	2.3552	NA	5.2878	6.9947	NA	4.8229	4.6558	4.3137	6.675	6.2715	4.6389	4.3365	3.328	3.868	3.9794	3.7802	6.1076	5.033	2.8228	5.4764	NA	NA	6.7026	NA	NA	6.416	6.389	6.3686	NA	5.1313	NA	4.0914	5.5769	4.0508	1.6543	5.7535	NA	2.7634	7.7137	5.0371	NA	NA	NA	NA	5.5991	5.1894	6.0947	5.1863	NA	NA	NA	NA	5.9296	NA	NA	NA	NA	NA	NA	2.632	2.3804	5.37	NA	NA	NA	6.183	5.6143	6.3098	7.4951	4.8462	NA	NA	6.0529	NA	NA	6.2377	4.7132	5.2361	6.0459	3.7615	NA	5.0143	NA	5.3206	1.4308	NA	4.6991	6.2779	NA	4.5679	2.2048	5.7145	NA	1.4319	5.5898	1.6361	6.8791	NA	2.5202	NA	2.7423	NA	5.5924	NA	3.93675	2.4547	3.0383	5.1894	1.6581	6.6806	NA	NA	NA	3.8908	5.7109	4.4338	6.2495	6.5438	4.2919	5.4524	4.2855	7.0132	5.3135	1.6233	6.3029	3.4661	5.7878	6.2256	3.1402	5.7051	6.1616	3.2616	5.6353	NA	NA	5.3328	3.9422	5.7735	4.4401	6.2923	6.2311	NA	NA	6.1763	4.7929	6.3883	NA	NA	NA	6.2627	5.753	3.9796	5.6559	6.1004	2.6692	2.9345	6.7806	3.3985	6.8342	6.231	5.0882	5.2342	4.5992	3.0117	NA	NA	5.7318	4.9532	5.6934	5.9175	3.0225	2.1933	NA	3.7846	6.3981	3.2366	5.6284	NA	NA	4.8242	3.6379	4.1115	4.3767	6.7867	6.312	1.9008	4.1269	5.9099	5.8107	3.6189	1.8259	0.7595	5.6922	6.8441	5.982	5.8965	5.7315	4.7163	6.8024	2.0669	6.6432	5.4092	NA	6.1089	NA	NA	NA	NA	NA	NA	5.9125	7.1389	5.845	4.6183	4.8922	4.6536	5.3114	5.0742	6.1888	7.6317	7.422	NA	5.8636	5.3333	2.6921	4.7498	2.5785	5.7677	3.5852	NA	6.7098	5.1632	NA	5.1812	6.2056	4.2516	NA	4.1705	3.4513	2.0976	NA	6.2117	7.0342	5.0555	5.8782	3.0803	4.6664	7.3409	4.9424	4.2845	NA	5.1492	7.0247	3.3057	6.419	NA	1.9913	5.5481	3.7688	NA	6.1305	3.3155	3.70725	NA	1.3384	4.3849	3.4657	NA	5.3473	NA	4.8116	2.7436	2.928	4.5751	5.5908	6.1335	4.74745	3.274	NA	6.5687	NA	NA	NA	1.8633	NA	4.8987	6.0555	NA	3.4606	2.2359	NA	5.6231	1.7224	5.2268	3.0715	2.40095	1.9144	3.8118	NA	3.49675	NA	5.1275	2.6836	4.578	2.8062	3.5458	5.2332	NA	5.397	4.2365	5.4783	5.3584	2.1991	3.8804	2.7891	NA	6.3282	7.5156	5.1163	5.4368	6.6826	NA	NA	NA	NA	5.5606	0.7735	5.2637	5.6341	7.4066	NA	3.0228	3.0013	0.9435	6.0257	NA	5.8914	7.5658	6.7115	NA	7.0908	NA	3.0686	4.3273	6.0964	4.4436	3.7594	4.69	3.3042	5.7391	3.8034	3.879	6.0968	5.609	NA	5.1963	5.81	2.7515	3.2494	5.1197	4.7498	6.5278	5.5029	5.599	7.1019	6.9052	2.7381	NA	6.0028	-0.6704	2.1251	6.1073	4.8772	5.6005	NA	5.8114	6.1555	5.2356	6.9179	6.8685	NA	7.0598	NA	3.6488	6.5867	3.6273	6.1339	2.6571	NA	4.6894	3.6699	4.7272	3.4063	6.2579	5.7078	4.6393	5.0308	6.0642	NA	5.3591	3.3909	NA	5.1789	7.6313	5.4272	NA	4.2701	5.2166	5.844	6.0217	4.8555	6.2171	5.1946	5.6364	6.8148	NA	6.6146	5.6976	NA	NA	5.6657	5.1492	4.4488	6.0613	6.7303	NA	NA	1.779	NA	6.4393	5.7424	4.7227	5.2986	2.85565	6.6992	NA	NA	5.8367	5.1233	5.9994	3.6399	3.4901	1.3373	5.466	4.0749	NA	5.8312	5.8435	2.7622	NA	NA	NA	NA	4.909	NA	NA	NA	NA	NA	NA	NA	NA	NA	NA	6.2347	NA	5.5094	NA	NA	NA	NA	NA	NA	NA	NA	NA	NA	NA	NA	NA	NA	NA	NA	NA	NA	NA	NA	5.7357	5.4827	5.2211	NA	NA	NA	5.81	NA	6.1824	NA	NA	NA	NA	6.4375	5.8666	5.546	1.5566	NA	3.6733	1.5693	0.9471	6.2772	7.2579	6.702	1.9619	3.4797	7.2307	5.2706	3.3724	6.2559	2.4286	1.4347	1.3281	NA	6.2918	1.7349	5.8451	4.7714	6.0031	3.0707	5.2678	6.775	4.7221	1.876	3.7604	6.2187	3.2828	3.2886	5.5381	5.8289	5.0298	2.4937	6.1072	4.8539	NA	NA	4.4525	6.6529	7.0774	3.8541	6.9234	7.235	6.458	NA	5.3417	6.7561	4.1262	6.0386	3.1871	4.0315	2.28485	4.0519	NA	5.0732	1.8849	3.9743	4.6124	4.57	2.0675	3.3467	2.4967	4.129	7.0202	6.4159	NA	1.9279	3.7358	NA	NA	7.3875	6.596	4.8612	5.2767	6.1183	6.4084	6.8147	5.3945	5.1438	3.3793	NA	NA	5.2006	6.471	7.4147	7.7061	5.3958	6.1041	5.5599	NA	2.6406	NA	5.9129	4.5107	6.0664	5.9076	5.2722	NA	3.7058	3.4293	NA	4.4264	3.0104	5.2513	5.3176	NA	6.7672	5.4673	6.7803	6.8532	6.6039	5.2519	NA	7.1332	4.4588	4.8087	6.0219	7.0455	NA	6.5038	5.2507	3.8058	2.6017	8.1593	2.54	5.8787	4.7658	7.8287	6.6574	5.6338	3.541	5.5619	5.6327	NA	NA	5.6305	7.5697	6.9055	4.1794	5.5449	5.2054	4.0385	3.5465	3.7122	5.6791	3.8356	6.0148	5.0038	4.0344	3.6759	5.5917	NA	3.7553	5.7971	3.8634	7.1541	5.274	6.482	6.2793	5.9754	4.9672	5.1346	3.6289	5.7375	5.6908	6.3467	5.185	5.0842	6.6213
EREG	EREG	1.8649	0.7484	-0.8114	0.8147	0.9543	NA	NA	0.3372	0.7269	2.782	-0.10205	NA	0.5877	3.3889	0.94	0.2016	0.1908	0.14625	1.0104	-0.38695	0.9258	1.8495	NA	1.5826	NA	0.5494	1.6117	0.3391	2.9846	0.3687	1.4355	NA	NA	2.2191	1.4997	0.125	NA	-0.034	1.0052	0.0746	0.8396	-0.3258	1.1177	NA	NA	2.4657	1.7243	1.3234	NA	-0.6989	NA	0.7677	NA	-0.4531	0.9586	1.6098	0.0434	1.6892	3.1563	1.5807	-0.2867	3.7884	2.9021	-1.07385	NA	0.4694	2.3397	2.3124	2.1492	0.8976	NA	NA	NA	-1.1736	-0.4689	1.9222	2.7139	-0.5654	4.02075	3.1763	NA	0.2619	0.0759	2.1142	0.6732	1.2221	NA	NA	-0.37105	2.586	NA	NA	NA	-0.5091	-0.64885	1.2902	1.4022	-0.8172	4.0357	NA	NA	1.9989	1.9932	-0.592	5.3374	1.8342	0.4795	2.5893	0.6417	0.22215	NA	3.0988	2.0717	0.5578	NA	2.196	0.9534	-0.0144	0.9679	-0.311	1.2307	1.6343	1.8876	1.1348	NA	NA	NA	NA	NA	NA	0.5882	0.613	0.4418	0.9284	-0.7636	1.1246	6.7938	0.7783	-0.3045	0.9465	1.2866	6.4368	4.025	3.2196	1.9845	NA	NA	NA	NA	NA	NA	1.8678	5.6428	2.6738	2.3602	6.3672	2.291	1.3127	0.8123	1.1694	2.9128	1.6909	0.8737	5.9921	2.3672	2.5059	0.0745	0.404	2.8546	0.6276	-0.2699	1.736	2.9438	0.1792	0.3359	NA	NA	0.1042	-0.7316	1.1031	0.5381	NA	-0.60055	0.0633	0.2665	3.2859	0.8346	0.3036	3.6433	NA	NA	1.3932	0.25645	0.8157	-1.0719	0.4979	0.736	1.9772	-0.0521	0.5765	0.8598	0.7224	NA	NA	1.0006	2.5978	1.4202	NA	2.0252	2.6487	-0.31	-0.6024	NA	NA	2.175	NA	NA	-0.00335	-0.5987	1.6607	2.3021	NA	1.0006	-0.4717	0.1677	3.0099	2.0554	0.9844	4.7579	0.0999	0.6237	-0.1029	0.4304	1.8534	0.406	-0.3286	1.7197	NA	1.8223	5.6501	NA	NA	2.7632	2.2763	1.8094	0.9478	0.9088	NA	3.1336	1.837	3.4059	-1.0011	2.7857	3.6621	0.3552	4.3871	1.2441	NA	NA	NA	NA	0.6791	0.8684	2.3555	1.3937	NA	NA	NA	NA	3.2416	NA	NA	NA	NA	NA	2.2328	-1.1	-0.5351	0.8311	NA	NA	NA	4.0272	1.753	2.033	4.1164	0.9649	0.8152	NA	2.1579	NA	NA	1.2203	0.7999	1.0724	2.4561	0.224	0.7133	0.8069	3.1742	3.3872	-0.5167	NA	-0.2234	1.3248	NA	1.4527	2.2096	0.57	NA	-0.5829	0.9706	-0.4655	2.0201	NA	-0.4386	NA	-0.3461	1.7796	1.1294	NA	0.25245	-0.0795	0.309	1.7043	0.1	3.3975	3.0049	NA	NA	0.5576	5.726	1.0214	1.1683	1.996	3.7567	1.0023	1.0103	4.0175	4.8126	-0.0077	1.7348	1.3545	1.4231	0.3498	0.2296	3.2439	2.2046	0.1007	6.0875	4.3173	1.946	1.903	0.9972	2.435	0.5763	2.9417	2.9491	NA	0.2862	1.4045	1.415	1.2444	-0.0187	NA	NA	2.0029	0.8812	0.5681	1.8706	2.6658	0.655	-0.1807	4.13	0.0562	2.5798	1.7426	1.4933	1.0775	-0.4211	0.889	NA	0.3261	0.4726	0.2803	0.3791	1.2364	0.6526	1.0023	0.7011	0.7135	0.7024	0.5853	1.5912	NA	NA	1.4722	-0.0273	0.528	0.3715	1.4556	1.2169	-0.2075	-0.3086	1.9926	0.9831	-0.2134	-0.754	-0.3561	2.142	3.5576	2.4672	2.8593	1.3934	5.5687	2.5957	-0.3548	3.082	4.8	1.1907	3.0355	NA	NA	NA	NA	NA	NA	1.7107	0.6521	1.9297	0.776	1.4561	0.194	1.0074	1.3751	2.7164	2.1952	5.8209	NA	3.2852	0.7215	0.2597	1.6584	-0.1659	2.9517	1.3143	2.8796	3.5515	1.0387	NA	1.001	2.0891	4.0157	NA	0.3604	0.9753	0.1933	2.3101	1.9305	3.8625	0.7705	0.9593	0.8559	0.6984	2.3195	0.8613	0.9881	NA	2.0381	1.9478	-0.1283	1.7185	NA	-0.6441	0.9437	2.8817	NA	3.303	0.1061	0.07485	NA	-0.3057	0.3794	-0.5891	2.2986	1.867	NA	0.8456	1.0839	-0.3338	0.8985	1.2831	2.5945	-0.1533	-0.51385	NA	2.0546	NA	NA	NA	-0.3362	NA	0.3742	0.2532	NA	-0.5122	-0.2575	NA	0.6335	-0.5031	-0.1174	-0.5761	-0.82325	-0.6705	-0.7949	NA	-0.09315	NA	0.1323	0.0266	-0.8431	0.8814	-0.2373	0.7918	NA	0.028	0.6396	0.793	0.79	-0.3356	-0.6409	-0.2286	NA	1.9748	2.3188	2.3684	1.2523	3.0438	NA	NA	-0.0794	NA	0.6666	-1.3413	4.4473	1.4911	3.2349	0.0038	-0.4592	0.1286	-1.2241	2.2535	0.4568	2.222	4.8148	3.1872	6.8718	2.4096	2.201	0.2118	-0.0051	0.3915	3.1912	1.0039	-0.1065	-0.1296	1.0036	-0.2158	-0.1697	2.5401	1.1783	2.6081	0.3417	1.14	1.1635	5.0805	0.7364	4.7118	2.3714	1.0229	1.4687	7.1807	2.6737	0.0894	NA	2.2949	-0.4955	-0.485	3.3068	0.8956	3.3533	0.4617	1.3551	2.4287	2.4937	2.1386	1.7329	NA	2.9693	NA	1.2161	2.5895	0.9178	0.8203	-0.2191	3.3215	3.6825	3.0943	0.4294	-1.2314	2.2474	1.4519	0.2852	0.3262	2.0975	NA	1.3098	-0.0008	0.4763	0.9161	4.4998	1.8689	3.2989	0.7703	0.3827	1.0256	1.4588	-0.1286	1.7717	0.2152	3.5465	1.1282	2.8267	1.7968	1.0549	0.8234	2.1851	0.9279	0.9082	0.227	1.4308	3.0278	1.2483	1.6598	-0.6197	NA	1.8148	2.8036	1.0933	0.8222	0.31405	2.5709	NA	NA	1.7442	1.5529	2.9361	-0.1564	3.7989	-0.2143	1.8919	0.7829	2.6092	0.6676	1.0217	-0.2208	0.8879	NA	NA	1.2858	0.968	-0.2295	NA	NA	NA	NA	NA	NA	NA	NA	NA	2.1552	NA	1.1888	NA	NA	NA	NA	NA	NA	NA	NA	NA	NA	NA	NA	NA	NA	NA	NA	NA	NA	3.5383	NA	1.5482	2.541	2.6479	NA	NA	NA	3.9	NA	3.8913	NA	NA	NA	NA	3.546	2.0335	1.5621	-0.4386	1.1922	1.5168	0.8142	-0.2911	3.0805	2.0479	2.687	-0.47	-0.0072	2.9267	5.3135	0.4211	3.7586	0.3659	-0.1856	-0.0129	-0.6685	6.621	0.1495	6.3799	0.4127	1.0898	0.1792	1.2732	2.4546	6.168	-0.1668	1.099	1.677	0.9382	0.3426	0.1954	2.7868	6.7355	-0.2627	1.513	1.4342	5.7906	5.7267	1.7963	2.4004	4.5653	0.4412	6.0686	5.0277	3.8609	0.3889	0.9218	3.8416	1.1233	1.2946	-0.2727	1.3525	-0.4564	0.2765	0.0126	1.0414	-0.1664	1.0388	1.6811	1.6538	-0.2913	1.2205	0.7769	0.1459	2.9844	2.1708	1.4678	-0.4754	0.8909	-0.2292	1.2678	4.1857	1.4557	0.3619	0.6533	1.6308	1.2023	2.5212	0.9668	0.9942	0.0229	1.159	-0.062	1.5597	2.6573	2.6627	3.4656	0.9967	1.3394	1.3191	0.3762	0.0147	0.0894	1.4809	0.3263	1.42	2.4505	0.3096	0.3727	-0.0293	0.1503	1.7694	-0.0682	-0.0891	0.1996	1.7472	1.7748	1.8092	1.3766	2.9749	2.0901	1.4688	0.9659	1.0194	3.6675	0.1075	0.0279	2.2334	3.3225	0.8186	2.3886	0.3242	0.4792	-0.3925	2.5646	-0.1768	1.8395	0.3867	6.8874	4.8115	1.6314	-0.7143	1.0126	0.8985	-0.1096	0.9994	1.2427	4.4505	5.2517	0.1717	2.0267	0.3623	0.2382	-0.1873	0.3414	1.2624	-0.1228	1.6223	0.4096	-0.0766	-0.2187	0.7504	0.022	-0.0354	0.9325	0.1152	5.0338	0.783	0.8127	1.9028	1.1279	0.1775	0.6539	-0.3293	1.3215	0.6256	1.0248	0.4049	0.202	1.4436
ERP44	ERP44	0.8317	0.979	0.5265	0.7424	NA	NA	NA	0.1874	0.8435	1.109	0.65925	NA	1.1699	1.3491	1.0732	0.7947	0.53	0.3385	0.5806	0.20695	0.8614	1.1154	NA	0.9292	NA	0.9003	1.3086	0.9425	1.3263	NA	1.2236	NA	NA	1.4221	NA	0.34175	NA	0.7023	NA	NA	1.0934	NA	0.919	NA	NA	1.1613	NA	1.2919	NA	0.2911	NA	0.6734	NA	0.653	0.8057	0.6892	0.8105	1.6046	0.8881	1.4254	0.4193	1.1112	1.1681	-0.00975	NA	1.2558	0.6628	1.197	0.976	0.6211	NA	NA	NA	0.1721	0.4756	0.1997	1.6161	0.49005	0.64355	1.2958	NA	0.5144	NA	0.8	0.6941	1.0146	NA	NA	1.0726	0.9816	NA	NA	NA	0.7977	1.39885	0.7437	1.2423	0.1527	1.343	NA	NA	0.7199	0.9495	0.3023	1.2413	NA	0.8127	1.1181	1.099	0.27315	NA	1.2621	1.113	0.8143	NA	1.2097	0.737	NA	1.0497	0.6205	0.649	0.9595	1.1131	1.0059	NA	NA	NA	NA	NA	NA	0.6178	1.2096	NA	NA	0.2159	NA	0.8127	0.855	0.2553	0.7179	0.6672	0.5997	0.6108	NA	0.9971	NA	NA	NA	NA	NA	NA	1.1184	0.8488	1.0249	NA	0.2566	0.9115	0.7234	0.7552	0.483	0.5425	1.4143	0.5596	0.4177	0.7481	1.0749	0.4433	0.1118	1.3096	1.5231	0.544	0.7438	1.2369	0.7317	0.5161	NA	NA	0.5833	0.2339	0.8266	0.6878	NA	0.59065	0.6849	0.7485	0.8125	NA	0.7329	1.6961	NA	NA	0.8987	0.5136	0.7933	0.5247	0.8324	NA	1.3013	0.3821	0.7137	1.1686	NA	NA	NA	0.8787	1.4618	1.2605	NA	0.8295	1.3274	0.43695	0.588	NA	NA	NA	NA	NA	0.3477	NA	1.085	1.1413	NA	1.0877	0.605	0.1808	1.0575	1.0284	0.9761	0.4783	0.4105	1.1008	1.2534	0.3243	1.575	0.2137	0.2783	0.67	NA	NA	1.0574	NA	NA	1.4234	1.3997	1.3246	NA	0.7852	NA	0.4899	0.6897	0.835	1.0975	0.9031	NA	1.0679	1.3698	0.6981	NA	NA	NA	NA	0.6131	1.5543	1.1992	1.0698	NA	NA	NA	NA	0.7514	NA	NA	NA	NA	NA	NA	0.9113	0.2866	0.6942	NA	NA	NA	1.1269	0.8764	1.4214	1.9862	0.6054	NA	NA	1.2079	NA	NA	1.3144	1.3771	0.8806	0.7518	0.2123	NA	1.3858	NA	0.7294	0.3523	NA	0.5213	1.0164	NA	0.3482	0.3627	0.6483	NA	0.7675	0.653	0.3924	1.2474	NA	0.7733	NA	0.654	NA	0.8749	NA	0.96175	0.4287	0.7282	0.7781	0.492	1.1934	NA	NA	NA	0.2053	0.6699	1.1473	0.9326	0.8364	0.3564	0.9056	0.8928	1.0502	0.7102	0.8517	0.8888	0.3928	0.6055	1.2759	1.4105	0.8383	1.1301	0.3892	1.2727	NA	NA	1.0579	1.2498	1.0365	0.8772	1.1645	0.7979	NA	NA	1.117	0.7903	1.0604	NA	NA	NA	0.8269	1.0368	0.9996	0.731	0.8358	1.3823	1.2149	1.0475	0.9323	1.1764	0.9454	1.2388	1.0053	0.4979	0.9376	NA	NA	0.4761	0.8869	0.7599	1.143	0.0547	0.9044	NA	1.3926	0.8078	0.5543	0.6519	NA	NA	0.6597	0.595	0.7952	0.4874	1.1259	1.1044	0.5471	0.5646	1.0959	0.9849	1.0849	0.2247	0.4915	0.7967	1.3538	0.8431	1.0784	0.6428	0.6356	1.0618	0.2876	0.7709	1.0231	NA	1.2031	NA	NA	NA	NA	NA	NA	0.6783	0.8047	0.8429	0.897	0.68	0.5872	1.1091	1.3235	1.2426	1.9525	1.0486	NA	1.0896	0.5422	0.6407	0.6199	0.2953	1.4252	0.2099	NA	1.0606	0.6725	NA	0.5193	1.0504	0.9329	NA	0.9317	0.6217	0.5711	NA	0.8518	1.6631	1.306	0.664	1.2212	0.835	1.0817	1.1095	0.7509	NA	0.9927	1.0573	0.8018	1.212	NA	0.916	0.9382	0.6648	NA	0.9087	0.6262	0.4679	NA	0.4461	0.5416	0.0957	1.1925	0.8562	NA	0.915	0.4104	0.0641	1.1426	0.8319	1.1351	0.42615	0.27525	NA	0.9929	NA	NA	NA	0.5683	NA	0.6595	0.9092	NA	0.16155	0.7674	NA	0.5858	0.4924	0.7856	0.6403	0.4827	0.6548	0.1623	NA	0.5656	NA	0.6878	0.0601	0.8928	1.2795	0.5496	0.6299	NA	0.855	0.7271	1.7843	0.8163	-0.09065	0.6758	0.5737	NA	0.8876	1.4691	0.9793	1.3156	1.4474	NA	NA	NA	NA	0.5971	0.5673	1.0929	1.1346	1.2596	NA	0.5122	0.7085	-0.0909	1.0599	NA	1.032	1.3436	1.6288	NA	1.5535	NA	0.6377	0.6465	0.9714	0.9845	2.6212	0.5859	0.6827	0.8092	0.7813	0.9937	0.2386	0.8349	NA	0.9815	1.0655	1.0337	1.3777	1.3257	1.1231	1.1321	1.0085	0.8728	1.1472	1.5571	0.9959	NA	0.9373	-4.6211	0.2543	0.9253	0.6077	0.7631	NA	1.12	0.7321	0.8081	0.9716	1.1991	NA	1.8292	NA	0.8389	1.7038	1.08325	1.134	0.0421	NA	0.743	1.2725	0.6055	0.4718	0.8855	1.0091	0.7612	0.8351	0.7749	NA	1.0577	0.9809	NA	0.8265	1.5045	0.7629	NA	0.0652	0.9996	0.756	1.0079	0.7328	0.8626	0.7035	1.1102	1.1637	NA	1.2875	0.7081	NA	NA	0.7122	1.0186	1.631	0.8875	1.0076	NA	NA	0.0272	NA	1.1995	0.5875	1.0739	0.5486	0.1281	1.4688	NA	NA	0.9413	0.8511	1.2099	0.4751	0.4954	0.6641	0.9598	0.4421	NA	0.5733	0.8241	1.0209	NA	NA	NA	NA	0.97	NA	NA	NA	NA	NA	NA	NA	NA	NA	NA	1.2465	NA	0.7174	NA	NA	NA	NA	NA	NA	NA	NA	NA	NA	NA	NA	NA	NA	NA	NA	NA	NA	NA	NA	0.6436	0.9829	1.3794	NA	NA	NA	0.9851	NA	1.0624	NA	NA	NA	NA	1.3628	0.758	0.7523	0.7995	NA	1.0325	0.2541	-0.5643	1.104	1.2891	1.1848	0.506	0.5926	1.6872	0.6412	0.527	1.1783	0.8336	0.4291	0.238	NA	0.8681	0.5022	1.383	1.6467	0.8791	0.3302	0.9299	1.1611	0.307	0.5262	0.2685	1.0213	0.9425	0.6622	1.0668	1.6873	0.8341	0.7265	1.0289	0.9209	NA	NA	1.0968	1.0296	1.1974	0.6195	1.1365	1.1061	0.8998	NA	0.8096	1.1242	0.2221	0.8826	0.8615	0.64	0.3178	1.1527	NA	0.8684	0.503	0.9933	0.8925	0.6386	0.5677	0.6967	0.2591	0.573	1.0451	1.0028	NA	0.495	1.5339	NA	NA	1.5179	0.8901	0.8956	1.0041	0.913	0.8379	0.9974	0.8556	1.1447	0.3799	NA	NA	1.2188	1.2885	1.5152	1.3114	0.8196	0.8485	0.7543	NA	0.1826	NA	1.3554	0.5451	0.8065	0.7502	0.7589	NA	0.4549	0.3786	NA	0.739	0.5861	0.6204	0.7976	NA	1.1148	0.9268	0.8655	1.3985	1.0415	1.1884	NA	1.4429	0.9513	0.7577	0.7773	1.479	NA	1.0387	0.5785	0.8077	0.513	1.3392	0.7379	1.178	0.5914	1.4915	1.1194	0.6924	0.8616	0.6705	0.6493	NA	NA	1.1745	1.5733	1.4127	0.3373	0.9792	0.7674	0.8377	0.3096	0.7208	0.9006	0.7307	0.7056	0.8142	0.7349	0.4684	0.6721	NA	0.5845	1.0386	1.132	1.4888	0.6288	0.9075	1.1575	0.761	0.5835	1.3162	0.7552	1.0367	0.8086	1.0105	0.6912	0.8501	0.8536
ESAM	ESAM	1.9126	1.7091	-0.1195	1.8215	1.6361	4.9596	4.59597	1.7092	NA	2.445	1.1824	5.12196	0.6254	2.3244	1.8791	1.1255	1.4532	0.74465	1.5184	0.68355	1.8632	1.7594	3.88293	1.3017	NA	0.8092	1.7701	2.0115	2.5955	1.1954	2.9376	5.27186	5.83779	NA	0.7974	0.79375	5.75871	1.8591	1.6444	1.5716	1.9836	1.29785	1.0864	5.39935	5.52098	2.0309	1.768	1.8448	NA	0.7463	5.42326	0.8712	5.43991	0.9246	1.5973	2.0273	0.8795	1.5942	3.0093	1.9944	1.105	3.5869	3.3491	0.97205	3.81557	NA	1.7309	NA	2.1794	NA	4.14989	7.66764	4.58186	-0.0065	NA	1.472	2.2496	0.852	2.2786	3.1636	4.62778	NA	1.5458	2.3273	NA	2.0866	5.18874	5.31041	0.57175	2.1696	5.68555	NA	NA	-0.6943	0.9369	2.0939	1.1714	0.4524	3.4378	NA	5.73417	2.2926	2.7359	0.911	NA	1.814	2.0498	3.9246	NA	0.8949	4.5617	NA	2.3437	1.145	4.97698	2.9324	1.3888	0.904	1.0957	1.449	1.918	NA	1.8916	1.585	3.98914	NA	4.86747	NA	NA	NA	1.5738	2.1437	1.6124	2.1685	-0.3963	1.5483	2.3616	1.7243	0.7144	1.6202	1.9337	1.6044	1.1966	3.2642	1.2451	6.3978	6.16893	NA	NA	NA	6.60655	2.4441	2.2642	1.864	2.4402	1.4773	2.2444	1.6612	3.4251	2.5787	1.859	2.1635	1.4029	1.6348	NA	3.1313	0.4991	0.5425	0.2218	1.4216	1.9031	1.9728	2.2449	0.328	-0.1347	4.65581	4.38614	0.602	0.80925	2.3592	1.0158	5.21354	0.67325	0.7785	1.0457	NA	1.0508	1.1826	3.2714	5.34948	4.99066	1.9362	1.1286	1.5426	0.3856	1.1764	1.6138	2.3934	0.7012	1.1721	1.2377	1.3183	3.64624	3.86317	2.1297	2.8529	NA	5.13759	1.964	2.2705	0.6711	1.5795	6.96782	4.60468	2.5651	4.81734	4.87516	0.92085	0.7891	2.414	2.868	4.44391	2.2361	1.2659	-0.0424	2.0535	NA	1.5677	1.9835	NA	1.3324	0.7681	NA	2.4439	1.5228	1.3378	1.6092	4.69037	1.9137	2.6347	5.08941	5.28344	2.4653	2.5571	NA	1.9385	1.5594	5.81841	3.2603	1.2005	NA	0.6826	2.0704	1.3585	0.8264	NA	1.0931	7.28287	NA	4.99952	NA	1.7886	NA	2.8419	1.4652	4.25081	4.4574	NA	4.44492	1.6711	4.69255	4.43492	NA	7.98139	NA	3.1977	2.1472	0.2641	1.117	7.2792	4.63119	NA	3.2015	1.5907	2.1727	3.6637	NA	1.056	4.52908	2.7875	7.0638	4.17871	NA	1.6563	NA	1.5136	0.6074	1.1933	2.1412	4.1365	NA	2.0614	6.22923	1.8274	1.7968	4.61445	0.844	1.4372	1.3774	NA	1.0109	1.7592	NA	2.2117	4.7356	1.0179	7.15904	0.3381	1.9176	1.0402	4.61402	1.2612	0.9513	2.0215	2.2712	1.2048	2.3108	1.7156	5.27892	NA	0.4214	NA	2.67	2.3827	2.5611	1.5703	2.2586	1.6887	3.1428	NA	0.6019	NA	1.6149	1.5371	1.4649	0.5752	1.7762	1.6093	0.0849	4.6096	2.2337	0.8755	NA	0.6626	1.8315	0.9866	2.0283	2.7315	4.55867	1.8264	NA	1.7277	2.4289	1.5895	4.84899	NA	2.7238	1.6978	1.4628	2.2279	NA	NA	1.1729	2.9235	2.0504	2.0896	2.009	1.3605	2.3141	2.4208	1.0481	5.22227	1.5137	1.1466	3.2065	NA	1.5906	NA	NA	1.4255	2.9018	1.8213	1.6316	2.0445	4.60272	4.56157	0.9318	1.8671	NA	1.4864	2.7478	2.0962	0.2047	0.4602	2.5232	1.5927	2.3954	0.9389	0.347	1.71	2.7606	2.2379	1.7772	1.5951	1.5975	NA	1.9612	1.9604	2.0379	0.742	2.3773	6.10278	4.76686	NA	NA	6.02863	NA	1.5129	1.7811	1.3864	2.6762	1.9522	NA	1.3797	NA	2.5699	2.7697	NA	4.18954	3.0211	1.2418	1.2662	1.4553	0.5252	1.9731	1.5428	2.0845	2.9748	1.1144	5.15998	1.2555	2.0939	1.9051	6.45093	1.1815	0.9124	0.526	2.2283	1.601	3.1802	NA	NA	0.7397	1.5197	2.9149	1.6405	1.6936	NA	1.5418	2.9975	1.0583	3.6592	4.99047	0.4399	1.6102	NA	4.53668	2.0352	0.8955	0.78105	4.63212	0.2982	NA	NA	2.9315	1.121	5.08041	1.5439	1.3796	1.072	2.1258	2.0708	2.7401	1.2632	0.8862	6.6878	3.4581	4.87868	4.92783	4.61359	0.6429	4.38276	1.106	NA	7.45967	0.0975	1.0838	5.1144	1.0087	NA	0.7439	0.8383	0.5926	0.9154	0.709	5.51129	1.20365	4.13991	1.1135	-0.3981	1.1502	2.6447	1.0944	1.2879	4.67686	0.4117	1.2929	NA	2.1347	0.1761	0.6417	0.7392	5.49739	1.2951	NA	2.7853	1.2177	2.587	4.86058	NA	0.7384	4.11	1.3112	0.0983	1.9563	2.6791	2.0998	1.0078	0.3074	1.9203	-0.5532	NA	1.4038	2.5174	4.2775	2.4408	2.1608	2.8349	2.0341	1.1379	2.278	1.9485	2.7224	1.3049	0.6745	0.6962	1.5642	1.4623	1.3681	1.6068	1.2979	2.4063	1.6778	2.2021	1.4978	1.1207	NA	2.3849	2.3319	1.6333	1.8034	2.0315	NA	1.4045	4.07808	1.5926	-4.5605	0.289	2.2698	2.0742	NA	1.2839	1.0558	2.26	1.0214	2.6134	3.5833	NA	4.2437	6.40013	NA	NA	1.0839	2.0164	0.6003	3.2616	3.2777	1.0999	1.3579	0.4227	1.7909	0.8623	NA	1.4724	1.9268	NA	3.0176	1.0623	2.3102	2.5933	NA	1.8172	2.6917	1.2227	1.8483	1.7812	3.0173	NA	2.4744	1.8202	2.5558	2.0533	2.5138	2.2819	NA	1.0236	2.6435	1.2661	NA	2.481	2.0332	2.2737	1.5821	2.1133	0.0648	4.15355	2.1862	1.5431	1.6051	1.071	0.72875	3.1671	5.0278	4.89314	1.6077	1.8134	1.3559	0.6926	1.7147	1.4666	2.1789	0.722	3.1064	1.3484	1.895	0.54255	1.067	4.32522	4.3008	2.844	3.7988	3.2304	7.259	7.59137	NA	6.59927	NA	5.97027	6.56792	NA	NA	2.1325	5.15696	2.1071	4.62679	NA	NA	NA	NA	NA	5.34462	4.48843	NA	NA	4.77641	NA	NA	NA	5.21191	4.52897	5.23181	3.94346	2.3596	4.79524	1.3555	1.757	2.6494	NA	5.12536	4.76823	2.5621	4.11454	2.5145	4.38986	4.30343	NA	7.9606	1.9943	2.1651	1.5172	0.778	1.21	1.3484	1.8367	0.0787	1.9715	3.2617	NA	0.3044	1.5084	3.8918	1.491	NA	2.3032	1.3775	0.1323	0.6568	0.1405	1.7877	0.6617	4.3048	NA	1.4478	NA	3.9818	NA	0.6773	NA	0.9488	2.7048	1.2844	0.7143	3.2335	2.9466	NA	0.5908	2.1221	1.0582	2.1237	1.0768	0.7297	2.5675	3.0898	1.4789	2.5998	2.8342	2.1579	1.5538	2.5186	3.1704	NA	1.0732	0.6485	0.8066	1.0495	1.4879	0.3639	1.6567	0.1957	1.071	2.1915	2.2479	0.8618	0.0888	0.7463	1.3347	2.7803	2.0077	2.7403	1.4759	2.1021	0.6033	1.8486	3.4046	2.2252	0.912	1.2008	1.9246	1.9033	2.2134	0.917	1.9793	1.2606	1.8149	0.5947	1.6436	2.5916	NA	3.522	1.6329	1.9758	NA	1.201	0.6084	1.0919	2.3124	1.2111	NA	1.4916	1.2802	1.8098	0.6597	1.0393	1.3426	1.0812	1.6776	NA	2.3223	1.393	2.7045	2.2307	2.1334	2.6308	2.1495	2.2144	2.3017	3.3446	0.8798	1.3576	2.5295	NA	1.2442	2.6063	1.9635	NA	0.7258	1.9562	1.0526	NA	1.137	4.2153	3.1513	2.2151	1.6935	1.0339	1.8297	0.7509	1.4372	1.6046	3.7771	2.7109	0.4449	1.3325	NA	1.6754	1.0212	1.015	2.275	1.1585	1.6595	0.9334	-0.0163	NA	1.3903	1.5043	0.8505	2.9831	1.1406	3.2728	1.5231	1.6638	1.7125	NA	0.88	1.2656	1.301	1.6224	1.3431	1.7774	1.235	1.1358	2.4707
ESM1	ESM1	3.1422	2.1096	3.3564	4.3782	3.67	NA	NA	4.5923	NA	2.8798	2.34165	NA	1.471	1.8677	2.0704	2.0197	5.0645	1.64735	3.5038	1.66515	3.3529	0.9665	NA	1.4537	NA	1.3607	3.4618	3.0151	2.9981	2.1084	2.1112	NA	NA	NA	1.6023	1.9989	NA	4.2668	2.8111	3.0931	3.9488	2.4034	2.3624	NA	NA	3.8842	1.8409	2.1074	NA	2.2916	NA	1.8855	NA	2.2401	4.0489	2.8843	1.437	2.4053	2.0121	1.8191	3.1939	1.7006	1.9119	1.987	NA	NA	1.9698	NA	2.2134	NA	NA	NA	NA	1.9984	NA	3.073	0.7065	0.9608	3.7349	4.4225	NA	NA	1.9379	4.5757	NA	2.311	NA	NA	3.2551	1.8124	NA	NA	NA	-3.1208	1.2878	2.8371	1.3572	1.47965	2.1304	NA	NA	2.3464	3.3772	1.7075	NA	2.2131	2.0768	2.8815	NA	2.3694	NA	NA	1.3915	2.494	NA	1.9923	1.9976	4.8656	2.1356	3.105	3.7805	NA	1.2566	1.7991	NA	NA	NA	NA	NA	NA	2.9828	3.2123	4.6542	4.1659	3.0535	1.5791	0.9313	2.6621	3.9547	3.0279	2.7433	1.8469	2.8717	3.332	1.7959	NA	NA	NA	NA	NA	NA	0.981	4.8187	2.3091	2.5206	-0.8354	2.0997	3.3163	3.6736	3.465	1.5028	2.1596	2.0633	0.4483	NA	2.9093	2.2926	2.8185	0.4005	4.9255	3.4801	4.8994	4.8498	4.5658	0.778	NA	NA	2.7474	1.3546	2.515	1.8978	NA	2.04725	3.5873	2.4359	NA	1.762	1.6516	3.0389	NA	NA	3.1758	0.7468	3.32205	1.38205	1.8266	2.4431	2.7427	1.5087	1.9252	1.5472	3.0322	NA	NA	1.2457	2.1256	NA	NA	1.5632	2.1599	2.17535	1.5945	NA	NA	3.016	NA	NA	1.89745	1.9272	2.4019	3.2892	NA	4.4835	1.8563	0.1045	1.4433	NA	1.9401	1.1956	NA	3.0191	1.4524	NA	5.9408	0.7338	2.8874	2.3877	NA	0.6	0.9129	NA	NA	1.2416	1.6404	NA	2.4402	2.1616	NA	1.7971	1.5787	NA	4.2209	1.8472	2.5492	4.4552	NA	2.1388	NA	NA	NA	NA	1.8495	NA	2.5467	3.4708	NA	NA	NA	NA	1.6027	NA	NA	NA	NA	NA	5.5154	5.5975	4.4968	3.0239	NA	NA	NA	2.8814	1.8603	2.1107	1.9606	NA	1.2232	NA	2.129	NA	NA	NA	3.0979	NA	1.7271	2.075	2.7159	1.9461	2.949	NA	4.94	NA	2.1628	0.8652	NA	1.9016	0.1288	1.6713	NA	3.5589	2.5025	NA	1.621	NA	2.0005	NA	4.3317	0.0239	1.9969	NA	2.5448	2.2363	4.6779	2.939	3.9513	1.509	2.1077	NA	NA	0.6673	NA	5.3552	2.417	2.079	3.1437	3.5567	2.4632	1.952	NA	4.7223	NA	4.2239	2.7848	4.7825	1.7861	1.8433	2.3586	3.2856	1.3562	-0.0944	2.1834	NA	3.6425	1.2531	3.5691	4.6439	4.0007	NA	3.9774	NA	3.7135	2.3207	3.6506	NA	NA	2.4618	2.1985	3.3268	2.5346	NA	NA	3.1009	1.2373	3.6446	2.1052	1.523	2.6871	2.4254	2.3055	4.6965	NA	3.4838	2.4989	3.2783	NA	1.4609	NA	NA	5.5419	3.1765	2.1266	3.3064	2.771	NA	NA	3.4332	2.6656	NA	5.5361	2.9194	1.6846	1.7778	1.0593	3.0983	1.6187	3.1363	1.5634	2.5589	1.248	3.9973	3.144	1.9016	2.6746	1.7593	NA	2.0692	2.37	0.4752	2.1514	4.7895	NA	NA	NA	NA	NA	NA	1.6232	1.6727	4.6144	2.8641	3.7083	NA	2.3965	NA	1.76	2.4752	NA	NA	5.1273	5.815	2.8287	2.8823	3.6155	4.4097	4.7544	4.7039	3.3544	1.4781	NA	2.007	0.8372	-0.1064	NA	3.33	3.3535	3.1481	1.9951	2.8069	5.9781	NA	NA	3.474	5.6205	2.5566	2.8452	2.3116	NA	5.4762	2.0584	3.7495	2.6895	NA	2.1719	2.5606	NA	NA	2.0636	2.8865	2.1217	NA	3.0103	NA	NA	-5.6705	1.2944	NA	3.6473	2.3549	2.4819	3.5428	2.8934	2.6962	1.3578	2.4946	NA	3.2307	NA	NA	NA	4.6206	NA	2.5183	NA	NA	1.1967	2.1086	NA	1.4534	NA	1.5747	1.7407	1.733	2.5705	2.0615	NA	2.4411	NA	2.7643	1.0924	2.7633	2.6822	2.1566	1.5877	NA	1.1472	2.5158	NA	3.6174	1.76675	2.1183	2.0534	NA	2.2101	NA	4.8438	1.5665	1.9769	NA	NA	2.9865	NA	1.8392	2.4998	-0.2213	3.807	1.6865	2.6128	2.2781	3.1077	2.727	NA	3.2679	3.8811	3.6351	2.2897	1.3785	4.0395	-0.344	2.6086	3.2241	2.5463	2.1691	2.3852	2.1934	2.2805	2.1727	2.1426	2.7371	2.5431	3.464	2.2233	1.8418	3.0919	2.2901	-0.3201	NA	4.7836	2.4582	2.0029	2.2581	0.3029	NA	3.3119	NA	2.1367	-7.1805	1.5897	5.1403	2.1034	NA	3.3614	0.9945	3.8916	2.3418	2.1916	3.5174	NA	3.0629	NA	NA	NA	2.0175	3.1157	4.3169	1.7993	2.8266	4.6233	1.6392	1.915	1.3899	1.4427	NA	1.9307	1.9552	NA	5.244	4.9978	2.9073	2.2465	NA	4.8745	2.2913	1.9362	2.9992	2.1749	2.5812	NA	1.9385	2.2989	1.9056	1.9644	4.1335	2.1662	NA	2.4229	1.8479	2.4692	NA	4.3812	1.9633	1.7874	2.1497	2.56	2.8243	NA	2.1803	1.9832	1.8622	1.3782	2.10865	2.9639	NA	NA	1.5411	1.8514	2.0504	4.023	0.3855	5.09	3.1996	3.65	1.4596	2.2043	1.9928	1.07925	1.3929	NA	NA	2.6007	4.8768	3.5761	NA	NA	NA	NA	NA	NA	NA	NA	NA	1.5876	NA	1.7538	NA	NA	NA	NA	NA	NA	NA	NA	NA	NA	NA	NA	NA	NA	NA	NA	NA	NA	0.6928	NA	2.4242	2.2893	2.0111	NA	NA	NA	3.5709	NA	2.8628	NA	NA	NA	NA	5.7056	1.4785	3.151	3.3857	2.2017	4.1759	3.9247	3.8654	1.6525	2.2878	NA	2.062	3.0576	5.4426	0.4921	NA	5.0365	5.6574	3.4056	4.0849	4.8061	0.104	3.0302	3.6242	NA	2.4469	NA	4.4679	NA	0.4166	NA	2.87	4.1968	2.6863	0.8638	0.8487	5.2717	NA	3.346	2.64	3.4569	3.4498	-1.5748	1.9981	2.3344	2.2868	3.7582	2.3802	1.0459	1.8468	2.8875	5.0832	3.4113	NA	0.99	3.1838	2.2684	1.84	3.1002	2.8708	3.0191	3.888	1.6652	5.2264	2.8034	3.6748	2.023	2.2846	2.814	1.8982	1.381	2.2881	2.9003	2.3981	2.674	2.2709	3.2325	1.5721	1.7326	2.3255	1.7004	2.3745	2.8587	1.3914	3.0227	2.3556	2.586	2.306	2.077	2.7545	NA	1.6543	1.2272	1.2234	NA	1.6114	1.8705	1.7574	2.1824	2.0615	NA	2.1371	1.8799	1.914	1.5795	2.0715	3.4018	1.9615	3.6462	NA	2.714	1.2425	2.2678	2.0277	2.3973	2.3526	2.4842	2.2629	1.4636	1.3798	2.0646	1.537	3.0135	NA	1.6088	2.4803	1.4055	NA	1.6087	2.2391	1.5132	NA	1.8056	2.4644	2.9281	2.1248	2.0451	1.9785	2.3392	1.2052	1.6948	1.3564	1.9227	2.363	1.5682	1.3824	NA	2.999	1.9309	3.3284	2.1978	2.6368	2.1843	0.6811	2.2467	NA	1.9118	2.7929	2.5235	2.0781	2.217	2.0861	2.5149	1.7172	1.9359	NA	1.2723	0.914	2.3564	1.2227	1.7691	1.967	1.8195	2.1809	1.5122
EZR	EZR	1.3304	1.1517	1.4977	1.9878	1.7054	5.15903	4.93537	1.2974	1.9726	1.1736	0.9845	5.44047	1.1427	1.2582	0.627	0.4398	2.7632	1.02305	1.5643	1.28355	0.5842	0.8005	5.71583	0.4089	NA	0.2112	1.341	1.1091	1.186	0.8597	0.8965	5.03746	5.06426	0.7016	0.9462	0.8096	5.63026	2.3195	0.7593	0.4399	1.0405	0.15785	0.6314	5.48436	5.25473	1.214	0.7756	0.8789	NA	0.4078	4.22354	0.8551	5.15421	1.0486	2.213	1.5036	0.3721	0.8474	1.2318	1.0465	2.0442	1.2516	1.1666	0.5352	4.66268	-0.1327	0.1677	2.397	1.6258	0.3748	5.89064	5.49194	5.31238	0.683	0.5362	0.4689	0.3233	0.91115	1.2053	2.3751	5.46452	1.5592	0.1146	1.8116	0.5791	0.6352	6.09285	5.73465	1.04645	1.5462	5.52771	NA	NA	2.8122	0.24025	1.5155	0.2335	0.45235	1.4449	4.99298	5.38619	0.8844	0.7701	1.4422	2.6172	0.9238	0.3652	0.7374	2.1524	0.86525	5.70793	1.5739	1.1736	0.8947	4.99155	0.9323	1.2992	2.1265	1.1894	1.4032	1.5564	1.5739	1.5591	0.9196	5.66218	NA	5.24814	NA	NA	NA	2.2172	1.0699	1.6628	2.1931	2.6399	0.9778	2.57	1.1879	2.2393	2.2236	3.1153	2.0428	2.6063	2.5687	1.014	4.85381	4.73629	NA	NA	NA	4.75847	1.4362	2.5345	1.0203	1.5708	1.7596	1.5414	1.6437	2.0082	2.0742	1.2166	1.2282	1.0177	2.0824	0.8397	2.4605	0.4158	0.9168	0.2357	1.9185	1.545	3.3282	2.9781	1.1151	1.8763	5.51814	5.26508	1.9244	0.83075	1.3477	0.4379	5.28546	0.4641	1.5054	1.2331	1.3425	0.0176	1.6938	1.9366	5.19423	5.45833	2.532	0.4843	1.13315	0.48085	0.249	0.6411	1.0156	0.1405	1.0916	0.1717	0.5295	1.92553	4.79749	0.2947	1.1813	0.4485	5.02614	0.7284	1.1232	0.72805	0.7915	5.56239	5.35456	2.4511	5.6022	5.4099	1.0678	0.6467	1.4483	1.1986	5.07213	2.4308	0.3154	0.0673	0.2974	1.5222	1.1943	1.8252	0.2353	1.9619	1.0734	2.5632	1.7662	1.275	1.0094	1.4285	5.43982	1.7265	2.3526	4.13874	4.28952	1.5157	1.6134	1.2786	1.299	0.666	4.66082	1.7858	1.1319	1.3914	1.3576	2.1929	1.0032	2.4015	2.3678	1.5009	5.57264	NA	4.49992	NA	2.0047	3.4117	1.8496	1.8991	6.31085	5.1974	NA	4.97801	1.1763	5.24329	5.64375	NA	5.22014	NA	1.6963	2.8892	1.2412	1.4662	6.01904	4.59591	NA	3.3781	0.9112	0.5306	1.7911	0.9558	0.393	6.11251	0.8729	6.11834	5.30495	0.9372	2.7765	0.5855	1.2773	0.1073	0.1926	0.4921	1.3085	1.8006	0.9197	4.8633	1.3088	0.9895	5.29199	0.2838	1.3358	0.8169	NA	1.9259	0.4082	1.3448	0.9085	4.87076	0.3771	5.58632	1.7241	1.508	0.7578	5.18944	1.75085	2.4799	2.996	2.7939	1.5332	1.3998	1.7439	5.45123	NA	0.2931	1.5462	1.4287	1.571	1.6648	2.3946	2.33	2.6815	1.8585	2.361	2.5252	1.0139	1.309	0.8083	1.1743	2.788	1.6452	1.6907	1.8674	3.1755	0.6949	1.4274	1.2312	1.2604	1.4355	2.3151	2.1113	3.3254	4.7578	1.4034	1.056	2.4969	2.1142	1.5005	5.14037	NA	1.5904	1.4568	2.7087	2.7894	1.82	1.4433	1.7413	2.3803	0.9213	0.7694	1.2656	-0.3757	0.5818	0.9701	2.5756	4.56896	0.976	0.7136	2.5667	-0.0915	0.322	0.6463	0.8591	2.4131	1.3379	0.5812	2.5224	0.827	5.46106	5.54625	1.9015	1.8678	1.9925	1.8895	0.5924	1.7244	2.2314	1.1424	0.8441	0.3939	0.9594	1.2931	0.4191	1.1964	1.8737	2.743	1.4887	1.6403	1.7749	1.4505	1.1184	2.3046	2.0637	1.7747	2.0308	4.74205	5.83943	NA	NA	5.67435	NA	0.9613	0.8557	1.9088	1.7363	0.6084	0.4266	1.8552	0.2034	1.6748	1.7033	2.462	4.72731	2.3099	2.357	2.3898	0.6698	1.7212	3.9257	1.6299	1.6328	1.7646	0.9149	5.95826	0.7168	1.656	1.8005	5.14492	2.1247	1.645	1.479	1.827	0.9997	5.0592	4.6125	1.1964	2.1919	2.4653	0.8352	1.6819	1.2173	NA	2.5531	1.8023	2.2509	3.8614	4.71804	2.3971	0.978	1.7671	5.77256	2.1928	3.1055	0.62205	5.10351	2.0433	0.1582	0.3678	0.2605	1.081	5.15406	0.8922	1.5909	0.7613	0.9312	0.8824	0.8929	0.582	0.88	5.11548	1.1182	5.25695	5.57043	5.59326	3.3798	4.80983	0.6099	1.0196	5.0835	0.57595	0.5941	4.71888	-0.1109	3.0866	-0.7479	0.8555	0.0663	1.1553	0.911	5.41978	0.54305	5.25295	0.2393	0.1033	-0.0639	1.2677	0.9471	0.3673	4.64081	0.0691	0.6993	3.8721	0.5535	0.28895	2.4888	0.3868	5.09656	0.9139	1.3489	1.8289	1.1958	1.6374	4.36072	NA	2.0988	4.79762	0.3599	0.8985	2.8664	1.2574	1.2637	0.5473	0.3369	2.1923	1.3029	2.6152	0.5454	2.9304	2.0077	1.6482	1.5956	2.5361	2.0571	1.0764	0.7688	2.7666	1.7732	0.0994	2.4549	0.335	0.2005	0.2913	1.0113	3.5195	0.7696	0.5872	0.6438	0.3787	1.2252	0.7506	2.4012	2.3652	2.106	1.4108	1.6209	2.5253	1.6819	2.5909	4.46614	2.1529	-1.1937	0.3984	1.0046	1.0224	1.7975	2.5837	1.4081	1.7616	1.3963	1.3635	1.9221	NA	2.7115	4.86405	0.8097	0.6596	1.0498	0.3576	2.1458	0.9507	2.238	4.0897	1.0158	0.8683	2.296	1.4544	0.6467	0.5545	2.035	NA	2.199	2.1745	1.1858	1.4436	0.4203	0.7338	3.234	0.5354	0.8206	0.641	1.6659	0.8511	0.4294	0.0745	1.6512	0.6876	0.8956	0.257	2.507	1.1761	1.2795	0.8804	2.5292	1.2049	1.2965	1.0061	0.8827	1.2061	-0.1808	4.99505	1.3802	1.722	1.037	0.9579	0.5268	1.1971	4.97895	5.38975	0.4876	2.7305	1.4038	1.4402	1.2778	1.7345	0.9504	0.9872	1.8423	0.3693	0.6184	1.2233	1.2943	6.01636	4.77239	1.288	3.3149	1.8644	5.37158	5.03032	4.25445	4.6482	NA	5.76114	4.71832	NA	NA	1.346	5.96123	1.7266	4.86468	NA	NA	NA	NA	NA	5.19953	4.6724	NA	NA	5.42467	NA	NA	NA	5.28279	5.47504	4.72792	4.17649	0.6421	6.26909	1.1518	1.9405	2.9933	NA	5.61168	5.34759	0.7248	5.19209	2.151	4.57937	4.0735	4.9358	5.16198	2.6998	0.5312	2.3826	1.3987	4.022	1.3578	1.3718	-0.3604	1.6614	1.6958	0.7589	1.3962	0.5216	2.7092	1.5238	2.1153	2.3666	2.6029	1.5568	2.1622	1.7343	2.6997	2.4322	3.5535	3.0843	0.9091	2.153	2.5637	1.436	2.0263	1.729	1.0859	1.9012	1.9571	1.2477	1.2741	4.2109	2.5278	2.2319	2.7991	2.667	1.5116	1.8326	2.9604	2.9879	2.9145	2.3981	2.8546	1.9984	1.9127	1.1864	3.268	2.0468	1.8267	1.242	1.5116	2.9152	0.143	3.1343	1.7595	2.1043	2.3112	1.8008	2.1546	2.1745	2.2049	2.8062	0.6426	3.0502	0.9228	1.4776	1.3299	1.7864	1.6201	0.1226	1.675	1.7111	0.2795	0.59	0.5158	0.0028	0.3016	0.752	0.1922	0.8515	1.093	0.5827	-0.4359	0.9674	0.6417	0.1528	0.0768	0.7245	0.7631	0.7199	0.3631	0.5111	0.4937	1.0955	0.8233	-0.052	0.4281	0.9868	0.1074	0.8541	0.8692	0.5991	0.7632	0.7856	0.6669	1.1789	0.2196	0.6865	0.9357	0.6206	0.7923	0.8631	1.4608	1.2225	0.7026	0.7476	0.986	1.1102	0.8652	1.0285	0.8838	0.5811	0.5366	0.1112	0.9957	0.5133	0.8303	0.7633	1.1113	1.2034	1.0615	0.9948	-0.1056	0.7905	0.3099	0.9079	0.7295	1.283	0.6346	0.123	1.3338	0.2958	1.3969	0.4588	0.7174	1.0841	0.6812	0.7034	0.4065	-0.2782	0.3262	0.7448	1.1868	0.607	1.5669	1.2645	1.359	0.6922	0.2799	0.7545	0.2074	0.6439	0.7394	0.5857	0.4372	0.1699	0.16	0.6691	0.7232	0.6831
F11R	F11R	4.0868	3.9753	1.5615	3.4879	3.2417	NA	NA	2.7218	3.9789	5.0464	3.36305	NA	0.7478	4.8374	4.1747	3.4048	2.3111	1.5824	2.8573	0.91845	3.1217	4.1069	NA	4.1108	NA	3.139	3.5849	3.6996	4.3384	3.3266	5.6044	NA	NA	5.962	2.3638	1.34845	NA	4.1474	3.6776	2.946	2.7378	2.48645	2.6632	NA	NA	4.7726	4.9048	4.3122	NA	2.2104	NA	1.698	NA	1.4012	4.051	3.7511	3.1696	4.4105	5.1862	3.968	1.7739	5.8307	5.5497	0.66125	NA	4.6139	4.752	4.787	4.6956	3.4708	NA	NA	NA	0.4899	2.5246	1.7304	4.7487	1.2051	2.8498	5.6978	NA	1.9896	3.9261	4.5533	3.6553	4.2407	NA	NA	1.50285	4.9424	NA	NA	NA	2.1412	2.0238	4.0709	3.4258	1.97125	5.741	NA	NA	4.416	4.9678	1.163	5.8872	4.3813	4.058	6.3	4.0839	1.2593	NA	5.7195	4.5418	3.0642	NA	5.3391	3.7423	2.6815	3.6688	2.1317	3.7409	2.1993	4.1603	3.4821	NA	NA	NA	NA	NA	NA	3.1528	3.8908	2.7857	4.0858	0.2585	3.3678	3.5466	3.5716	0.7363	2.4092	4.2053	3.2035	2.1309	6.0328	3.4704	NA	NA	NA	NA	NA	NA	5.1601	3.9271	4.2218	4.6771	2.0542	4.2038	3.1972	5.1991	3.232	4.4245	4.6362	3.6163	3.3755	3.9355	4.8906	1.6711	0.9954	2.9999	2.7073	2.8025	3.8115	4.485	1.1276	2.0886	NA	NA	1.3698	1.06955	4.4568	3.4146	NA	1.97735	0.7055	2.8726	3.4056	3.692	2.0168	5.6017	NA	NA	3.6841	2.56695	3.4644	0.9322	3.6639	3.6633	4.6971	2.5402	3.0928	2.9405	2.1724	NA	NA	4.8067	5.7154	4.9537	NA	4.2518	4.8991	2.0541	3.493	NA	NA	5.7322	NA	NA	1.47355	2.3507	3.9798	5.9097	NA	3.5317	2.6878	2.1569	4.5644	5.1984	2.5737	2.2976	1.2898	2.6939	2.3954	2.988	3.8834	3.2925	1.608	3.3842	NA	3.3677	5.4392	NA	NA	4.8258	4.9133	4.4635	4.1045	3.5063	NA	3.2667	3.6961	2.4653	0.4528	4.4018	4.8654	1.6338	5.8033	2.5391	NA	NA	NA	NA	4.2374	5.0118	5.1998	3.4812	NA	NA	NA	NA	3.494	NA	NA	NA	NA	NA	4.447	2.2839	1.61	3.1816	NA	NA	NA	5.2416	3.8053	4.8463	6.4452	2.963	3.6216	NA	4.5024	NA	NA	4.9499	1.9081	3.7692	3.4871	1.5569	2.834	4.1038	6.2809	2.8565	1.1658	NA	3.1778	4.1457	NA	1.9424	1.7913	3.8578	NA	1.1001	4.1508	1.1413	4.6221	NA	2.2245	NA	1.2001	2.7534	3.3393	NA	2.07625	1.1485	2.5298	3.7416	1.2502	4.5834	3.7491	NA	NA	1.1287	3.1934	3.5246	5.1075	4.8407	2.9427	3.8915	1.9321	5.8044	2.604	1.4037	4.3261	3.4301	4.0875	3.9261	2.1989	3.5439	4.5072	1.4218	5.2779	3.2953	2.3085	3.8653	3.0449	4.1123	3.459	4.2531	4.8977	NA	3.2687	4.6889	3.6692	4.5566	1.3923	NA	NA	4.9152	4.0224	2.3094	4.2909	4.1139	2.748	1.8943	5.4066	3.3235	4.5207	4.6147	3.0193	3.9632	4.0625	2.0205	NA	2.9671	3.8946	3.434	3.3108	4.3775	2.515	2.2605	2.1301	2.3718	4.8827	1.6305	4.1482	NA	NA	2.6868	3.2616	2.4132	2.9342	5.5166	4.1514	1.3123	2.4993	4.7605	3.4511	3.5705	0.8545	-0.2612	3.9226	5.08	4.5042	4.1551	3.539	2.8387	5.0786	2.0764	4.5873	4.6509	1.8356	3.8487	NA	NA	NA	NA	NA	NA	4.0472	4.477	4.1413	3.6789	3.6306	2.6996	3.5107	3.2117	4.7684	5.5598	6.0832	NA	4.7354	3.5172	1.9627	3.4912	0.8122	4.657	2.3064	4.2138	5.2878	3.2099	NA	3.4345	4.2393	3.6283	NA	2.7685	2.1374	0.8584	4.653	4.0115	4.9625	4.0542	4.0727	2	2.9072	5.7007	3.6395	2.7748	NA	3.3772	5.5895	2.1841	5.3341	NA	0.6215	3.3065	1.8197	NA	4.2688	1.7827	2.41555	NA	0.6055	2.9436	1.7143	5.9918	3.2196	NA	3.1202	1.2897	1.4303	3.8034	4.1382	4.9638	2.8959	1.5057	NA	5.9548	NA	NA	NA	1.2726	NA	3.0194	4.6805	NA	1.70095	1.4673	NA	3.947	0.8074	3.1667	1.5884	1.57235	0.4611	1.9144	NA	2.17435	NA	3.1857	1.0666	3.294	2.4871	2.2017	3.4538	NA	2.4625	2.8001	5.1309	4.0937	0.944	0.9024	1.4781	NA	4.2928	5.9133	3.4731	3.9078	4.9268	NA	NA	0.697	NA	3.8216	-0.515	3.3063	4.7421	4.977	1.6347	1.5828	2.1265	0.4382	4.3163	2.1824	4.4174	6.5246	4.904	2.7868	5.4572	4.39	2.8205	2.9448	4.0272	2.9731	2.0373	1.5845	1.8529	3.6955	2.6251	2.6968	3.0596	3.8036	5.2922	3.8209	4.6837	2.8284	3.1432	3.5123	3.1225	4.4391	3.7105	3.7567	2.5521	5.8854	2.1018	NA	4.4317	-5.4912	1.3953	4.4744	3.2927	3.4655	3.238	3.1199	4.9087	2.2404	5.3907	6.0781	NA	5.9137	NA	2.2731	4.7095	2.2548	4.4655	1.4085	6.2616	3.5118	3.2305	3.2492	1.6995	3.8815	3.3271	2.9058	3.3739	3.7625	NA	4.1716	2.2363	2.6592	4.4923	6.1039	3.8727	5.759	2.8912	3.5158	3.6868	5.2429	3.2326	5.1356	3.5615	3.733	4.8916	4.9588	4.8276	3.6185	3.1111	5.5365	3.8559	3.1637	3.5579	3.9572	4.931	3.9308	4.7272	0.7073	NA	5.0088	4.1663	3.246	3.4677	2.0724	5.9522	NA	NA	3.8193	3.1109	3.6814	2.1746	3.3424	1.2333	3.5869	2.9646	5.7749	3.8886	4.4712	2.2093	3.0945	NA	NA	5.2915	4.0766	3.702	NA	NA	NA	NA	NA	NA	NA	NA	NA	4.3794	NA	3.6862	NA	NA	NA	NA	NA	NA	NA	NA	NA	NA	NA	NA	NA	NA	NA	NA	NA	NA	5.1854	NA	3.4531	3.7105	3.5556	NA	NA	NA	4.7934	NA	4.6863	NA	NA	NA	NA	3.9643	4.0886	3.4717	0.7985	2.7573	2.6521	3.5297	0.7413	4.245	5.9698	4.4789	1.2365	2.4804	5.9105	3.5674	2.5603	3.9967	1.8559	0.5791	0.7198	1.9857	3.1503	1.3344	4.9799	4.4811	3.6357	1.9375	4.6428	4.7003	1.6683	0.9618	2.5365	4.8539	2.0916	2.0827	3.9389	4.3999	3.1534	1.2448	4.1597	2.6873	4.0546	3.2696	2.6717	5.4296	5.5038	3.3635	4.0932	5.6455	4.9563	2.8908	4.6343	5.5897	3.0655	4.1434	2.1168	2.2749	1.07985	3.3228	1.8085	3.2733	1.2626	2.7145	3.265	4.1609	0.7812	1.9879	1.09	3.5309	5.7066	4.2892	5.2753	2.0544	3.727	2.3165	4.1346	5.7424	4.9292	2.981	3.0451	4.8285	4.5683	4.7416	3.2254	3.8292	2.2717	3.7787	2.408	2.8666	4.6802	5.5548	5.8729	4.0716	4.4754	4.0103	3.4761	1.5382	3.4648	4.4091	3.0112	4.1817	3.4112	3.7527	3.8764	2.2157	2.2317	2.3497	2.8976	2.2807	3.4704	4.1813	3.9075	5.3022	3.4282	4.6706	5.119	4.7499	3.6478	5.2042	6.0702	2.7607	3.2515	4.6832	5.0265	2.2964	4.9308	3.7067	2.315	1.489	4.2825	1.694	3.9861	2.9399	6.5995	4.9376	3.9101	2.121	3.3143	3.9265	3.178	3.4952	4.2234	6.2069	5.2837	2.4355	3.5902	2.8982	3.0139	2.1779	2.3534	3.767	2.1375	4.2978	2.7507	2.2711	2.0949	3.8016	2.2196	2.1105	5.3573	2.1063	5.5845	3.3563	4.6852	4.7568	4.0131	2.9465	3.1041	2.5795	4.1784	3.7761	4.9099	2.8493	3.4818	5.0317
F2R	F2R	2.6372	2.344	1.2072	2.3922	2.7001	NA	NA	2.0724	NA	2.9958	1.7107	NA	1.202	3.0401	2.524	1.9333	2.2811	0.69455	1.849	0.9603	2.2408	2.4271	NA	2.6347	NA	1.0486	2.6117	2.782	3.0371	1.6413	3.1491	NA	NA	NA	1.6032	0.8737	NA	2.4149	2.3954	2.3332	2.3988	1.2562	2.0216	NA	NA	3.1018	2.6446	2.5566	NA	0.6042	NA	1.7671	NA	1.5883	2.3413	2.6252	0.6794	2.1652	3.7429	2.3907	2.0118	3.7476	3.6814	0.63725	NA	NA	2.9085	NA	3.0632	NA	NA	NA	NA	0.1239	NA	0.1521	2.8767	0.94505	1.4884	3.6179	NA	NA	1.9057	2.9578	NA	1.7819	NA	NA	0.8797	3.3337	NA	NA	NA	1.2167	0.8969	2.6738	1.8886	0.47235	3.9621	NA	NA	2.9271	3.5888	1.629	NA	2.4076	2.6704	3.7119	NA	0.73175	NA	NA	3.0797	2.2735	NA	3.469	2.2206	1.1825	2.18	1.4611	1.5782	NA	2.7322	1.9517	NA	NA	NA	NA	NA	NA	1.4804	1.712	2.2759	2.8996	0.1633	2.2692	3.2219	2.1118	0.5218	1.8143	2.5652	2.8858	-0.0595	3.3676	2.1222	NA	NA	NA	NA	NA	NA	2.6815	2.8534	2.4584	2.4851	1.5471	3.1396	2.3968	4.0199	3.3493	3.2084	2.6542	2.0647	2.6682	NA	2.924	1.0639	0.8184	0.6428	1.8146	2.2193	1.9968	2.9691	0.4388	0.9492	NA	NA	1.4575	1.01835	3.121	1.5119	NA	0.88025	1.4705	1.6614	NA	2.2705	1.2389	4.0764	NA	NA	2.8888	1.564	1.7113	0.50225	2.3737	2.303	3.1041	1.5904	2.1169	1.6199	1.2188	NA	NA	2.4881	3.658	NA	NA	2.7499	2.7393	1.11825	2.0995	NA	NA	3.2798	NA	NA	0.8848	0.4738	3.3248	3.0712	NA	3.7035	1.5876	0.3662	3.393	NA	2.199	2.6355	NA	2.0719	1.4235	NA	3.0789	2.1895	1.7132	2.4653	NA	2.6019	3.28	NA	NA	3.2371	3.1544	NA	2.8536	2.1034	NA	3.7071	2.902	NA	1.1858	2.9426	2.9539	1.7179	NA	1.7678	NA	NA	NA	NA	2.5655	NA	2.9792	2.2561	NA	NA	NA	NA	3.1331	NA	NA	NA	NA	NA	3.6979	2.3421	0.6178	2.079	NA	NA	NA	3.7471	2.3103	3.4023	4.0353	NA	1.4164	NA	3.2787	NA	NA	NA	1.8014	NA	2.5187	1.1894	2.1646	2.8776	4.2196	NA	2.6274	NA	2.7998	2.3215	NA	1.6038	1.7762	2.1536	NA	1.1289	2.1956	NA	2.6135	NA	1.8017	NA	1.5375	2.0567	2.2803	NA	1.6895	1.3636	2.5159	3.1299	0.9207	2.9765	3.1199	NA	NA	0.4724	NA	3.329	2.4762	2.6182	2.3373	2.4623	1.6519	3.7874	NA	1.1679	NA	2.3861	2.2751	2.4227	1.2183	2.9589	2.1601	0.6565	4.9911	3.1423	1.1405	NA	1.6889	2.9425	2.3222	2.9645	3.308	NA	2.0922	NA	2.4732	3.0187	1.6406	NA	NA	3.2728	2.3986	2.3311	3.0867	NA	NA	2.196	3.8762	3.2473	2.3231	2.4971	2.8959	2.6061	2.5469	1.6396	NA	2.7971	2.2796	3.9994	NA	2.9109	NA	NA	1.5315	2.6628	2.1921	1.7917	2.6782	NA	NA	1.6826	2.1062	NA	2.1187	3.4239	2.9715	0.6351	0.8745	3.3775	1.9426	2.6291	1.4283	0.5545	2.3425	4.0191	2.7232	3.0272	2.5747	2.8314	NA	3.3103	3.3014	2.3959	1.195	3.0729	NA	NA	NA	NA	NA	NA	2.3582	2.9657	2.9217	3.8419	2.2036	NA	2.6054	NA	3.1157	3.7994	NA	NA	3.6778	2.0305	1.6922	2.1159	0.9936	2.8587	2.2123	2.8863	3.6019	2.2291	NA	1.4616	2.3556	2.6609	NA	2.01	1.4337	0.7112	3.0491	2.4836	4.4946	NA	NA	1.9225	2.4659	3.1906	2.0596	1.8543	NA	2.3066	3.0329	1.6341	4.3495	NA	1.1571	2.3263	NA	NA	3.2008	1.5787	0.82985	NA	0.454	NA	NA	-3.6338	2.0928	NA	2.2511	0.478	1.5534	2.6325	2.7349	2.9892	1.54	0.881	NA	2.6917	NA	NA	NA	1.0536	NA	1.3139	NA	NA	0.2247	1.8624	NA	1.7311	NA	1.6344	1.1725	0.4707	0.7817	0.7362	NA	1.20405	NA	1.8838	-0.5339	1.3749	2.7189	1.2106	1.7474	NA	1.8042	1.5801	NA	3.3789	0.35505	0.2992	0.9884	NA	2.9634	NA	3.1408	2.187	3.6458	NA	NA	0.5799	NA	1.3026	-0.077	3.0034	2.4103	3.0199	1.1062	0.5181	1.4191	-0.1979	NA	1.9281	2.9809	4.0072	3.878	2.8523	3.3184	2.4287	2.187	2.9828	2.3488	2.7916	1.5582	1.7071	1.0097	2.4294	1.735	2.3204	1.3029	2.5533	2.9595	2.2063	2.6129	2.5173	2.1747	NA	3.3986	2.8125	2.4543	2.1043	2.8747	NA	1.3848	NA	3.0339	-4.8373	0.3607	3.3344	2.3038	NA	1.6038	1.6739	2.4524	2.4411	3.2568	3.2621	NA	4.7367	NA	NA	NA	1.5361	2.8057	0.9112	3.2594	4.3067	2.095	1.6455	0.8068	2.2717	1.8614	NA	2.2585	2.5244	NA	3.8684	1.8449	2.4204	2.4181	NA	2.2986	3.6228	1.1753	2.7391	2.2117	3.0197	NA	1.8814	2.8429	3.3878	2.818	3.8732	3.117	NA	2.094	2.9164	2.6732	NA	3.2376	2.8286	3.4502	2.9193	2.6258	0.2298	NA	2.8327	2.9132	2.3727	2.2978	0.45755	3.4229	NA	NA	1.6533	2.2748	2.8301	1.4216	2.5513	1.4069	3.0238	1.7306	3.9652	2.2737	2.9962	0.7566	1.3907	NA	NA	3.2048	4.2457	3.731	NA	NA	NA	NA	NA	NA	NA	NA	NA	2.8624	NA	2.3052	NA	NA	NA	NA	NA	NA	NA	NA	NA	NA	NA	NA	NA	NA	NA	NA	NA	NA	3.5407	NA	2.2859	2.5194	3.4763	NA	NA	NA	3.8848	NA	3.8179	NA	NA	NA	NA	2.8317	2.8185	2.2895	0.8338	1.194	1.939	3.0689	0.6559	2.8292	3.3324	NA	0.5091	2.1896	3.4038	2.5878	NA	3.6542	2.4694	0.7338	0.708	0.2087	2.8117	0.8436	4.8616	NA	2.6294	NA	4.6714	NA	1.9757	NA	1.675	3.0679	1.8729	1.4461	4.1054	3.3837	NA	0.9067	3.1514	3.1015	3.4124	2.1044	2.3124	3.177	3.9652	1.774	2.7217	4.0266	3.1565	2.8419	2.7516	3.3875	NA	2.0528	1.259	1.2877	0.7363	2.0541	0.849	2.4571	0.96	1.7768	2.9131	2.6583	0.8035	1.0316	0.9232	2.0951	3.0234	3.2091	2.9026	2.6792	2.6671	0.5128	2.7397	4.1172	2.3926	1.48	2.3957	2.5812	2.9563	3.2321	1.5442	2.6341	1.5515	2.6965	1.881	2.7329	3.4879	NA	3.8195	2.3669	2.4703	NA	1.755	0.4298	1.5935	2.2085	1.9616	NA	2.7121	2.1239	2.179	1.0305	1.8364	2.3242	2.0092	1.998	NA	2.7783	1.9242	1.855	2.4881	3.6915	2.791	2.997	2.9241	2.4737	3.8476	1.2116	1.6452	3.0099	NA	1.7871	3.2733	1.9789	NA	0.4864	3.4141	1.2942	NA	1.728	4.3192	4.0443	2.942	1.6569	2.1069	2.8788	0.89	2.1922	2.1805	4.2536	4.2476	1.461	1.9827	NA	1.9981	0.0899	1.3953	2.7428	1.1689	2.6255	1.0175	0.3307	NA	2.0495	1.8131	0.9421	3.119	1.4476	4.1238	2.1557	2.293	2.9538	NA	0.9578	2.0911	1.2901	1.8971	2.2028	2.0984	1.8854	1.899	2.7814
F3	F3	1.534	1.598	0.4093	1.5053	NA	NA	NA	1.1378	1.9985	1.4013	0.39325	NA	1.0806	1.4276	1.1527	1.0643	1.0312	0.5864	1.1029	0.51915	0.6992	1.2425	NA	1.017	NA	0.999	0.6434	1.4163	1.7571	NA	1.0501	NA	NA	1.3692	NA	0.6103	NA	1.3691	NA	NA	2.4378	NA	0.6221	NA	NA	0.7145	NA	1.0145	NA	0.4355	NA	0.6071	NA	0.8539	0.9185	1.1598	0.1667	0.2707	0.5821	1.4187	1.4827	1.11	1.2448	0.49955	NA	1.1703	0.9108	2.1558	0.8527	0.3578	NA	NA	NA	0.5145	-0.1466	0.6799	0.9772	0.5559	0.71775	1.5897	NA	0.9805	NA	3.5469	0.9981	0.7406	NA	NA	0.8831	0.4833	NA	NA	NA	-4.1878	0.5582	1.0119	0.8388	0.48155	0.6354	NA	NA	0.6889	1.7887	1.0603	0.6022	NA	1.1695	1.7177	1.8681	0.51035	NA	0.7875	0.7613	1.2579	NA	1.0196	0.984	NA	0.7647	1.1071	1.4248	1.6633	1.3456	1.3298	NA	NA	NA	NA	NA	NA	2.0412	1.6761	NA	NA	0.9047	NA	0.9525	1.369	2.4857	1.2577	1.6168	1.3851	1.5824	NA	1.5078	NA	NA	NA	NA	NA	NA	0.5241	1.5431	1.1841	NA	0.0595	1.449	1.1543	1.5717	1.5394	0.816	0.731	0.9322	0.4569	0.3555	1.2402	0.6194	0.8414	1.0926	1.2095	1.8148	3.8709	2.1416	0.3018	1.5095	NA	NA	1.99	1.07245	1.6101	0.3333	NA	0.512	1.0678	0.9256	1.7536	NA	0.5431	2.1	NA	NA	1.089	-0.0545	0.6114	0.27195	0.5943	NA	0.3051	-0.0892	-0.0184	0.657	NA	NA	NA	0.5705	0.5846	1.1145	NA	0.4305	1.0577	0.71985	0.8822	NA	NA	NA	NA	NA	0.6793	NA	0.8131	1.4505	NA	2.0933	0.4759	0.298	0.0265	1.2354	0.9868	0.6474	0.7625	1.3244	0.9582	2.861	2.7278	0.8116	1.4786	0.7608	NA	NA	0.9345	NA	NA	0.2165	0.5617	1.5947	NA	0.6793	NA	1.1847	0.0785	0.9958	1.1543	1.141	NA	1.7718	1.3087	0.966	NA	NA	NA	NA	1.203	2.9201	1.8984	1.2691	NA	NA	NA	NA	0.1779	NA	NA	NA	NA	NA	NA	2.5364	0.4879	0.6095	NA	NA	NA	3.1471	0.3821	1.0891	1.9771	0.7168	NA	NA	1.6196	NA	NA	1.7258	1.4696	0.8644	1.1031	0.4979	NA	1.7061	NA	0.2837	1.5465	NA	1.021	0.5244	NA	-0.1117	0.8926	0.8618	NA	1.0031	0.6457	0.9299	0.6319	NA	0.6685	NA	-0.003	NA	0.7949	NA	0.28895	0.9699	1.5248	1.8823	1.3503	1.1092	NA	NA	NA	-0.5378	0.8394	1.0845	1.0635	1.1294	0.9571	1.9022	1.6113	0.6964	0.6874	1.0331	0.6997	1.0925	0.9727	2.11	3.0409	0.8855	0.7204	-0.1618	2.1457	NA	NA	2.1207	0.8535	1.0935	0.2482	1.4249	4.3311	NA	NA	1.1387	1.4334	1.3595	NA	NA	NA	0.9329	0.9897	1.304	1.9432	1.4906	2.0627	0.9805	1.2875	1.151	0.5802	1.026	0.8288	1.348	1.7348	0.9073	NA	NA	0.208	1.7885	0.4884	-0.1675	0.9618	1.461	NA	1.6327	1.3151	1.8721	1.1504	NA	NA	0.6676	1.8009	1.5095	1.5091	1.1987	0.995	0.5258	0.3751	2.0871	1.1435	1.6963	0.6134	0.4436	1.2303	1.5761	2.4218	0.4306	1.2147	0.788	0.6507	1.1129	0.7011	0.5313	NA	2.5011	NA	NA	NA	NA	NA	NA	0.8393	0.8535	0.7588	1.3748	0.8728	0.75	1.2083	0.9431	1.4868	2.2932	1.5857	NA	2.53	1.7061	1.3953	0.9781	1.1816	2.1203	2.8364	NA	1.818	1.2673	NA	1.0053	0.6557	0.5118	NA	1.927	1.9827	1.907	NA	0.7701	1.1632	0.8152	1.2598	0.1294	1.2335	0.8387	0.802	0.9635	NA	2.4333	1.902	1.0177	1.9242	NA	0.1265	1.2954	1.1339	NA	0.6425	1.2545	0.31425	NA	0.8216	0.61	0.357	1.0058	0.5857	NA	1.4222	1.2785	0.7654	1.4114	1.2312	0.8929	0.1451	0.71805	NA	1.5584	NA	NA	NA	1.7225	NA	0.543	1.3534	NA	0.0963	0.6924	NA	0.2217	2.0524	-0.0183	0.7036	0.3874	1.1876	0.0891	NA	1.15525	NA	0.7195	-0.2223	0.5263	2.2902	1.1945	0.6525	NA	0.9379	0.9497	2.1355	0.9336	0.29945	1.034	1.1249	NA	-0.141	1.0766	1.9904	0.4314	1.3601	NA	NA	NA	NA	0.7106	0.4721	2.2376	2.0947	1.0251	NA	1.0417	1.6707	-0.0049	0.6355	NA	1.9244	1.7184	0.4688	NA	1.1036	NA	0.6286	1.4086	1.3985	1.6739	1.613	0.9838	0.5006	0.6317	1.2876	1.7784	0.8538	0.5365	NA	1.1617	0.3314	1.3202	0.642	1.6449	1.4958	1.1362	1.2016	0.8967	1.0224	2.328	1.6589	NA	0.8865	-7.8494	0.5103	-0.3957	0.8471	0.8953	NA	0.4585	1.2553	0.2096	0.7588	1.516	NA	2.5022	NA	1.2626	2.4683	0.8522	0.7646	0.6403	NA	2.4773	3.2927	1.0928	-0.0627	0.6144	0.5097	0.8542	0.9674	0.4487	NA	0.6387	1.269	NA	1.3825	0.816	0.7499	NA	0.6459	1.1594	0.3092	1.6821	1.2274	0.2091	0.3238	1.384	1.3152	NA	0.6915	0.6599	NA	NA	0.1194	1.2918	1.8916	1.49	0.6166	NA	NA	-0.5129	NA	0.902	0.3721	1.5134	0.124	0.2189	1.2217	NA	NA	1.012	0.7474	0.1391	0.3973	1.1913	1.3908	1.2105	0.6952	NA	-0.0401	1.3852	0.0295	NA	NA	NA	NA	2.0477	NA	NA	NA	NA	NA	NA	NA	NA	NA	NA	0.0923	NA	1.7349	NA	NA	NA	NA	NA	NA	NA	NA	NA	NA	NA	NA	NA	NA	NA	NA	NA	NA	NA	NA	-0.2714	1.2232	2.5162	NA	NA	NA	0.9443	NA	1.0447	NA	NA	NA	NA	2.0468	0.7601	0.9473	1.1311	NA	0.6704	0.6959	0.689	0.949	0.9693	1.0339	0.647	1.328	1.7426	0.4025	1.4863	1.1547	1.0983	0.617	0.8744	NA	0.0945	1.0341	2.279	2.1388	0.7122	0.6504	2.1689	0.6996	-0.5026	-0.1277	0.6084	0.5126	1.1175	1.87	1.9003	4.02	0.5702	0.6586	0.8895	1.728	NA	NA	0.9158	2.4503	1.7246	0.9465	2.1081	1.0014	0.8784	NA	1.0781	0.7386	0.2915	0.8775	0.5744	1.5616	0.5979	1.6758	NA	1.6402	0.9479	1.1056	2.2128	1.9701	0.6871	0.013	1.0491	0.9713	0.8606	1.1563	NA	1.6595	1.3964	NA	NA	1.5376	0.5783	0.7622	0.9377	0.7064	0.9808	2.1461	1.2235	1.7328	0.6514	NA	NA	1.2245	1.3277	0.0479	0.9381	0.462	0.9741	1.6994	NA	0.4482	NA	1.1565	1.4502	0.1615	0.2299	0.8654	NA	1.1652	1.4071	NA	0.8033	1.3685	1.0313	1.3845	NA	1.7761	1.6161	1.4213	1.1863	0.6406	1.6314	NA	0.1796	1.4074	1.3279	1.6881	1.4404	NA	1.193	1.3823	1.3003	0.9095	0.1775	1.2802	0.6168	0.7137	1.1004	1.5413	1.5059	1.0198	0.6271	1.0849	NA	NA	0.9205	1.3085	0.8559	0.9461	0.7633	0.3834	1.7949	0.7893	1.9039	1.4264	1.2164	0.4714	0.9567	-0.1408	1.1929	0.4349	NA	0.2974	1.7705	1.697	1.1547	0.8432	0.4389	0.794	0.7125	1.5577	0.4119	1.5728	1.513	0.8428	0.1828	0.7165	0.9802	0.4068
F7	F7	0.5845	0.5766	0.6001	0.908	0.7051	NA	NA	-0.0355	NA	1.0463	1.09255	NA	0.6839	0.8979	0.7732	0.853	0.5547	0.5853	0.5813	0.7559	0.2233	0.1994	NA	0.4332	NA	-0.0825	1.2745	0.0353	1.1743	-0.2936	1.0858	NA	NA	NA	-0.2241	-0.13995	NA	0.7345	0.9721	-0.5003	0.6407	0.80715	0.1864	NA	NA	0.9216	0.2416	1.2062	NA	0.3259	NA	0.4634	NA	0.6335	1.3607	1.1547	0.9908	0.7091	0.9597	1.2676	1.2852	0.5309	0.8702	0.4723	NA	NA	0.8848	NA	0.3155	NA	NA	NA	NA	-0.0819	NA	0.8061	0.2073	1.00315	0.9944	1.732	NA	NA	0.6922	1.0372	NA	1.2295	NA	NA	0.89265	0.7026	NA	NA	NA	-5.0557	0.8203	0.475	-0.298	0.3642	0.8488	NA	NA	0.4874	1.301	-0.4805	NA	0.4842	1.0807	1.2622	NA	0.5466	NA	NA	-0.1518	0.8086	NA	1.2982	-0.4122	0.7037	0.5529	-0.0162	-0.4153	NA	1.0519	1.7551	NA	NA	NA	NA	NA	NA	-0.2748	0.6237	0.6601	1.2622	0.176	1.0355	0.4674	0.4296	0.476	0.1728	1.3183	-0.2436	-0.5148	1.1496	1.2436	NA	NA	NA	NA	NA	NA	0.7857	0.995	0.2966	0.5721	0.2192	0.8936	0.6388	-0.1374	0.4484	2.8477	1.231	0.6671	0.6211	NA	1.4499	0.1663	-0.0771	-1.8303	0.8203	0.3995	-0.1334	0.4992	0.443	-0.2757	NA	NA	-0.1225	0.8692	1.2063	1.0385	NA	0.41835	1.088	-0.2108	NA	-0.4676	0.8831	1.7646	NA	NA	1.2593	0.6491	0.5878	0.68765	0.1921	0.6994	1.3465	0.2743	0.8463	0.9009	1.5173	NA	NA	-0.4549	1.0802	NA	NA	0.7243	0.7091	0.5036	0.151	NA	NA	1.125	NA	NA	0.7304	0.7098	1.0447	1.0078	NA	0.5317	0.461	-0.6995	1.8109	NA	0.7472	1.267	NA	-0.6156	-0.3386	NA	0.5829	-1.1318	-1.0262	0.2514	NA	0.5708	0.1461	NA	NA	1.046	1.4769	NA	0.8964	1.1381	NA	-0.1133	1.0267	NA	0.1071	0.2973	0.0983	0.4947	NA	0.4255	NA	NA	NA	NA	0.7308	NA	1.1028	0.2156	NA	NA	NA	NA	0.787	NA	NA	NA	NA	NA	0.2722	-0.7994	-0.806	-0.0355	NA	NA	NA	0.7169	0.6696	0.9183	1.4992	NA	0.829	NA	1.2999	NA	NA	NA	0.9489	NA	0.0279	-0.4733	0.9963	0.542	1.5315	NA	0.5771	NA	1.1839	0.9812	NA	-0.7332	0.861	0.0517	NA	1.4407	0.287	NA	0.5667	NA	0.8084	NA	0.7453	0.8651	0.4937	NA	0.6287	0.6433	0.994	0.7487	0.9647	0.4664	0.3537	NA	NA	0.3661	NA	0.4478	0.8024	0.7122	0.7501	0.5164	0.7009	0.6822	NA	1.2145	NA	0.3724	-0.0054	0.2355	0.6507	0.1111	0.4683	0.0151	1.3563	0.4505	-0.5121	NA	0.9892	0.7483	0.2078	-0.6987	0.5597	NA	0.184	NA	0.0464	0.8206	1.2987	NA	NA	1.5299	1.1793	1.6846	1.3895	NA	NA	1.214	0.5322	-0.2222	0.8806	0.9028	0.353	0.7947	1.205	0.4753	NA	0.4676	0.3745	0.643	NA	0.5357	NA	NA	0.0008	1.2356	-0.03	0.2604	0.258	NA	NA	0.5403	1.4818	NA	0.4968	1.097	0.1835	0.3476	-0.2366	-0.3169	0.2927	1.4516	0.7466	0.6306	0.5226	1.0854	1.0163	1.0161	0.5324	0.2148	NA	-0.0436	0.3764	0.1757	0.3227	0.3823	NA	NA	NA	NA	NA	NA	-0.0658	0.6424	0.2266	-0.198	0.0775	NA	0.4245	NA	0.7669	0.7966	NA	NA	0.4306	1.381	0.0998	-0.693	0.2133	0.3584	-0.6513	0.2061	1.0038	0.9483	NA	-0.6001	0.4468	1.1242	NA	1.1813	0.496	1.2273	0.3257	0.1136	0.156	NA	NA	1.0231	0.9816	1.5479	0.6711	0.4632	NA	0.617	1.0031	1.0507	-0.2461	NA	0.6785	-0.8127	NA	NA	0.7083	0.1996	0.62745	NA	0.3651	NA	NA	0.6837	0.8564	NA	1.0394	0.4141	0.1611	0.4677	0.8366	1.0609	0.7909	0.1494	NA	0.6376	NA	NA	NA	0.7445	NA	0.2535	NA	NA	0.8948	0.6931	NA	0.3662	NA	-0.3198	1.1928	0.6328	0.1987	0.294	NA	0.43025	NA	0.2522	0.2764	0.5208	1.2356	0.5116	0.8812	NA	-0.4075	0.5855	NA	1.1087	0.5875	0.6816	0.6919	NA	-0.6519	NA	0.6608	0.5325	0.4101	NA	NA	0.5622	NA	0.5948	0.0436	-0.5172	1.6293	-0.0925	0.5071	0.4514	0.8085	0.1365	NA	1.0781	0.9676	0.7719	1.3182	0.6378	1.0442	1.0108	-0.3537	-0.222	1.1266	1.0888	0.5046	0.3563	0.2412	-0.0563	0.8996	1.3579	1.4892	0.4575	0.4637	0.2815	0.8422	0.9932	-0.1248	NA	-2.3556	1.1175	1.0096	0.4888	0.3017	NA	0.5	NA	1.4849	-7.7647	-0.2452	0.668	0.9289	NA	0.2423	0.4251	0.8759	0.0828	0.775	2.104	NA	1.4963	NA	NA	NA	0.3385	0.4393	0.4191	1.1352	2.036	0.6596	0.8534	1.0189	0.3584	0.2646	NA	1.1317	1.0025	NA	0.611	0.8138	0.2523	1.2795	NA	-0.9981	1.1648	1.145	0.7517	0.6046	1.3266	NA	1.0922	0.1922	0.7598	0.5622	0.8602	0.3835	NA	0.568	0.2582	0.2662	NA	0.6509	1.1443	0.5892	1.1108	0.8138	0.0472	NA	0.7461	0.8077	0.6368	0.181	0.1764	1.473	NA	NA	-0.1219	1.4761	-0.0316	0.4903	0.9556	1.0992	0.6861	0.5393	1.5717	0.2173	0.7302	1.0749	0.2198	NA	NA	0.876	1.1408	0.2248	NA	NA	NA	NA	NA	NA	NA	NA	NA	0.6326	NA	1.0774	NA	NA	NA	NA	NA	NA	NA	NA	NA	NA	NA	NA	NA	NA	NA	NA	NA	NA	0.2668	NA	-0.1513	0.5141	1.4318	NA	NA	NA	1.0422	NA	1.3071	NA	NA	NA	NA	0.4825	0.85	0.5596	0.3722	0.0252	0.3407	-1.5074	-0.4109	-0.2085	1.1585	NA	0.1612	0.5156	1.3413	1.0836	NA	0.8813	-0.2483	0.6473	0.4459	0.1344	0.7213	0.8976	0.997	NA	-0.0315	NA	0.8066	NA	0.0769	NA	0.3846	0.4028	1.0247	-0.3238	1.172	0.251	NA	0.9262	0.1834	1.2843	-0.3104	0.8207	0.2009	1.2632	0.7067	0.7825	-0.783	0.9963	0.3863	1.6052	0.6916	0.8203	NA	0.5415	1.3658	0.46	0.2402	1.0673	-0.1661	0.6301	0.4055	0.8216	-0.2748	0.8269	0.5415	0.2498	0.3854	1.0222	1.2816	0.6039	1.4143	1.2715	1.3387	0.3284	0.6614	1.1762	0.7608	-0.004	1.0067	0.885	0.9266	0.9203	-0.0982	0.8701	0.4508	0.7672	-0.4842	0.6787	0.7959	NA	0.1071	0.6041	0.7175	NA	0.1874	0.0364	0.9823	0.9448	0.9581	NA	0.4917	0.6369	0.3288	-0.7201	0.3745	0.8721	0.9942	0.6285	NA	1.1337	0.1543	0.3225	0.8954	1.1427	0.0934	0.9756	1.2293	0.9984	0.2788	1.0353	0.8972	-0.5937	NA	-0.7992	0.9834	0.85	NA	0.6455	1.2105	0.994	NA	1.1455	0.8947	1.0025	1.0082	1.0874	0.1564	-0.0176	-0.1084	0.5067	0.7942	0.0843	0.6628	-0.3189	-0.4053	NA	0.4106	0.3748	1.1715	1.3102	0.4475	0.8653	0.5996	0.6206	NA	-0.2844	0.3137	0.3444	1.2894	1.0448	1.023	0.6641	-0.5733	1.0664	NA	0.6613	0.7901	0.8372	0.5424	-0.4583	-0.1504	1.0948	0.5361	0.4937
F9	F9	0.4898	0.4056	0.3735	0.8987	0.7072	NA	NA	0.0092	NA	0.6754	0.78435	NA	0.5718	0.6391	0.2873	0.3147	0.6575	0.34105	0.3047	0.816	0.0914	0.346	NA	0.3445	NA	-0.1343	0.7232	0.6225	0.7545	0.4843	0.6278	NA	NA	NA	-0.3334	0.05925	NA	0.4692	0.2791	-0.3921	0.6981	0.3393	0.2286	NA	NA	0.5222	0.2452	0.3982	NA	-0.441	NA	0.5884	NA	0.5716	0.6095	1.0013	0.2926	0.5337	0.8305	0.6559	0.5738	0.4901	0.7959	0.0045	NA	NA	0.5676	NA	0.6113	NA	NA	NA	NA	0.1372	NA	0.1621	-0.0688	0.5629	0.4079	0.8429	NA	NA	0.5712	0.8391	NA	0.3479	NA	NA	0.2988	0.8634	NA	NA	NA	-5.2072	0.8675	0.6518	0.1134	0.0047	0.6827	NA	NA	0.4272	0.9476	0.2965	NA	0.6082	0.8543	0.7003	NA	0.36875	NA	NA	0.3231	0.6365	NA	1.1359	0.4074	0.4996	0.5209	0.3194	0.3452	NA	0.7822	0.8151	NA	NA	NA	NA	NA	NA	0.2929	0.7417	0.143	0.7367	0.2969	0.4787	1.1002	0.5757	0.4713	0.4081	0.7896	0.293	0.2113	0.9748	0.4889	NA	NA	NA	NA	NA	NA	0.5932	0.3472	0.2846	0.3947	0.6852	0.6394	0.4563	0.938	0.5627	3.837	0.577	0.287	0.3162	NA	0.9182	0.1398	0.1276	-0.9604	0.3079	0.0409	0.49	0.6263	0.3056	0.4349	NA	NA	-0.2001	0.23825	0.9365	0.4466	NA	0.2893	0.2273	0.0976	NA	-0.4502	0.5875	0.7163	NA	NA	0.9362	0.8006	0.6425	0.29475	-0.1666	0.3864	0.4991	0.1162	0.7078	0.3334	0.494	NA	NA	0.7321	0.8219	NA	NA	0.2892	0.5922	0.1682	0.5117	NA	NA	1.1304	NA	NA	0.45235	0.164	0.8561	0.6092	NA	0.9574	-0.006	-0.3458	0.7752	NA	0.5282	0.7303	NA	-0.3514	-0.0611	NA	0.286	0.5339	0.0371	0.4199	NA	0.7032	0.512	NA	NA	0.2552	0.6874	NA	0.5062	0.5172	NA	-0.3531	0.6772	NA	0.2671	0.8086	0.4808	0.5344	NA	0.4457	NA	NA	NA	NA	0.6618	NA	0.811	0.6265	NA	NA	NA	NA	0.322	NA	NA	NA	NA	NA	0.4711	0.3759	0.4564	0.7287	NA	NA	NA	0.7549	0.3577	0.4813	0.9169	NA	0.6502	NA	0.6178	NA	NA	NA	0.642	NA	0.4644	0.0555	0.7694	0.1971	0.6997	NA	0.3625	NA	0.8484	0.7825	NA	-0.5095	0.6921	0.5076	NA	0.4927	0.1779	NA	0.4674	NA	0.8837	NA	0.8324	0.4239	0.4112	NA	0.3664	0.3683	0.1528	0.5391	0.7022	0.8057	0.0441	NA	NA	-0.6854	NA	0.672	0.6774	0.6092	0.3462	0.7021	0.3814	0.4382	NA	0.5407	NA	0.0177	0.1947	0.316	0.7055	0.6407	0.4772	0.008	0.9061	0.789	0.1105	NA	1.0576	0.7532	0.3727	0.4111	0.5909	NA	0.3609	NA	0.8332	0.6555	0.3859	NA	NA	0.9339	0.6236	0.4038	0.8767	NA	NA	0.4425	0.5627	0.0959	0.3663	0.6878	0.386	0.3693	1.1134	0.1699	NA	0.251	0.435	0.3736	NA	0.4142	NA	NA	0.9105	0.9219	0.3441	0.9907	0.347	NA	NA	0.0107	1.0073	NA	0.7832	0.8888	0.4959	0.6179	0.2624	0.1282	0.0186	1.2031	0.7252	0.3374	0.737	0.298	0.8411	0.9777	0.4776	0.9068	NA	0.5563	0.4918	0.7123	0.8296	0.2036	NA	NA	NA	NA	NA	NA	-0.1082	0.1415	0.52	0.1152	-0.0517	NA	0.4856	NA	0.838	0.7997	NA	NA	0.4394	0.4414	0.2102	0.4455	0.6536	0.8094	0.5487	0.7124	0.6518	0.18	NA	0.5288	0.6066	0.6168	NA	0.894	0.3869	0.5364	0.2588	0.3658	-0.2787	NA	NA	0.5802	0.1574	0.6874	0.6126	0.833	NA	0.8955	0.8947	0.5454	-0.1547	NA	0.1856	0.1465	NA	NA	0.6654	0.7158	0.32415	NA	0.5799	NA	NA	0.6466	0.4838	NA	0.9321	0.3817	0.3026	0.3365	0.542	0.8143	0.664	-0.01805	NA	0.6176	NA	NA	NA	0.4137	NA	-0.2488	NA	NA	0.3602	0.5936	NA	0.0277	NA	-0.5977	0.4886	0.0217	0.1995	0.1679	NA	0.008	NA	0.1501	-0.2602	0.4053	0.7572	0.7498	0.6088	NA	0.2257	0.4481	NA	1.2609	0.3658	0.3358	0.2428	NA	0.1107	NA	-0.1339	0.3869	0.4083	NA	NA	0.6898	NA	0.2542	-0.1148	0.6051	0.91	-0.3715	0.4878	0.0321	0.7049	0.7554	NA	0.5047	0.6744	0.8602	0.6792	0.5658	0.6243	0.7506	-0.1207	0.1637	0.9758	0.7465	0.5191	0.2589	0.006	0.1244	0.5275	0.8281	0.672	0.5809	0.3885	0.4826	0.6157	0.2944	0.8396	NA	-0.384	0.9117	0.3096	0.2972	0.466	NA	0.7093	NA	1.1783	-6.9983	-0.0652	0.3908	0.5527	NA	0.6919	0.0249	0.5804	0.3986	0.5737	0.6535	NA	1.1336	NA	NA	NA	0.2828	0.6427	0.5768	0.5556	0.7407	0.2556	0.4917	0.2171	0.3471	0.2075	NA	0.8281	0.5629	NA	0.2042	0.3848	0.3362	0.8508	NA	0.0735	1.135	0.2852	0.6764	0.4674	0.936	NA	0.4803	0.2403	0.5831	0.3267	0.3748	0.4413	NA	0.1036	0.3974	0.7639	NA	0.54	0.6872	0.4544	0.421	1.0726	0.719	NA	0.4848	0.6842	0.3257	0.1882	-0.07495	0.8101	NA	NA	0.0161	0.7026	0.4107	0.6234	0.4639	0.3046	0.6868	0.3521	0.7785	0.2542	0.4405	0.32945	0.0948	NA	NA	0.6465	0.7414	0.3012	NA	NA	NA	NA	NA	NA	NA	NA	NA	0.3572	NA	1.0194	NA	NA	NA	NA	NA	NA	NA	NA	NA	NA	NA	NA	NA	NA	NA	NA	NA	NA	0.3261	NA	0.5208	0.698	0.4482	NA	NA	NA	0.7904	NA	0.9749	NA	NA	NA	NA	0.1643	0.6321	0.3612	0.3758	0.7308	0.5567	-0.5533	0.6514	0.3816	0.5284	NA	0.4572	0.6603	1.3515	0.4062	NA	1.0779	-0.7393	0.4253	0.6403	0.0783	0.8162	0.8868	0.5461	NA	0.138	NA	0.5945	NA	0.4606	NA	0.4128	0.7484	0.8562	0.3146	0.851	0.8648	NA	0.5989	0.6128	1.0005	0.6519	0.8256	0.3837	1.2875	1.1412	1.3606	0.5341	0.8927	0.5147	0.8048	0.498	0.8369	NA	0.2736	0.407	0.4639	0.0752	0.7698	0.5302	0.5361	0.3121	0.5968	0.0443	0.7024	0.5669	0.1768	0.5361	0.9916	0.57	0.1195	0.6973	0.9936	1.0077	0.0251	0.2186	0.609	0.3123	0.0783	0.3278	0.4633	0.4641	0.4278	0.1872	0.5253	0.6961	0.2266	-0.2987	0.8424	0.1882	NA	0.0589	0.4753	0.4345	NA	0.1621	0.1989	0.3406	0.6939	0.4376	NA	0.4752	0.3104	0.3964	0.2984	0.2219	0.8276	0.806	-0.072	NA	0.7786	0.1087	-0.1394	0.8483	0.5752	0.375	0.8735	0.7367	0.3132	0.4184	0.4588	0.5788	0.2352	NA	-0.0289	0.5546	0.6753	NA	-0.0148	0.4232	0.2547	NA	0.5759	0.6788	0.8323	0.4904	0.9341	0.0465	0.66	-0.327	0.3697	0.7055	0.4848	0.3862	-0.2135	0.2664	NA	0.8344	0.3244	0.7884	0.4734	0.4816	0.1393	0.4835	0.191	NA	0.2645	0.6226	-0.0487	0.9982	0.97	0.609	0.6045	-0.3845	0.4867	NA	0.0501	0.7725	0.2487	0.2374	-0.1371	-0.1472	0.3231	0.2108	0.5135
FABP1	FABP1	1.9201	1.6084	-0.3381	3.8986	0.9828	NA	NA	1.6347	NA	1.1479	2.5287	NA	0.8984	0.7216	0.2321	-0.0448	2.6249	1.2534	1.5038	0.4741	3.0895	0.1588	NA	1.2887	NA	-1.1635	1.0201	5.3841	2.2891	1.1496	1.7199	NA	NA	NA	0.2299	1.5179	NA	1.3725	2.6766	1.0191	5.0897	1.4607	-0.6515	NA	NA	2.1619	-0.7942	1.9275	NA	-0.7426	NA	0.8971	NA	1.7198	1.215	2.7103	-0.2884	1.7351	2.3285	1.1485	3.5049	1.6677	3.3377	-0.02605	NA	NA	3.7328	NA	2.442	NA	NA	NA	NA	-0.3533	NA	-0.0177	0.7301	0.34315	3.6439	6.6158	NA	NA	-0.9181	0.7168	NA	2.063	NA	NA	0.94555	2.1359	NA	NA	NA	-5.4219	-0.2934	4.3538	1.003	-0.69425	-0.5989	NA	NA	1.9255	2.6961	3.2777	NA	0.0374	0.3415	3.7719	NA	1.7726	NA	NA	1.4497	5.4528	NA	3.5251	1.5032	1.9231	-0.4334	1.9018	2.5758	NA	1.9004	2.8555	NA	NA	NA	NA	NA	NA	2.3032	2.2845	0.8375	4.668	3.1384	1.6387	2.4132	0.7391	2.2738	3.4988	3.1587	2.0563	0.1554	2.0443	0.8208	NA	NA	NA	NA	NA	NA	-0.0391	3.8432	2.482	1.6571	2.4151	2.2934	1.8319	3.108	4.3766	2.1404	0.7287	0.6787	0.0806	NA	4.0063	2.162	1.0493	-1.33	5.7314	4.4874	1.0047	3.3773	4.0105	-1.1797	NA	NA	0.8274	2.15505	0.8091	1.0549	NA	2.3728	2.2896	0.1271	NA	-1.9333	1.1102	3.7007	NA	NA	4.2008	1.5619	0.2589	0.17315	-0.1151	1.8948	3.8185	-1.226	1.4573	-0.6641	2.5222	NA	NA	2.158	1.6531	NA	NA	0.0629	-0.4189	-0.85	0.4325	NA	NA	5.2061	NA	NA	0.4802	-1.1663	2.1938	0.3785	NA	4.3728	-0.5209	-2.7804	0.9696	NA	3.444	3.5441	NA	2.2628	1.4804	NA	1.9012	3.1642	1.6873	3.1548	NA	1.6546	-0.5142	NA	NA	1.6749	0.7682	NA	2.3674	1.2599	NA	5.603	0.4247	NA	2.4943	4.3881	0.7295	1.8823	NA	1.3018	NA	NA	NA	NA	2.4914	NA	3.2391	2.8714	NA	NA	NA	NA	1.5065	NA	NA	NA	NA	NA	4.8993	4.1002	0.6263	2.6611	NA	NA	NA	3.7537	1.1074	1.3526	3.1098	NA	3.7452	NA	2.8833	NA	NA	NA	2.1682	NA	0.4204	0.1133	2.6277	2.8872	3.5779	NA	3.866	NA	1.3527	1.3013	NA	0.6562	4.0539	0.3221	NA	2.6363	0.9737	NA	-0.1569	NA	1.3245	NA	1.7615	1.4284	0.0362	NA	3.5389	2.3259	5.269	4.757	5.446	2.7919	0.9544	NA	NA	0.7777	NA	1.0604	1.4151	2.5044	4.0051	1.216	0.7536	2.7517	NA	3.9281	NA	3.838	0.6982	1.5941	1.409	1.9833	2.3125	1.6402	5.772	3.2886	-0.5142	NA	1.0569	0.6355	1.6521	0.418	1.1592	NA	2.8979	NA	1.9691	1.1251	2.1989	NA	NA	4.617	1.0246	5.4408	4.8566	NA	NA	4.0155	0.6195	3.7269	0.5292	0.7457	-0.0441	3.1538	3.5186	3.743	NA	1.0708	1.9507	5.7073	NA	-0.4257	NA	NA	3.9374	2.8951	-0.2745	2.5136	0.1001	NA	NA	2.0878	2.1778	NA	2.2605	2.4583	1.3782	0.8092	-0.953	2.2015	-0.2706	2.2176	2.3349	1.6971	1.6467	3.1279	2.8945	3.4419	-0.5218	3.7374	NA	4.0654	1.1305	-0.3792	0.8132	2.1692	NA	NA	NA	NA	NA	NA	1.1164	0.0898	0.439	4.6805	3.615	NA	1.5264	NA	5.4876	1.9133	NA	NA	5.4862	1.1521	4.361	1.1334	1.2715	1.3723	1.7977	2.9057	4.1059	0.9874	NA	1.3034	-0.6794	3.1977	NA	1.9979	2.2889	2.1011	1.7733	1.0469	5.0576	NA	NA	2.4736	3.3856	0.3915	2.1656	1.7418	NA	1.2402	2.2236	4.5733	3.3114	NA	2.1207	2.5488	NA	NA	1.9607	5.9643	1.1533	NA	1.1873	NA	NA	-8.3314	1.35	NA	1.534	3.9452	0.1821	3.6791	4.5458	0.9568	-0.1077	1.36525	NA	2.6159	NA	NA	NA	1.0225	NA	0.6709	NA	NA	-0.8773	1.3781	NA	-2.7866	NA	-2.0637	2.8496	0.1909	0.5711	1.4376	NA	1.5188	NA	1.1017	-0.619	2.601	3.5367	2.9803	1.8576	NA	-0.4401	1.0572	NA	4.1104	0.8182	0.5006	0.2423	NA	-0.557	NA	4.0378	0.4228	2.0138	NA	NA	2.5215	NA	0.7863	-0.731	1.3282	2.4724	-1.6022	0.1791	-0.704	2.6857	-1.6571	NA	3.2698	3.2219	4.7629	2.4846	3.0724	3.4163	2.5905	3.9427	3.643	1.6436	3.2473	1.8513	1.6587	0.1337	0.7792	1.166	1.6531	1.9269	0.5844	1.772	2.3902	-0.4976	4.3073	2.0271	NA	4.4258	3.2563	1.8923	2.4989	1.0162	NA	1.8888	NA	2.8454	-9.8487	2.2709	2.0206	1.4699	NA	3.7498	0.5577	2.2894	1.6789	-0.8814	3.4127	NA	5.1634	NA	NA	NA	-0.44225	1.7121	3.3385	1.4197	5.0246	7.1163	1.6403	-0.7282	1.4554	2.3181	NA	2.008	2.4359	NA	2.9363	2.3959	2.9198	3.1212	NA	2.6408	2.9957	0.7948	2.8834	0.6986	2.4484	NA	1.0296	1.3937	1.0923	1.2636	2.6938	-0.4448	NA	-0.2341	0.3675	-0.4071	NA	4.0936	0.5113	-0.7246	0.8489	1.4416	-0.1707	NA	1.7152	-0.3177	2.7188	-1.0628	0.7194	0.2699	NA	NA	1.2897	1.9854	0.8998	3.1108	3.9342	3.3624	3.3572	1.6144	2.3067	-0.3456	1.4206	1.5726	0.9756	NA	NA	2.7186	4.8591	5.4992	NA	NA	NA	NA	NA	NA	NA	NA	NA	1.5828	NA	4.0295	NA	NA	NA	NA	NA	NA	NA	NA	NA	NA	NA	NA	NA	NA	NA	NA	NA	NA	-0.3773	NA	-0.8625	0.8478	4.2174	NA	NA	NA	1.2694	NA	1.5759	NA	NA	NA	NA	1.4609	0.9851	2.027	1.4457	3.1671	1.9349	5.3213	0.4155	0.1919	-0.006	NA	0.8018	2.5716	3.9265	0.6309	NA	2.4332	4.1349	2.0518	1.0959	0.7201	1.3465	1.9663	6.2469	NA	0.5717	NA	2.827	NA	-0.0062	NA	2.1525	0.8054	1.6993	2.9306	2.1165	6.3508	NA	3.7536	1.4628	1.9275	4.0329	4.4514	2.7163	2.2451	3.5284	2.5207	1.7217	3.7803	2.3605	3.7262	2.5708	2.3683	NA	0.0695	2.6122	2.1147	-0.0607	4.9091	-0.1137	2.4587	1.4777	1.4071	1.3814	1.6902	1.4689	2.0701	3.4966	2.9297	-0.3027	-0.0745	3.649	2.7223	3.1528	-1.0736	0.6995	1.1739	-1.3554	0.9504	2.4067	-1.176	1.8361	0.9359	-0.2937	2.9777	0.5541	1.6123	-0.2622	3.7273	1.1305	NA	-0.6424	0.883	0.3743	NA	-0.8368	-0.8456	0.8765	1.5847	0.8781	NA	-0.8096	0.0593	0.6096	3.3186	2.4155	1.4742	0.0075	2.6231	NA	3.4875	1.8456	0.174	2.7769	1.8767	-0.0937	0.6439	3.1495	1.1303	1.6145	1.8405	2.2144	5.0974	NA	2.3453	1.2347	0.4746	NA	-0.4233	1.7422	1.2452	NA	0.4724	1.3437	3.2146	3.9006	1.2789	-1.3826	1.4822	1.0183	-0.5035	1.1889	1.7619	0.8655	-0.6207	0.2225	NA	1.7458	-1.1436	2.8047	2.8103	4.4663	2.6058	-0.4447	-0.018	NA	0.6143	1.5836	-0.4011	3.8916	0.3811	1.3659	1.2213	-1.2815	0.5694	NA	-1.268	2.6296	-0.4575	2.8884	0.6917	-1.4584	1.0008	4.1471	0.0808
FABP2	FABP2	0.6055	1.1203	-0.4135	2.4041	-1.5396	7.48325	7.72871	0.4189	NA	0.4202	2.0752	9.11257	0.462	0.3674	-0.3439	-0.241	-0.803	0.54885	0.5642	-0.9767	-0.9049	-0.412	10.588	1.2824	NA	-1.5272	-0.7526	0.6378	1.0786	0.0546	1.1702	8.49766	9.60897	NA	0.204	-0.92235	7.82623	-0.3422	2.4647	-0.032	4.0296	0.827	-0.5381	7.68098	8.32231	0.415	-0.1943	1.1846	NA	-0.364	11.3447	0.2935	8.8567	1.5016	-0.2661	-0.4239	-0.4399	1.471	-1.5784	-0.6331	0.2391	1.2737	2.419	-1.1319	7.84837	NA	1.9172	NA	1.6132	NA	6.97632	8.30931	8.00095	-0.7584	NA	-1.2523	-0.3499	-0.7356	2.3593	-1.0282	8.69901	NA	-1.5896	-1.1223	NA	0.7602	8.65979	5.80356	0.458	-0.6416	11.0477	NA	NA	-3.5157	0.3374	1.7215	0.2086	-0.5507	-0.61	7.91034	8.01197	0.4704	0.7896	2.3534	NA	0.3384	-0.0365	3.7848	NA	0.63305	8.89723	NA	1.7085	3.6355	6.22431	2.475	0.0609	0.4823	-0.2667	1.0264	1.0928	NA	1.3596	1.7207	9.16501	NA	7.29608	NA	NA	NA	0.4215	1.5274	-1.1477	1.1765	1.0802	1.6039	0.8577	-0.4533	0.7521	1.0428	-0.0722	1.2648	-0.0273	0.3944	0.1903	9.32021	9.19584	NA	NA	NA	10.5996	0.0698	2.1574	0.8018	-0.6507	0.8173	1.3145	1.1906	1.2037	2.4038	0.8721	-0.6442	-0.3646	0.0145	NA	2.2478	2.1489	0.539	-1.7417	-0.1195	2.2002	-1.3069	-0.9048	-0.3722	-2.9127	8.483	8.40578	-0.1137	2.15345	-0.0824	1.2534	10.7141	-0.83015	0.6726	0.3281	NA	-1.0988	-1.976	0.631	8.6686	9.82249	0.7109	-0.7401	-1.42675	-0.71235	0.6717	2.0966	-0.4415	0.2604	0.8453	-0.5757	2.0543	8.80661	7.43034	1.3463	0.102	NA	9.1472	-0.807	-0.0819	-0.5817	-0.209	7.40308	10.5221	-0.8193	7.73355	6.91776	-0.2628	-1.0368	1.3825	-0.6986	9.38873	1.7488	-0.2741	-2.0388	-0.4535	NA	2.0367	1.8046	NA	0.0278	1.2563	NA	-0.5416	2.0385	0.0776	2.4205	7.67783	0.1163	-2.7687	9.38364	9.49575	1.6428	1.1594	NA	2.4782	0.3756	11.0259	4.1285	0.8038	NA	1.4538	3.3993	-0.4571	0.6701	NA	0.3502	9.8804	NA	6.44648	NA	0.98	NA	-0.692	0.9055	8.88749	8.63032	NA	8.28941	-0.8485	7.57604	9.47962	NA	9.85585	NA	2.7235	0.3569	0.2319	1.2136	8.31293	7.03117	NA	-0.6474	0.215	0.5285	2.8353	NA	0.4444	9.51491	1.7929	10.367	9.04409	NA	1.2421	NA	0.3745	0.0139	1.8116	0.8737	1.3921	NA	2.3702	4.85549	-1.2664	-0.7357	8.72957	1.1636	2.3873	0.4496	NA	1.1165	1.3696	NA	-0.3278	7.70658	0.7626	9.53925	-0.7602	1.0773	-0.5277	9.52396	0.1329	1.3476	2.524	2.0272	2.5048	-0.9457	1.0095	9.72821	NA	0.93	NA	-0.9007	0.6981	1.2207	-0.4581	-0.5726	-0.2642	0.3789	NA	2.5771	NA	0.9868	0.0331	1.5421	-0.0476	-0.5175	0.7526	-0.2301	2.4015	-1.9245	-1.4641	NA	-1.834	-0.0506	-1.2318	-0.2521	0.8154	7.692	1.5154	NA	-2.3218	0.2618	1.2036	6.58763	NA	2.6638	0.9276	0.8138	0.5229	NA	NA	1.6404	-0.3545	2.1751	0.271	0.0891	-0.0485	1.8025	1.1759	0.6629	6.58913	0.972	1.7945	3.8201	NA	0.1948	NA	NA	-1.3961	2.1045	0.9828	0.5467	0.4029	8.69081	8.31951	-0.921	1.7873	NA	-0.406	1.9485	1.0651	-3.6082	-0.6555	0.2125	-0.4149	0.8941	1.2759	1.6597	0.9243	0.3572	0.4292	-0.3415	-0.8371	2.5258	NA	0.4924	1.3083	-1.1949	0.4973	0.736	9.30611	8.58243	NA	NA	9.92649	NA	1.5449	-0.0226	-0.4102	2.9307	-0.0918	NA	1.0638	NA	3.4813	0.8885	NA	10.1481	2.7118	0.4089	2.4111	0.3972	0.2193	-0.8764	-0.4746	0.321	-0.0601	0.4721	6.81739	-0.1235	0.1508	1.6768	10.8921	0.5154	-1.7758	-1.4302	0.885	0.2711	1.5012	NA	NA	-0.9089	0.6297	-1.104	0.7864	0.5445	NA	-0.3518	0.802	1.0604	1.8471	8.71301	0.3846	0.2913	NA	8.72546	-1.1847	4.751	-0.9409	6.55292	0.3562	NA	NA	0.14	1.1985	9.0755	0.1469	2.375	-1.4275	0.3042	2.5566	0.5051	-0.5637	1.2339	7.23178	-0.6909	7.50548	7.76929	10.8059	-0.3742	9.37029	0.6379	NA	8.99113	-0.4366	0.2231	5.29833	-2.6436	NA	-0.5159	1.6316	1.0558	0.1035	0.5279	9.18854	-0.5108	9.87802	0.6928	-0.2984	1.3413	1.5611	2.2718	1.3052	6.71819	-0.1458	-0.3422	NA	2.1231	0.30035	0.6638	0.444	8.77619	-1.1114	NA	-0.9411	0.0878	1.6113	8.87638	NA	0.6674	7.8611	0.273	-0.04	-1.7131	2.0128	-1.6584	0.4362	-0.9072	1.7687	-1.4755	NA	2.6125	1.3121	2.3734	1.114	0.9279	1.0915	1.6181	-0.7967	1.7088	0.5421	2.3829	1.047	-0.384	0.0188	1.0943	0.715	0.8317	1.4198	-0.7381	-0.916	0.6773	-0.6001	2.2902	-0.3006	NA	2.8553	-0.8919	1.6272	0.5863	-0.4904	NA	1.2836	7.81198	0.4994	-6.4205	2.2996	1.21	-0.0337	NA	-0.3373	-0.4623	-0.8797	0.114	-0.1236	3.5764	NA	3.832	10.9981	NA	NA	-0.5071	0.2142	-1.0804	-0.2486	-1.0125	3.9909	-0.3028	-2.0914	0.6305	1.5097	NA	1.0539	0.3481	NA	0.6011	-0.6635	1.7545	1.9207	NA	-0.466	-0.4263	0.0828	2.0082	-0.3198	1.503	NA	-1.2831	0.0723	-1.1538	0.8132	1.1033	-0.7947	NA	-1.6433	0.5083	0.4277	NA	2.3909	-0.1058	-0.7531	-0.1687	0.1029	-0.8929	7.04776	0.8767	-1.0784	1.3793	-0.9702	0.73285	0.5167	10.3376	9.92739	0.7575	0.2942	-0.3836	1.4717	1.3383	2.6212	2.5818	0.2913	0.1746	-0.9403	0.9465	-0.1318	0.6755	7.03101	7.73173	1.1636	1.5945	3.2537	11.2245	9.68035	9.12546	9.93656	NA	8.25641	8.28526	NA	NA	-1.2082	10.5701	-1.2061	5.62443	NA	NA	NA	NA	NA	8.69637	5.35748	NA	NA	6.73084	NA	NA	NA	NA	7.62579	11.6096	8.35385	-0.3847	4.10149	-1.5435	-0.6433	0.7112	NA	8.81048	9.91436	-0.3588	6.39717	-0.6201	8.39048	9.88009	7.51081	11.1319	-2.0565	-0.4993	1.4634	0.7762	-0.9976	-0.0999	2.2316	0.0449	0.8024	-0.1848	NA	-0.8087	0.8411	1.4925	-0.9633	NA	-0.1796	1.2618	0.5774	-1.6338	-0.4001	-1.8301	-0.1665	2.5525	NA	0.4277	NA	-0.0358	NA	-2.0508	NA	0.5127	-1.2561	0.228	2.0842	0.5867	3.5579	NA	0.6805	0.0299	0.7111	0.2496	2.3326	1.181	0.6366	-0.5089	-0.2154	-2.456	-0.1752	0.3242	1.9279	0.4433	-0.5071	NA	-0.3257	-0.1359	0.3946	0.393	-0.0818	-1.665	0.6405	0.0112	-0.128	0.4119	0.014	-0.0827	0.9411	2.6203	-1.0584	-0.8301	-0.5452	2.2447	1.3289	1.8304	-1.2157	0.342	1.497	-0.8205	0.9242	1.7544	-0.5895	2.7216	0.7962	-0.8052	2.4253	0.1527	1.1773	0.1668	3.684	1.3338	NA	0.4622	-0.2882	-0.2265	NA	-0.7912	-0.4758	0.3932	1.5366	-0.1533	NA	-1.4062	0.3448	0.4607	3.3519	0.4087	0.1446	0.4225	1.2856	NA	1.6528	0.0832	0.492	1.563	0.8252	-0.1248	0.4984	2.7693	-0.8918	-0.0561	2.2992	2.4127	3.1272	NA	1.3977	0.7172	0.0943	NA	-0.6828	-1.2008	-1.1599	NA	-0.0668	0.7801	1.8786	2.146	0.7188	-0.9007	-0.4925	0.4351	-0.3626	-0.0393	0.6616	0.4284	-0.1806	-0.5923	NA	1.6919	-0.5954	3.0882	1.8804	3.9173	1.6084	-1.46	-0.6161	NA	0.1265	1.0732	0.0906	2.2839	0.4323	0.6022	-0.6821	0.3903	-0.1962	NA	-1.1566	1.7238	0.2595	2.0445	0.8749	-0.5368	1.0218	4.0656	-0.0531
FABP4	FABP4	1.7501	1.0281	1.1634	2.5183	0.6225	5.85992	5.18672	0.3602	NA	2.2716	2.36855	8.67179	1.7921	2.1573	1.6666	1.647	2.143	0.612	3.1812	2.6948	3.8628	2.6484	6.0376	0.3728	NA	0.2621	1.9043	2.589	2.7722	1.4844	0.9394	5.75209	8.04554	NA	0.2246	0.243	11.5438	0.3669	1.6216	-0.9135	2.0858	1.3078	0.6899	7.3753	7.02575	1.9654	-0.1692	1.138	NA	0.4448	8.95503	1.4946	6.8573	3.3653	1.9028	2.1922	-0.0334	0.7062	3.2888	3.1391	2.0225	2.5428	2.5369	-0.4517	7.05547	NA	0.6394	NA	2.0479	NA	9.70574	9.88674	6.44908	0.4522	NA	5.6643	1.0051	1.561	2.10635	4.7836	6.38363	NA	1.3897	2.0043	NA	1.05	5.95437	5.67455	0.8571	2.7424	6.97107	NA	NA	-3.5166	0.5455	2.6029	-0.9738	0.12085	2.4884	NA	6.49516	1.1055	1.7241	1.5919	NA	0.8942	0.3448	0.5295	NA	-0.00625	5.57688	NA	-0.2335	0.9033	7.07533	1.8326	1.6033	-0.4594	-0.3004	1.9453	1.7883	NA	2.2405	3.0771	6.12674	NA	4.89835	NA	NA	NA	1.6297	1.5412	2.7236	3.6492	2.1757	1.1826	1.0656	0.5759	1.0352	3.3332	4.0548	1.2767	1.0221	2.7509	2.8166	11.3698	11.486	NA	NA	NA	11.3633	1.9113	3.4141	1.5568	1.1956	1.92	-0.3874	1.4294	3.8404	4.1732	1.161	1.006	1.8096	0.5423	NA	1.7899	0.1333	0.4877	-1.9948	1.9434	2.1447	0.5763	0.9228	3.1672	1.1677	6.69858	7.59391	1.2963	2.39225	3.8402	0.223	7.68162	-0.1104	1.6078	1.3217	NA	-0.4607	2.6807	3.3612	8.8081	7.14329	3.4068	2.8272	2.3909	0.7794	1.0915	2.079	0.3109	0.8839	-0.3764	0.4492	0.0683	4.55008	6.98214	2.1846	2.433	NA	11.8543	0.7701	1.3157	0.1945	0.865	11.8529	6.97982	1.3562	5.58449	6.12942	1.84505	-0.0993	1.3766	0.9769	5.75697	4.9318	-1.1386	0.9071	-0.2172	NA	1.8989	4.0271	NA	2.8028	3.0787	NA	2.43	1.9514	1.9478	2.9635	7.71776	3.3064	0.4499	7.12144	7.05561	0.3041	1.96	NA	1.4607	1.7154	7.03166	3.84	0.5934	NA	3.1949	1.1484	0.9054	1.3145	NA	0.7473	6.61764	NA	7.04762	NA	2.0081	NA	4.0937	1.0883	6.31941	4.69517	NA	4.92056	1.9374	5.61157	6.43679	NA	8.78576	NA	4.0279	3.1289	1.0789	3.166	10.0472	5.34442	NA	3.8717	0.3603	3.0915	3.1226	NA	1.9409	6.00504	2.4809	10.0758	6.85054	NA	5.5676	NA	-0.3825	-0.9056	0.847	1.5445	3.9383	NA	3.0991	10.7547	3.0493	2.0091	6.05967	-1.0188	2.0103	0.7977	NA	2.5176	0.3338	NA	1.226	7.25448	3.8077	8.00361	2.7189	1.5952	1.1993	5.09836	2.3487	1.7243	3.312	2.356	2.2046	1.0625	0.7964	8.80046	NA	-0.1939	NA	2.6483	2.7439	1.9767	0.7059	0.4542	1.1791	1.0877	NA	1.8214	NA	2.4775	1.442	1.5422	0.5736	0.0265	1.514	1.2927	3.6103	3.3702	0.661	NA	2.557	1.6638	0.9933	-0.2829	1.2928	5.47373	1.3374	NA	2.2342	0.9568	1.3977	6.41691	NA	3.1968	1.3985	2.8801	2.9933	NA	NA	2.6504	1.317	3.5609	1.6107	0.2907	-0.7936	1.7901	1.5702	1.5682	6.85637	0.9257	1.2915	6.0431	NA	1.6173	NA	NA	1.8767	2.0092	-0.4997	1.7425	0.629	7.97842	7.48769	1.9394	1.3667	NA	1.4859	1.1128	0.3639	0.2968	0.6386	2.0038	1.5175	2.8337	1.1615	0.0926	1.3644	3.2716	3.4691	1.5169	2.048	2.5084	NA	1.8879	-1.1867	1.9908	2.2629	3.0609	8.83543	5.57662	NA	NA	8.83526	NA	-0.0457	0.6153	1.6024	2.618	0.9362	NA	0.6883	NA	2.1242	1.8911	NA	5.80791	1.2962	2.9043	2.4219	0.621	1.3936	1.1211	0.5183	1.6332	2.1477	0.6786	11.4998	1.1288	0.5836	2.4697	8.64884	2.1954	3.313	2.8533	2.1211	1.1757	5.3536	NA	NA	2.5831	1.7164	-0.1695	1.5549	4.1055	NA	-0.5581	3.4543	1.0118	4.4273	7.10728	1.6568	1.9261	NA	6.9775	-0.4049	2.4279	-0.07935	6.29039	1.2965	NA	NA	2.4252	0.6944	6.93405	2.6312	5.9654	1.213	0.5708	0.3858	1.5418	1.7635	-0.41345	7.73161	1.7134	6.37005	7.48916	5.86268	0.3338	8.39655	0.3304	NA	8.45956	0.856	3.4197	8.81313	-0.318	NA	-1.3307	3.0815	0.151	5.245	0.1969	7.68999	-0.33885	4.82232	0.8259	0.0677	1.101	3.8413	3.7435	1.5066	5.78485	0.0234	2.299	NA	1.1907	-0.40535	6.3909	0.6624	6.53598	-1.0904	NA	4.4182	1.0001	-0.1324	6.32095	NA	2.047	6.78827	0.5794	0.1041	1.904	2.8532	-0.4158	-0.4738	-0.5415	2.7564	0.6978	NA	1.8187	2.1415	2.9744	2.1504	2.0217	3.8727	2.73	2.0778	1.5544	5.9954	1.9119	1.9186	5.9437	-1.1086	-0.6052	1.684	1.6307	6.2111	1.667	0.3561	0.8009	0.4318	0.6972	0.4588	NA	3.3313	0.5776	0.7414	2.234	2.94	NA	2.0395	6.95596	3.5555	-5.4746	1.0153	2.5066	2.1066	NA	1.4593	2.9276	1.8686	2.0255	0.9306	2.3163	NA	4.866	8.25975	NA	NA	0.99595	0.4836	-0.5573	0.8139	5.7492	2.6396	2.3144	0.6536	0.8736	2.2219	NA	2.342	1.8709	NA	2.5261	1.837	2.8717	2.2897	NA	1.996	2.9623	0.6465	1.4665	2.0021	3.3735	NA	1.2881	0.5435	1.5257	0.3491	2.4617	0.4485	NA	1.5167	1.5073	0.0242	NA	1.9816	1.8293	0.979	1.022	1.4131	0.5782	5.63662	0.3927	0.8266	0.8627	-0.0772	-1.2533	1.4279	7.83937	7.40443	-0.8836	1.373	1.2883	1.3182	0.5419	2.4514	1.7226	-0.4844	2.9743	-0.7863	0.7521	0.815	0.8341	5.01821	7.07467	4.5978	3.4796	3.8365	10.4416	6.52623	NA	9.06891	NA	7.26909	9.30077	NA	NA	2.0459	7.66056	1.8725	6.54752	NA	NA	NA	NA	NA	7.89709	5.90319	NA	NA	6.57231	NA	NA	NA	7.14171	6.33917	11.127	4.79525	0.8992	6.92921	0.1197	1.5071	3.0689	NA	7.11224	5.68115	1.8951	4.43588	1.1359	5.4253	4.67926	NA	9.67995	3.3668	1.8349	2.7936	3.3186	0.7405	1.8184	1.5555	0.4747	1.9571	1.2058	NA	-0.3994	1.4648	4.8207	2.1328	NA	0.2372	3.8996	1.6755	1.0147	-1.4497	2.1097	2.4219	4.6785	NA	-0.9165	NA	5.8244	NA	1.1098	NA	1.5102	3.2324	2.165	1.0135	5.5787	5.6677	NA	2.2292	1.3938	1.6388	2.7415	2.0361	1.7431	2.2994	1.5101	0.2566	3.9598	2.5673	0.5659	2.9189	3.0782	1.4823	NA	0.8502	2.1767	0.6267	0.6951	2.4459	0.679	0.8826	1.5362	1.6527	3.4628	4.5256	2.0701	0.1109	3.3942	2.4393	0.9563	0.4452	2.1662	1.1723	2.7318	-0.7619	2.0817	2.7231	2.147	1.6325	0.6388	0.2786	0.6622	0.8511	1.0519	0.5355	1.3758	1.3477	-0.4758	3.2158	-0.1006	NA	0.1568	1.9534	-0.2399	NA	0.1758	0.863	2.0785	2.6298	0.3876	NA	0.6409	0.3863	1.7805	0.9616	0.9559	1.0867	2.9204	0.9023	NA	1.3006	0.6478	-0.7861	2.7276	2.168	-0.1462	2.6267	2.1733	2.2891	1.3159	1.512	2.5631	0.94	NA	1.1273	1.1609	2.1276	NA	1.0401	0.174	1.926	NA	2.0495	1.0439	3.569	1.8804	1.7611	0.0845	2.5712	0.5806	1.5717	0.6694	1.4795	0.993	0.2918	1.4262	NA	1.5631	0.1028	-0.0536	2.7228	0.1992	0.5507	-0.1353	0.1841	NA	-0.5089	1.8099	-0.6972	3.2083	1.594	0.9379	1.4152	-1.0753	0.9622	NA	1.7162	2.0725	-0.4134	1.7435	0.437	0.2376	0.9176	3.6465	1.2648
FABP5	FABP5	3.7229	3.5788	1.6862	3.8086	3.0104	NA	NA	2.6684	4.3295	4.7479	3.70915	NA	2.9582	5.0243	3.4216	2.8981	4.3214	3.81175	3.7395	3.62035	3.3904	3.6768	NA	3.8119	NA	2.0291	4.213	3.5866	4.4513	2.8257	5.2123	NA	NA	5.1385	2.7717	1.82125	NA	4.2883	3.8503	2.6548	4.0476	2.5054	2.8533	NA	NA	4.6087	3.9964	4.0276	NA	0.5608	NA	3.2447	NA	3.763	3.9336	3.5635	1.8816	3.9213	5.212	4.3691	2.7456	5.9412	5.5084	1.56245	NA	3.6893	4.2872	4.3611	4.417	2.9876	NA	NA	NA	1.5969	1.4153	5.1176	4.4504	2.18065	4.3341	5.7984	NA	2.1458	3.3709	4.0442	2.974	4.081	NA	NA	2.3489	5.416	NA	NA	NA	4.8656	1.7927	3.9094	2.7742	1.5742	5.8409	NA	NA	4.1783	4.6392	2.7426	6.0359	3.9473	3.8823	5.764	5.6128	1.89595	NA	4.739	4.1506	3.1223	NA	4.8409	4.0067	3.187	3.6371	2.8158	4.8839	3.1191	4.5296	3.7717	NA	NA	NA	NA	NA	NA	4.5119	2.9384	4.1012	5.1359	3.5195	3.3348	6.0867	3.093	1.6255	3.2487	6.7729	4.768	4.8398	5.4004	3.1421	NA	NA	NA	NA	NA	NA	4.5621	5.4343	4.0511	4.2413	5.1611	4.2406	3.7572	4.8711	4.5665	4.6179	4.4166	4.1674	4.9926	2.7927	5.8005	2.5991	2.2262	0.7563	3.8666	3.1955	4.6527	5.2665	4.8052	3.4492	NA	NA	1.7534	2.4173	5.1992	2.9321	NA	1.8371	2.28	2.9885	4.0124	2.8186	4.4414	5.9157	NA	NA	5.4608	2.71595	3.32205	1.75265	3.6242	3.8781	4.0665	2.5887	2.4655	2.911	1.7048	NA	NA	4.0866	5.7026	3.7242	NA	4.11	4.4805	1.53195	2.87	NA	NA	4.0257	NA	NA	2.9369	1.8493	4.6392	4.0362	NA	5.3336	2.4852	1.2675	5.0041	4.1317	3.6611	4.737	2.4985	4.5114	3.3891	4.8627	5.2445	4.2962	2.6454	4.3278	NA	4.2674	5.5811	NA	NA	4.7932	5.0604	4.7587	4.0105	3.4337	NA	4.9876	4.3656	3.65	2.9048	4.4312	4.3664	3.421	5.3524	4.3359	NA	NA	NA	NA	4.4008	5.3217	6.035	3.8498	NA	NA	NA	NA	5.0636	NA	NA	NA	NA	NA	5.0569	3.6762	2.3381	4.5351	NA	NA	NA	5.8429	3.2651	4.9007	6.2632	2.9182	2.4975	NA	4.8789	NA	NA	4.4243	6.5844	4.1927	5.5587	1.425	3.1427	3.7576	6.109	4.875	2.5661	NA	3.6084	4.1248	NA	3.2311	3.8545	3.2985	NA	2.9588	3.9	2.8473	4.2369	NA	2.7491	NA	3.8474	3.9416	3.314	NA	4.66485	2.5612	5.5057	4.9656	3.4751	4.5465	5.7246	NA	NA	2.1102	5.2459	3.8624	4.5817	4.9262	4.0878	4.4786	3.3168	5.7805	4.7807	3.9345	3.3904	3.4807	3.8983	5.4653	3.0919	4.3385	5.3945	2.3526	6.9685	5.0073	2.6514	3.9529	3.8985	4.1238	2.7407	4.525	4.8021	NA	3.8727	4.7781	3.7391	4.6844	4.7118	NA	NA	4.9286	3.8666	4.9809	5.1496	3.894	3.4622	3.2107	5.1214	4.2756	4.8133	3.9893	4.1246	3.8531	4.2984	4.3665	NA	3.9387	3.5868	7.2093	2.2787	3.3508	3.8504	3.0888	2.7609	3.8969	3.0651	3.0752	3.8043	NA	NA	3.5357	3.8408	2.9811	3.6597	5.136	3.8607	2.7743	2.046	4.868	2.9871	3.6538	3.0149	0.0367	4.1633	6.0378	5.7142	4.6538	3.743	4.8576	4.3725	3.0604	5.2698	5.0157	3.4848	5.1375	NA	NA	NA	NA	NA	NA	3.6312	3.9658	4.9055	3.5965	3.5868	2.3449	3.8565	1.8944	4.7629	6.3052	6.1737	NA	5.1843	5.8566	3.618	3.534	2.0055	7.5376	2.8285	5.3294	5.1985	4.2121	NA	2.6687	4.5088	4.3489	NA	4.0722	4.273	2.8704	5.2369	3.9871	6.0092	4.3844	4.4079	3.7199	4.6277	5.2074	4.4138	3.8022	NA	3.8834	5.8824	3.8347	7.5049	NA	3.6975	3.6427	4.7441	NA	4.9329	3.5773	3.19375	NA	3.1704	2.8205	4.2027	-0.455	3.3819	NA	3.3147	6.8883	2.7457	3.186	4.0497	4.923	3.15645	2.33775	NA	4.3898	NA	NA	NA	2.6378	NA	4.5961	4.2422	NA	1.85495	2.8409	NA	2.7236	1.4881	1.9132	3.4076	0.7866	4.9594	1.8067	NA	1.88875	NA	3.5604	1.4946	2.7806	4.1337	3.9103	3.341	NA	2.0096	3.2037	6.5877	3.0367	1.2002	7.3804	1.9628	NA	3.5547	5.1961	5.748	5.0013	4.9127	NA	NA	2.6996	NA	2.745	0.2701	4.9593	4.671	4.7336	1.9222	1.643	3.3054	1.1474	3.4904	3.2418	5.0622	6.0493	5.3358	5.2782	5.6795	6.1625	3.1468	3.9622	7.3766	5.0329	2.1666	7.108	1.7627	3.1267	2.0356	2.9731	7.4145	3.6048	4.8625	3.2827	4.0661	2.8269	3.5651	4.7633	6.1081	4.5481	3.8733	4.516	6.2115	4.8289	4.0541	NA	5.0484	-3.4035	1.6436	5.0548	3.5276	3.8615	3.9144	3.8667	4.6154	4.0663	4.9091	5.5563	NA	5.4584	NA	2.2014	4.3413	4.30375	4.1749	2.082	5.7315	6.988	5.8604	4.0888	1.9481	5.786	3.3521	2.9237	3.042	4.788	NA	4.2068	3.8615	3.2955	4.8956	5.7803	3.8657	6.63	2.4861	5.1397	4.1304	5.3661	3.4224	3.8218	3.7544	4.243	4.7688	5.3752	4.1728	5.3306	2.9821	4.8029	3.3249	3.5346	3.5284	4.2306	4.5281	3.8267	4.2725	0.806	NA	4.3724	3.9957	3.8938	3.0913	1.53355	5.3469	NA	NA	4.0139	6.2507	3.4897	2.6065	3.9726	2.7978	3.7979	2.4136	6.2396	3.0223	3.4989	2.8524	3.1536	NA	NA	5.4485	5.4673	5.5024	NA	NA	NA	NA	NA	NA	NA	NA	NA	4.427	NA	3.5928	NA	NA	NA	NA	NA	NA	NA	NA	NA	NA	NA	NA	NA	NA	NA	NA	NA	NA	4.7963	NA	3.5002	2.9031	5.3973	NA	NA	NA	4.713	NA	5.0785	NA	NA	NA	NA	4.6557	4.2303	4.3475	2.236	3.3701	3.3274	3.8375	-0.5918	4.3567	5.2463	4.1426	1.1604	3.0205	6.7317	4.516	2.1212	4.7478	4.4754	1.6647	2.2932	2.2774	5.4578	2.9432	6.503	5.681	3.2915	2.0677	5.8124	4.8064	4.2687	1.5311	2.5558	5.0588	4.5028	2.9602	5.6491	6.329	5.1071	3.3239	5.6645	4.5559	4.7994	4.5875	3.4032	4.779	5.6739	3.7316	6.162	5.7107	4.4995	2.9947	5.3593	5.5369	2.3648	3.7789	2.8252	3.3238	1.38835	3.5434	1.9506	4.029	2.8135	2.8554	4.8126	4.8885	3.4381	3.2521	2.5681	4.0624	4.6726	4.4714	4.7206	3.0306	4.2706	0.9096	3.8339	5.7848	4.5024	2.9715	3.2642	3.4787	4.2751	4.6488	2.6846	3.9045	3.3095	3.9047	2.0503	4.161	4.3465	4.7275	6.1025	3.7223	3.9087	3.8906	2.4646	2.0143	3.0217	4.4433	3.1413	3.26	3.6555	3.5117	3.6558	2.5022	2.692	2.815	3.7851	2.2575	2.6722	4.2558	3.1353	3.7453	4.5602	5.0702	4.402	4.4963	4.6829	4.614	5.3737	2.6454	3.2964	3.7665	5.2061	2.9078	5.0852	3.8378	3.3646	1.574	5.4509	2.3846	4.2617	3.3486	6.6203	5.893	4.1945	2.7915	3.5333	4.4225	2.2108	3.4832	3.492	5.8558	5.9069	2.2919	4.6321	2.0246	3.4659	2.3555	2.415	4.1109	2.5271	3.3843	2.0022	1.143	1.5699	2.5854	3.055	1.5825	5.472	2.6143	5.8766	3.6354	3.6929	3.8564	3.4921	2.5274	3.2226	2.0427	3.7596	3.21	3.2618	3.2313	3.7376	4.1385
FABP6	FABP6	1.2801	0.986	1.0717	0.7276	0.1316	NA	NA	0.5554	NA	1.1366	1.18625	NA	0.5899	0.4708	1.1564	1.2392	1.969	0.91085	1.5659	0.52265	0.1551	0.8152	NA	0.4624	NA	1.4354	1.2065	0.0346	0.5793	0.4011	0.993	NA	NA	NA	0.9656	0.2377	NA	0.2187	2.4089	1.1135	4.2724	0.94885	0.3146	NA	NA	0.7048	0.9155	0.9304	NA	0.8511	NA	0.2034	NA	1.6203	0.2432	0.5301	0.9164	0.8005	1.05	1.3233	0.9151	0.7352	1.9793	0.91735	NA	NA	1.0255	NA	3.0979	NA	NA	NA	NA	0.4416	NA	-0.2308	0.4647	0.40415	0.92265	1.0005	NA	NA	0.4002	-0.1305	NA	0.8033	NA	NA	1.3467	0.3726	NA	NA	NA	-0.2248	1.2801	1.1095	1.4685	0.7692	0.8117	NA	NA	1.3753	0.8181	0.5684	NA	1.1594	0.6499	1.7246	NA	0.6924	NA	NA	1.6351	1.6581	NA	2.069	1.9113	1.2959	0.9831	1.1481	2.2685	NA	0.7903	0.8569	NA	NA	NA	NA	NA	NA	1.5091	1.4427	-0.1384	1.4243	2.6861	1.1128	0.226	1.4968	0.9556	0.8073	1.4737	1.1273	2.2652	0.4751	1.8918	NA	NA	NA	NA	NA	NA	0.5993	1.2856	0.8432	0.939	0.3783	1.8553	1.0587	1.7246	1.2578	1.4008	1.027	0.4166	0.7676	NA	3.7706	1.0665	0.6991	0.712	1.6716	1.9491	0.8901	1.0061	0.5565	0.2919	NA	NA	0.4339	2.1964	1.4459	0.6046	NA	0.89955	1.0223	1.2228	NA	0.5351	0.3498	0.9896	NA	NA	0.8024	1.5744	0.8862	0.14995	1.8426	3.2122	0.5884	1.1665	0.944	0.8322	1.8814	NA	NA	0.8465	0.8379	NA	NA	0.7197	0.9153	0.20895	0.4457	NA	NA	0.947	NA	NA	0.42365	0.8034	0.7628	1.9871	NA	2.4359	1.3869	0.8356	1.8831	NA	0.7544	1.9036	NA	2.3391	1.0975	NA	2.5199	0.802	1.6167	1.0211	NA	0.9497	0.1345	NA	NA	1.0799	0.9929	NA	2.423	0.7578	NA	2.8961	1.2748	NA	1.411	1.5481	0.5877	1.3662	NA	0.2966	NA	NA	NA	NA	1.2862	NA	1.736	0.0731	NA	NA	NA	NA	0.8784	NA	NA	NA	NA	NA	3.2084	2.0313	0.2926	1.5589	NA	NA	NA	3.6703	1.2275	0.5611	1.5478	NA	1.6525	NA	2.5367	NA	NA	NA	1.3667	NA	1.1314	1.964	2.6878	1.4907	1.1772	NA	2.8646	NA	0.8226	2.5675	NA	0.8346	1.2865	1.9475	NA	0.593	1.6709	NA	0.9313	NA	1.5697	NA	0.7653	0.7006	-0.289	NA	-0.5214	2.0698	3.8319	1.0227	1.14	0.4973	1.1411	NA	NA	1.2603	NA	0.9464	1.0146	1.3475	0.1576	0.4237	1.4845	0.9389	NA	2.2619	NA	1.5713	1.7352	0.8792	0.9429	0.2745	0.987	1.8914	3.1702	-0.9341	1.0096	NA	0.4732	0.2672	1.5857	0.68	1.7305	NA	1.3687	NA	1.2639	1.1877	1.1901	NA	NA	2.5079	2.059	0.7131	0.896	NA	NA	1.4833	0.3345	3.4118	1.0076	1.4891	0.6628	2.6681	0.892	1.2255	NA	1.7183	3.3591	1.8218	NA	0.4936	NA	NA	1.1797	2.3774	3.4909	1.9763	1.5434	NA	NA	0.551	1.6861	NA	1.4236	0.6413	2.8244	0.4004	1.0553	1.3895	1.9108	2.4618	1.4624	0.5606	1.0526	1.6872	2.9783	0.7154	0.287	0.5206	NA	3.1497	1.2051	-0.1095	0.248	2.0304	NA	NA	NA	NA	NA	NA	1.5788	1.2027	0.4424	2.9802	0.8303	NA	1.374	NA	0.5345	1.3694	NA	NA	3.369	0.8858	0.6592	1.0984	0.8388	0.3459	2.7924	0.4486	1.8867	0.974	NA	0.6763	0.4224	3.1916	NA	0.8564	0.6177	0.5663	1.3936	0.9097	0.8893	NA	NA	0.994	3.0663	0.4691	0.8719	0.8374	NA	0.7052	1.0637	0.1943	2.0004	NA	0.3865	2.0519	NA	NA	0.6811	2.7151	0.42315	NA	0.808	NA	NA	0.365	0.3927	NA	1.8029	2.332	0.8831	0.2157	2.5245	1.4869	0.577	0.6653	NA	-0.3254	NA	NA	NA	0.4905	NA	1.5427	NA	NA	0.4379	1.4129	NA	0.8623	NA	0.8803	0.0183	0.9617	1.8365	1.4661	NA	0.6967	NA	1.0078	0.9244	0.3664	0.9527	2.397	1.8293	NA	1.9381	0.6418	NA	1.053	0.6096	1.3293	1.1294	NA	1.2641	NA	1.9183	0.5971	1.5422	NA	NA	0.6835	NA	0.5163	1.2256	-0.4461	1.7076	1.1837	1.0994	1.5548	1.3708	0.0331	NA	1.7783	0.1229	0.6732	1.0172	0.8856	1.3247	-0.8102	-0.961	1.0717	0.911	2.1304	1.2226	0.7264	2.2072	1.177	3.6313	1.9134	1.221	1.8235	0.3077	0.2919	0.4846	0.1583	0.4611	NA	1.7416	0.7933	1.2857	0.5754	0.7122	NA	2.1663	NA	2.751	-0.4959	2.2563	1.546	0.7729	NA	1.0447	0.6664	1.2727	0.4582	0.993	1.8498	NA	4.7853	NA	NA	NA	0.27015	1.4678	0.7237	0.8179	0.1574	5.6787	0.8834	0.7098	1.2749	1.168	NA	0.6621	-0.116	NA	2.0215	1.0611	1.5755	1.4985	NA	1.3379	2.0544	0.448	0.1905	0.8433	1.5119	NA	0.227	1.3281	0.3653	1.4796	1.3006	0.0861	NA	0.1585	0.4412	1.4561	NA	1.0329	0.2815	-0.6489	1.6723	-0.7447	-0.3472	NA	0.822	0.963	2.6116	0.9357	0.95995	1.0508	NA	NA	1.1465	0.5611	0.4978	0.3683	1.4521	3.9093	2.6251	2.1869	0.7026	0.5099	2.4188	0.7101	-0.3241	NA	NA	1.0055	3.0334	4.7122	NA	NA	NA	NA	NA	NA	NA	NA	NA	-0.2107	NA	0.7878	NA	NA	NA	NA	NA	NA	NA	NA	NA	NA	NA	NA	NA	NA	NA	NA	NA	NA	1.0642	NA	0.5545	0.7522	1.0807	NA	NA	NA	1.1713	NA	1.6635	NA	NA	NA	NA	1.0936	0.7924	1.3983	0.9948	1.0586	-0.0683	1.9189	0.9663	1.2676	0.7885	NA	0.4039	0.9503	0.7767	0.6027	NA	1.6225	1.8759	0.2725	0.2556	1.2133	0.6472	0.972	4.6669	NA	1.4558	NA	2.7848	NA	-0.3435	NA	1.9184	0.7235	0.7676	1.5284	0.7879	2.9994	NA	0.6582	0.3195	1.3883	-0.1203	0.0985	2.1417	2.4371	0.988	0.7538	-0.2726	0.0643	1.0298	1.5571	1.4834	0.3953	NA	0.4354	0.9783	1.7625	0.6631	0.8072	-0.0982	1.2158	1.1973	0.0691	0.128	2.5755	1.7108	2.8699	2.4617	1.2677	0.6166	0.5753	2.0599	1.7502	0.4703	0.5088	2.1001	1.6899	1.2558	0.9935	1.7174	1.3576	2.2542	1.7031	1.4129	2.6364	1.0517	2.3125	1.0243	2.0045	1.2406	NA	2.4123	0.7542	1.04	NA	0.9623	1.895	0.8318	1.8552	1.1415	NA	0.3669	1.4498	0.2273	2.4468	0.8155	1.4591	1.6309	3.0846	NA	2.1876	0.4519	1.2924	1.8505	3.0085	1.3673	1.2762	0.9305	-0.0244	0.5864	1.7715	1.2401	3.9007	NA	1.1352	1.3795	0.8776	NA	1.4265	0.6549	0.7265	NA	0.9822	1.0203	1.9637	1.8136	1.0617	-0.306	0.6385	0.4373	-0.0281	0.8365	1.8888	0.9696	0.9822	-0.0443	NA	1.6174	0.7817	2.8711	1.6415	2.2171	6.2202	-0.4448	0.6915	NA	0.669	2.006	0.5405	1.8554	0.9781	0.8507	1.0216	0.4501	0.7399	NA	-0.0975	1.3484	0.6091	2.0321	1.2251	0.6475	1.4107	1.3833	0.737
FABP9	FABP9	1.1479	1.8476	0.0701	0.7123	0.6317	NA	NA	0.979	NA	1.0439	-0.60515	NA	-0.6204	-0.5852	0.8874	1.2165	-0.7936	0.43465	0.4665	-0.37155	-0.7447	-0.8667	NA	0.3521	NA	1.2951	0.0322	-0.196	0.9206	-0.524	1.586	NA	NA	NA	0.21	1.45225	NA	-0.1249	-0.8187	-1.0689	1.2011	0.5989	-0.6252	NA	NA	1.0288	0.3873	0.1538	NA	1.0519	NA	0.7326	NA	0.7192	-0.0735	-0.5388	0.3646	1.1022	0.4266	1.0614	1.0568	0.3833	0.9967	2.35	NA	NA	0.5023	NA	0.6562	NA	NA	NA	NA	0.9242	NA	0.9168	1.2666	-0.11395	1.0311	1.7868	NA	NA	0.2207	-1.0871	NA	0.6023	NA	NA	1.28085	0.5883	NA	NA	NA	-2.0982	0.6342	-0.8876	-0.0309	0.70435	0.8486	NA	NA	-0.1714	0.7209	0.9424	NA	2.3996	0.6817	1.4431	NA	0.7253	NA	NA	-0.2839	2.2579	NA	0.468	-0.3837	-0.3927	0.0503	0.0845	-0.4213	NA	-0.1184	0.3078	NA	NA	NA	NA	NA	NA	0.3211	1.3882	-0.0313	1.23	0.7205	1.486	0.1089	1.0208	-0.6609	0.7631	0.0813	-0.1046	-0.1922	-0.8288	-0.8443	NA	NA	NA	NA	NA	NA	-0.5255	1.2802	0.9	0.8273	-1.5178	0.5124	-0.4972	0.4354	0.3822	-1.028	0.3741	-0.0032	-1.638	NA	0.8184	0.3948	0.491	0.7787	0.2638	0.8221	-0.339	0.4605	0.3385	-1.6008	NA	NA	-2.0491	0.7426	1.8852	0.2278	NA	1.9631	1.5022	-0.2877	NA	0.9429	0.3291	0.9629	NA	NA	0.3653	0.065	-0.12645	0.2352	-0.2892	0.2658	0.4986	0.4658	1.0111	0.5402	1.0994	NA	NA	1.0182	2.2432	NA	NA	-0.0441	0.6726	1.65135	1.179	NA	NA	1.2562	NA	NA	1.17305	0.3655	0.0685	1.9091	NA	-0.5768	0.5773	-0.6427	1.0817	NA	1.3413	1.4386	NA	-0.683	-1.1078	NA	0.6141	-0.3055	0.8165	-0.1425	NA	0.2073	-1.0056	NA	NA	0.2159	0.8999	NA	0.5162	0.6402	NA	1.3176	0.8262	NA	0.5101	-0.9716	-0.5685	-0.3423	NA	0.6819	NA	NA	NA	NA	-1.5238	NA	0.1191	-0.547	NA	NA	NA	NA	0.3497	NA	NA	NA	NA	NA	-0.0491	-0.6147	-0.2906	0.4496	NA	NA	NA	-0.075	0.8726	0.8025	1.8485	NA	0.7363	NA	2.1156	NA	NA	NA	1.7852	NA	0.4596	0.3832	1.8695	1.0119	0.6317	NA	0.4945	NA	0.4128	-0.3228	NA	0.3688	1.8143	0.4321	NA	2.2225	0.3809	NA	1.2051	NA	0.3768	NA	0.3706	-0.8033	0.579	NA	0.2189	0.8311	0.5433	-0.2313	0.4313	-0.5366	0.7828	NA	NA	-0.0205	NA	-0.3934	0.7248	-1.2952	1.1398	0.2044	0.1696	0.3941	NA	0.7933	NA	1.5231	0.3175	-1.3749	-1.5219	0.102	0.5837	-0.4223	-0.7046	0.2896	-1.6235	NA	-0.4538	-1.0353	0.8494	-0.9589	-0.135	NA	2.3273	NA	-0.3132	1.3738	1.3673	NA	NA	0.9989	0.6162	0.5773	0.1145	NA	NA	0.8182	0.5953	0.7463	1.0262	0.7416	1.9021	1.0175	0.0918	-1.6372	NA	0.896	1.0804	0.8715	NA	0.6013	NA	NA	1.3253	1.9019	0.8367	0.0716	0.6459	NA	NA	1.4923	1.4177	NA	-0.5991	1.2347	0.9408	0.4765	1.2153	-0.1942	0.5113	0.1934	-0.4231	1.6884	0.4548	1.4641	0.6	0.8144	0.449	0.5769	NA	-0.1265	0.8419	-0.3246	-0.2303	-0.2635	NA	NA	NA	NA	NA	NA	0.071	-0.8432	0.4903	1.1822	-1.024	NA	0.3865	NA	-0.1009	-0.1475	NA	NA	-0.3118	2.1749	-0.3326	1.5819	1.6285	0.1145	-0.5906	-1.6126	-0.6702	0.4061	NA	-1.4662	0.3613	0.9097	NA	0.9219	0.311	0.5908	0.3766	-0.1595	0.3069	NA	NA	0.9903	1.1566	2.0062	-0.8294	-1.069	NA	-0.2099	-0.5522	0.4616	-0.0536	NA	0.4468	3.917	NA	NA	-0.0341	0.4399	0.6038	NA	0.8543	NA	NA	0.6907	-0.0002	NA	0.6154	1.4434	0.0874	0.231	1.8912	-0.2543	1.1599	1.2049	NA	1.6858	NA	NA	NA	-0.9298	NA	1.4492	NA	NA	0.8852	0.6786	NA	0.3673	NA	0.672	1.0812	-0.1832	-0.2599	-0.3328	NA	0.59785	NA	0.899	-0.0935	0.7449	1.9076	0.5366	0.2666	NA	-0.4354	0.1862	NA	0.8788	0.34095	0.8392	2.6574	NA	0.7674	NA	0.1869	0.9593	-0.5931	NA	NA	0.5154	NA	0.8921	0.4264	0.0692	1.4163	1.5839	-0.0965	0.5908	0.4189	-0.822	NA	0.5824	1.1189	0.4141	0.0031	0.2247	0.2425	1.0814	2.1635	0.6949	0.1384	0.7843	0.3576	-0.3567	0.9112	1.2333	0.0129	1.1542	0.1924	0.0423	3.158	0.1095	0.5191	-0.7942	-0.9348	NA	0.4979	1.5626	0.6121	0.6766	0.4623	NA	0.7655	NA	0.5308	-2.8583	0.5121	0.7744	-0.4128	NA	-0.0325	0.1958	0.8425	0.8741	0.6516	0.1108	NA	3.2407	NA	NA	NA	1.2622	1.0948	-0.3957	2.0973	0.9623	2.2201	0.0705	1.3063	-0.2215	0.1436	NA	0.0246	0.1599	NA	-0.6131	-0.1556	0.1122	1.3652	NA	0.4692	0.3565	0.2462	0.1963	0.2582	0.5158	NA	0.2603	-0.6144	-0.4986	0.0614	0.7192	0.9057	NA	0.9036	-0.2598	1.127	NA	0.6009	1.9982	0.6338	0.5384	0.5439	0.8318	NA	0.8292	0.2359	0.3624	1.1115	0.4454	0.4132	NA	NA	0.4783	0.5106	1.4299	1.9659	0.2331	2.3735	0.1117	0.2988	1.0383	1.2559	0.0768	0.47175	0.2921	NA	NA	1.2365	2.6579	2.7484	NA	NA	NA	NA	NA	NA	NA	NA	NA	-0.4014	NA	-0.884	NA	NA	NA	NA	NA	NA	NA	NA	NA	NA	NA	NA	NA	NA	NA	NA	NA	NA	-0.858	NA	0.3791	-0.3851	0.6929	NA	NA	NA	1.8509	NA	1.2819	NA	NA	NA	NA	1.9121	1.3712	1.4348	1.6329	-0.6583	-0.3577	-1.3209	-0.8674	0.8621	1.3895	NA	0.2401	0.6482	0.8414	0.6221	NA	1.2086	-0.0005	1.1554	-0.9583	-0.8949	-0.6781	-0.3336	2.9562	NA	2.0277	NA	0.5177	NA	0.5463	NA	0.47	-0.2933	0.3833	-0.455	-1.0445	1.3558	NA	0.6247	0.1059	1.0107	0.1445	0.5716	-0.0589	-0.8265	1.3536	1.5693	0.0575	-0.0414	-0.5708	1.2212	-1.024	0.3774	NA	0.6125	0.5774	-0.6983	1.4931	0.8519	-1.6944	-0.1356	0.5087	0.1591	-0.1069	0.2419	-0.5251	0.3834	-0.0263	0.19	1.2508	0.3681	0.1195	0.333	1.5148	-0.3798	0.7508	0.2035	0.3498	-0.0687	0.031	1.253	0.8229	-0.226	-0.2979	1.8523	-0.2447	0.063	0.5768	1.9547	1.293	NA	0.9857	0.9277	0.9193	NA	0.3638	0.7063	-0.2087	0.1633	1.1751	NA	0.2187	0.2773	1.0249	0.3474	0.8839	0.3712	1.3924	0.7231	NA	0.9127	-0.1598	0.3375	1.401	0.9627	1.8965	0.9543	1.233	0.6707	0.6092	0.1517	2.3066	1.238	NA	0.8889	0.4637	0.6195	NA	0.709	1.2408	0.8902	NA	0.6216	0.4603	1.3623	1.2323	0.336	0.1076	0.6443	0.0751	1.5962	0.1719	0.8607	1.6061	1.2996	-0.0887	NA	1.1938	0.5197	0.2291	0.3799	1.1423	0.1026	1.4492	0.3485	NA	0.5997	1.0221	0.879	1.5474	0.5876	1.3805	0.8677	0.6456	0.2381	NA	0.8701	0.0991	0.551	-0.4378	2.026	0.4867	0.138	1.0557	1.1686
FADD	FADD	4.8536	4.2387	2.0064	4.6454	4.1017	NA	NA	3.0492	NA	5.4293	4.0825	NA	2.9837	6.6831	5.07	4.1878	2.667	2.5269	4.2407	3.1645	2.5646	5.0755	NA	5.471	NA	3.1314	5.1069	4.5248	4.8007	4.2221	6.2514	NA	NA	NA	3.5573	1.7915	NA	4.8476	5.325	4.6128	2.8403	2.8406	3.9557	NA	NA	6.2677	5.295	4.8992	NA	2.4632	NA	3.5882	NA	1.3266	4.558	5.1698	3.0293	4.9616	6.8105	4.4069	2.0327	6.6648	6.2533	1.55655	NA	NA	5.565	NA	5.684	NA	NA	NA	NA	1.8921	NA	2.9408	5.7717	2.3294	4.00535	6.6678	NA	NA	4.8394	4.874	NA	4.6909	NA	NA	2.43225	5.9358	NA	NA	NA	5.2373	2.389	4.6662	4.169	2.74225	7.0749	NA	NA	5.2402	5.5417	1.56	NA	5.4643	4.6061	6.6569	NA	2.32935	NA	NA	5.2699	3.3228	NA	6.023	4.5455	3.1944	4.2864	2.2485	5.0063	NA	4.7949	3.8548	NA	NA	NA	NA	NA	NA	4.1998	3.188	4.2891	4.6695	2.6663	4.3067	5.6336	4.5486	1.6334	2.7071	5.3337	4.1939	5.2022	6.0606	4.0147	NA	NA	NA	NA	NA	NA	5.4875	4.3131	5.5194	4.6733	4.4453	5.4335	4.5017	4.7659	3.8089	5.1873	5.7958	3.9046	4.1959	NA	6.5037	2.9291	1.984	2.9189	3.1857	2.2812	5.6352	5.9907	2.7896	3.3016	NA	NA	2.5833	1.5289	4.9381	4.2586	NA	2.6945	0.9118	3.8471	NA	5.1427	4.113	7.5948	NA	NA	5.0694	3.1119	3.39595	1.83355	4.8636	4.8015	5.4545	3.3332	3.6051	3.3121	2.3878	NA	NA	4.7496	6.3054	NA	NA	5.1248	5.8701	2.33345	4.4769	NA	NA	5.6519	NA	NA	2.2162	2.6734	5.0007	5.2837	NA	3.7829	3.4211	3.2285	5.6078	NA	3.9617	3.4544	NA	4.1591	4.0619	NA	5.2902	4.528	1.9439	4.382	NA	4.429	6.3915	NA	NA	5.5145	5.3157	NA	5.4082	4.2098	NA	3.45	5.5377	NA	1.8471	5.415	5.7119	2.761	NA	4.5278	NA	NA	NA	NA	5.7265	NA	5.4709	4.2273	NA	NA	NA	NA	5.2842	NA	NA	NA	NA	NA	5.5262	2.7504	2.0769	4.8753	NA	NA	NA	7.0429	4.1417	6.2206	7.2504	NA	4.0696	NA	5.5516	NA	NA	NA	5.1302	NA	6.2203	2.9127	4.0629	4.1305	7.4314	NA	1.5684	NA	3.1814	4.774	NA	4.4424	2.0285	4.4229	NA	1.7272	4.5564	NA	5.7213	NA	1.5668	NA	2.269	3.8158	4.6412	NA	2.3723	2.1385	2.6233	4.8623	1.9439	5.8744	6.641	NA	NA	3.5111	NA	3.4398	4.9709	5.4734	3.5022	5.0896	3.1101	7.3579	NA	2.0298	NA	2.9594	5.242	5.2555	3.4871	6.1434	6.4679	2.5798	5.2826	3.0604	3.3511	NA	3.9445	5.2682	3.6721	5.577	6.0211	NA	3.6029	NA	3.899	6.2837	2.7845	NA	NA	5.1957	4.6752	2.8544	5.3217	NA	NA	2.3124	7.049	3.2029	5.8021	5.2127	4.2823	4.9853	4.6969	4.4793	NA	3.791	4.4574	4.5924	NA	5.3549	NA	NA	2.659	3.4287	4.6308	2.2792	5.0109	NA	NA	4.8747	3.4005	NA	4.0052	6.1366	4.9318	2.4999	3.0225	5.7262	4.0089	3.7749	2.5362	0.9711	4.8332	5.9264	5.4808	5.447	4.9379	3.6036	NA	1.7244	6.8926	4.4141	3.5242	5.2072	NA	NA	NA	NA	NA	NA	5.194	5.142	5.6465	4.0249	4.3678	NA	5.0472	NA	5.571	6.7107	NA	NA	4.613	5.6363	2.3971	4.4913	1.7715	8.1604	3.7066	5.6391	5.8666	4.1606	NA	4.4106	5.2435	3.565	NA	2.9447	3.7936	1.8985	6.2167	5.0417	6.5853	NA	NA	2.5894	3.9211	5.9382	3.9724	4.4358	NA	4.441	6.2384	3.0597	8.0128	NA	2.5469	3.8354	NA	NA	6.1695	2.3474	2.9494	NA	0.8195	NA	NA	6.5139	5.134	NA	3.6032	3.6594	1.9693	2.882	4.5892	5.2819	3.7485	2.66355	NA	4.4529	NA	NA	NA	2.4805	NA	3.9754	NA	NA	2.8401	1.5008	NA	4.2775	NA	4.2217	2.9808	1.6046	2.2597	2.8755	NA	2.6122	NA	4.2761	3.0001	3.8779	2.9562	3.0944	3.7815	NA	2.4716	3.3618	NA	4.7341	1.86475	4.5413	1.6502	NA	5.4103	NA	4.8275	5.8376	5.8936	NA	NA	2.1726	NA	4.3037	1.4601	4.7009	3.7422	6.1501	2.1605	1.9889	2.553	1.486	NA	2.9028	5.25	7.5866	6.5729	4.6519	6.006	4.7834	2.2094	2.9174	5.9604	4.6194	2.5451	4.8019	2.6215	4.9735	2.8196	2.8869	7.1474	4.5239	6.185	4.4119	5.1717	2.7456	3.3257	NA	4.6701	5.801	4.4567	4.5692	5.242	NA	2.8433	NA	6.4475	-1.2863	1.9102	5.7761	4.4252	NA	3.5011	4.0489	5.1759	5.5018	5.5797	6.4483	NA	6.887	NA	NA	NA	3.9101	4.9687	2.5233	7.1532	3.8454	3.5044	3.7848	2.7662	6.1307	4.6277	NA	3.938	5.7058	NA	4.5292	3.4079	3.0268	5.2112	NA	4.2098	8.0949	3.5225	4.5027	4.5443	6.2243	NA	5.2465	4.8167	5.0404	5.62	6.2845	5.2769	NA	4.2535	5.6237	5.1006	NA	4.2569	5.32	6.2655	5.132	5.2207	1.531	NA	6.0165	4.922	3.9158	3.7976	2.4206	6.8111	NA	NA	4.3925	6.3403	5.2941	2.6635	3.2733	1.5117	4.2765	3.7092	6.6625	4.3999	5.058	2.93505	3.9508	NA	NA	5.6284	4.3894	2.4404	NA	NA	NA	NA	NA	NA	NA	NA	NA	5.746	NA	4.4622	NA	NA	NA	NA	NA	NA	NA	NA	NA	NA	NA	NA	NA	NA	NA	NA	NA	NA	6.3797	NA	5.3427	4.5154	4.5362	NA	NA	NA	6.0788	NA	5.9525	NA	NA	NA	NA	5.1091	5.4041	4.7438	1.1613	3.1106	3.3088	2.5269	1.3079	5.3126	6.6163	NA	1.3277	2.8097	6.3158	3.9525	NA	6.0025	1.6108	1.5996	1.863	1.9703	4.7701	1.9408	5.1354	NA	4.4219	NA	4.5336	NA	4.0932	NA	3.7776	5.5466	3.1249	3.4118	4.2219	5.6574	NA	2.548	6.644	4.4169	4.6554	4.3762	3.6197	6.1928	7.4896	3.6591	6.4837	6.2974	6.3372	3.1847	4.576	6.1231	NA	4.7943	2.6403	3.2758	1.8776	3.8735	2.9884	4.375	2.5223	3.7291	4.6395	4.2907	2.2285	3.189	2.3974	3.8018	6.2857	6.0583	5.9198	2.5313	4.5607	2.6676	5.4189	7.3152	5.6445	3.3425	4.4311	5.1555	5.2746	6.304	3.6858	4.577	3.0776	5.1101	3.7064	4.5822	6.0846	NA	6.6266	4.7051	5.3077	NA	4.323	2.0221	4.3169	5.0595	4.0744	NA	5.3209	4.9302	4.2973	3.0732	2.5232	3.1624	3.9334	2.4535	NA	4.4689	4.8223	5.3372	4.391	6.4353	5.363	5.8132	4.7878	4.914	7.1381	3.5822	3.6271	4.5706	NA	3.3119	6.0097	4.7293	NA	1.6885	5.9346	2.1941	NA	4.158	8.2551	6.8247	5.4681	2.7538	4.8809	4.7621	3.1126	4.5593	4.7596	7.7453	7.2226	3.5216	5.2462	NA	3.2496	2.6869	2.8991	4.4063	3.0639	5.2785	3.0018	2.5812	NA	3.954	2.9724	2.296	5.6461	3.0026	7.0948	4.3567	5.0322	5.3961	NA	3.0818	3.4546	2.7915	4.7198	4.5884	5.0151	4.1943	4.1037	5.6814
FAM3B	FAM3B	0.2328	1.2645	0.6677	1.333	NA	3.89252	4.42846	0.8802	1.1141	1.3022	1.61835	4.48769	0.8208	1.0332	0.9507	0.7714	0.2637	1.1475	0.7996	0.46945	0.7673	0.5737	3.43496	0.8945	NA	0.8383	0.8794	0.875	1.3684	NA	0.7598	4.80941	6.59782	1.1486	NA	1.04865	5.25275	-0.7923	NA	NA	2.0786	NA	0.239	4.43753	4.41163	1.2593	NA	1.1826	NA	0.53	5.03652	0.6811	4.77334	1.311	0.8697	-0.3659	0.8318	0.9158	0.3098	0.9151	1.4644	0.8542	1.3268	0.2454	3.15491	0.9455	1.0137	1.1	0.7339	0.728	6.74378	5.80248	6.53641	0.5	1.1357	0.0397	1.6004	0.71695	0.8579	0.6774	4.62816	-0.202	NA	0.5357	0.2847	0.377	3.83068	4.26491	1.22805	-0.0512	4.47607	NA	NA	-3.8093	1.03235	1.1886	0.865	0.41755	0.955	5.95021	4.8632	0.9574	0.6092	1.2089	0.5346	NA	1.2466	0.9236	1.8667	0.3648	4.43996	0.9263	0.7106	1.1684	4.90003	0.4399	0.127	NA	0.9209	1.3001	1.2023	0.8768	0.2709	0.9624	3.352	NA	4.32948	NA	NA	NA	0.7089	1.3837	NA	NA	0.2985	NA	0.348	1.5958	0.3749	0.813	1.1553	-0.2309	0.0744	NA	-0.0548	6.41037	6.64024	NA	NA	NA	6.43062	-0.2795	1.3678	1.0163	NA	0.577	1.545	2.2804	1.5675	0.8344	1.3139	0.6108	0.4741	0.144	0.2546	1.7975	1.0815	-0.6976	0.2424	0.5255	1.5153	-0.005	0.5607	0.1102	-0.8889	6.61582	6.93415	0.2928	0.40705	0.3313	0.4599	4.59967	-0.81735	0.703	0.8678	2.072	NA	0.666	1.3559	5.29635	4.89356	0.7968	0.7047	0.8211	0.1933	-0.5148	NA	1.1679	-0.1707	0.581	1.0249	NA	5.90269	4.83848	0.8839	0.9142	0.8458	4.51913	1.3461	1.2302	1.0301	1.0104	5.66426	4.46431	NA	4.37344	4.67817	1.2503	NA	0.9892	1.3699	4.99238	1.7974	0.8719	-0.5605	0.7896	0.7692	1.5406	1.5654	1.2122	1.1048	1.0972	0.6807	1.5185	0.299	1.0315	0.3601	3.46241	NA	0.7995	5.34083	5.02082	1.6963	1.6053	1.0207	NA	1.7431	5.50409	1.4722	0.3672	-0.7473	0.3306	0.9523	NA	1.4943	0.8798	1.3738	3.72411	NA	3.9204	NA	0.6343	2.7754	1.0493	0.7553	5.38275	4.85664	NA	3.91961	0.7504	4.05956	4.75349	NA	5.17263	NA	NA	1.1584	-0.6795	0.7392	6.84087	4.2728	NA	1.1587	0.991	1.6341	1.4167	1.2629	NA	5.12616	1.4276	6.88778	4.65163	1.561	0.9336	1.3895	1.1172	0.1413	NA	1.7939	NA	0.5777	1.2788	5.17929	0.9763	1.1172	4.34	0.8988	0.6578	0.8044	NA	0.5506	0.9201	0.9226	0.2293	4.00569	1.6505	5.87316	0.1173	NA	1.3414	3.76609	1.2771	0.4407	0.7741	0.1675	1.2971	0.9371	NA	5.43416	NA	0.6403	0.3183	1.9384	0.4157	1.2992	0.6653	0.3922	0.4738	0.1625	-0.8081	-0.1171	1.0841	0.5155	1.3349	0.6726	0.2048	0.128	1.1134	0.4411	0.54	NA	NA	1.4053	0.1353	-0.8423	-0.1301	-0.4075	1.4191	4.14934	NA	1.8024	-0.1871	1.5925	NA	2.87639	NA	1.3938	0.7266	1.2446	0.9977	1.6312	1.522	1.1953	-0.1477	2.0298	1.2964	1.1431	0.9253	2.0064	1.1157	-0.6167	3.42014	NA	0.7568	2.1862	0.4011	1.2112	-0.6501	1.7643	NA	1.4698	0.8982	0.4521	1.3253	4.67021	4.12556	0.0193	1.835	-0.0501	-0.1493	0.2918	1.5896	-0.0141	-0.4101	1.2477	0.8555	1.023	0.3553	1.0614	0.0819	1.8774	2.3608	1.4073	0.3288	0.8877	0.8133	1.2113	0.5544	-0.8232	NA	1.143	5.01242	4.30384	NA	NA	5.36643	NA	1.1201	0.9268	0.0571	1.4584	0.6716	1.0037	1.0111	0.7605	1.3491	0.9744	0.9082	4.92622	2.2315	1.023	1.1033	-0.6509	-0.1488	0.5903	0.3172	NA	0.3844	0.44	4.35657	0.1685	0.935	0.6709	6.24697	0.9338	-0.6949	-1.452	NA	0.6616	0.8335	0.6246	0.7582	-1.235	0.7406	1.1041	-0.1712	-0.2752	NA	0.7987	-0.4573	0.9501	1.6078	4.4004	-0.0182	1.0014	-0.5236	3.06112	0.7295	0.5241	1.1104	4.79746	-0.0156	1.0442	0.1183	NA	0.5251	3.8871	1.5958	0.8735	-0.2415	2.1448	1.3722	0.9242	0.56855	0.698	4.98591	2.118	5.06893	4.96023	4.1302	0.1512	3.71757	0.3238	1.5251	4.12294	0.6183	1.7113	4.1735	0.8761	-1.127	0.3499	1.3111	1.0169	-0.0499	1.0776	3.89246	1.31065	3.57609	1.4074	0.4314	0.5636	1.4745	0.699	1.1083	3.14453	0.6425	0.6238	2.1807	1.3477	0.39865	-0.1902	1.2362	3.88952	-0.6235	1.552	1.358	1.4601	1.3841	3.67608	NA	NA	4.57892	-0.7341	-0.8964	-0.1833	1.8312	0.8395	NA	0.2836	0.9935	-0.6811	-2.4076	NA	0.6333	1.5565	1.0827	NA	0.9384	NA	0.8599	0.9781	1.1069	0.8314	2.2598	0.3054	1.0011	0.629	1.2788	1.2926	0.1171	0.4886	NA	1.5462	1.0269	0.4364	1.4529	1.0908	2.1027	0.3273	1.412	1.0979	1.2866	1.2429	1.2242	4.44779	1.1024	-4.9033	0.8791	-0.0038	1.0762	-0.2053	NA	0.715	-0.1554	0.7636	0.8033	1.7352	NA	2.6007	5.45285	1.2204	1.912	1.38345	1.176	-1.3685	NA	1.9068	1.0782	1.4198	0.0454	1.0411	1.1782	0.8232	1.0026	0.438	NA	1.1227	-0.2584	NA	0.4114	0.4012	-0.0674	NA	1.6252	1.0908	0.8663	1.0951	0.5614	0.7665	0.1617	0.8488	0.6288	NA	1.1154	0.181	NA	NA	0.9015	1.6302	1.9237	1.8052	0.6814	NA	NA	0.1038	3.72678	0.8475	-0.2638	1.205	-0.1998	0.46935	1.4316	5.14762	4.66348	1.0391	1.0131	-0.4297	-0.214	1.0949	1.6866	0.8271	0.0062	NA	0.2385	1.2486	0.647	NA	2.78284	5.80045	NA	2.6271	NA	5.52476	4.27923	4.68206	5.99634	NA	5.39314	6.05779	NA	NA	0.105	3.28091	0.773	3.90209	NA	NA	NA	NA	NA	4.95234	4.23276	NA	NA	4.30871	NA	NA	NA	5.19795	4.10177	5.59613	4.48086	NA	3.39533	-0.9289	-0.6538	1.288	NA	4.95618	4.79772	1.5154	3.1035	1.0688	4.64245	5.13607	5.40362	6.33287	1.4972	1.0279	0.4156	0.7161	NA	0.6871	1.2348	-0.6793	0.9437	1.2247	1.3141	0.1891	1.7546	1.7282	-0.2677	0.4545	0.0037	0.49	0.2955	0.0002	NA	-0.037	0.2627	2.3891	2.6003	0.8817	-0.1287	1.2891	0.9793	-0.6691	-0.7895	-0.0038	0.7476	0.7738	0.9217	1.3401	1.2619	-0.2306	0.1451	1.0651	0.1001	NA	NA	-0.1585	1.5934	0.7183	-0.0442	0.1339	-0.0624	0.3194	NA	-0.0802	0.2278	0.0164	0.9399	0.2521	-0.8394	0.8806	0.0652	NA	0.2704	0.3505	0.0046	1.2955	0.7789	-0.4375	-0.3563	0.6102	-0.3747	0.8776	0.9431	NA	1.6806	1.3473	NA	NA	1.7765	1.3086	0.9302	0.8768	1.0577	0.8889	1.0871	1.0475	0.9337	0.9297	NA	NA	1.5366	0.825	0.2507	0.9356	0.0047	1.0876	1.0131	NA	0.8328	NA	1.2546	1.0572	0.7407	0.6021	1.4723	NA	0.8855	1.3709	NA	0.2906	1.4973	1.2042	1.1213	NA	0.8445	1.6648	1.2578	1.2183	1.0456	1.6889	NA	0.9335	1.1515	1.3577	1.5473	1.128	NA	-0.3672	0.5654	1.5036	1.4216	1.5393	1.5455	1.1692	0.2206	1.4125	1.1156	1.3709	1.0646	1.0422	0.9207	NA	NA	0.6774	1.3306	1.3018	0.437	0.6208	0.8675	0.9833	1.406	0.8938	1.6044	1.3361	0.7487	0.9294	-0.0008	0.7178	0.3328	NA	1.4864	2.0031	1.38	1.2504	0.8923	0.7175	1.5134	-0.0392	1.0396	0.0493	1.0691	1.4156	1.0195	0.5811	1.5236	0.8354	0.6454
FAM3C	FAM3C	1.1547	1.3261	0.0299	1.8058	1.3038	7.62507	7.64098	1.7359	NA	1.5586	1.36745	8.61787	0.6692	1.0191	1.258	0.8259	0.8319	0.5597	1.5504	0.68565	0.827	0.8919	6.76514	0.7308	NA	-0.0418	0.7574	1.6641	1.9452	0.6888	1.0348	8.40503	8.81662	NA	0.8226	0.649	8.25871	0.3076	1.0787	0.8966	2.4468	1.0119	0.7399	6.95904	8.30928	1.2915	0.7664	1.2042	NA	-0.2245	9.01295	0.9907	8.04009	1.3025	1.2061	0.8645	0.4554	0.9531	1.371	1.1541	1.2026	1.115	1.2945	0.48305	7.49479	NA	0.7898	NA	1.3488	NA	7.4599	9.92211	7.77903	0.6526	NA	0.918	0.8431	0.26415	1.46575	1.5324	7.57893	NA	0.2313	1.1894	NA	0.659	7.66191	8.00885	0.53815	0.5155	8.82335	NA	NA	-4.5219	0.8329	1.3151	0.305	0.18925	1.1818	NA	7.79774	1.1566	1.6894	1.2719	NA	1.2792	1.2235	1.7686	NA	0.506	7.36647	NA	0.5147	1.4577	8.3726	1.1315	1.4234	0.4647	0.5005	1.1569	1.1195	NA	0.7195	0.9843	7.26839	NA	7.70666	NA	NA	NA	1.2487	1.6235	1.2371	1.6997	-0.0618	1.1632	1.2704	1.1699	0.7892	1.6324	1.2993	0.6144	0.3295	1.0569	0.6365	10.182	9.92993	NA	NA	NA	9.7757	0.3534	1.5581	1.1367	1.0392	1.1864	1.0635	1.4512	2.0742	1.7251	1.462	0.9097	0.2875	0.5907	NA	1.9585	0.8498	0.3014	-2.0405	1.0633	1.7665	0.6398	0.8472	0.3516	-0.4953	7.80761	7.90537	0.8003	0.6523	1.4906	0.3612	8.37909	0.4342	0.8188	0.5471	NA	0.165	0.4177	1.8327	8.70745	7.83619	1.5445	1.0076	0.53345	0.4288	0.4028	0.9289	0.7548	0.0706	0.6224	0.8075	1.4029	6.01682	7.63805	0.6907	0.7829	NA	8.06809	0.9634	1.1036	0.7082	1.3018	9.67388	7.91914	1.5455	7.93802	7.7211	1.07625	0.4028	1.4883	1.2753	7.60475	1.8225	0.54	-1.2076	0.5849	NA	1.6326	1.9362	NA	1.1523	1.2299	NA	1.6294	0.9078	1.1406	1.3053	8.25244	1.4591	0.4169	8.80324	8.71217	1.2035	1.2945	NA	1.3701	1.4938	8.88033	2.4836	0.731	NA	0.901	0.9077	-0.1873	1.0197	NA	1.0127	8.61902	NA	7.86987	NA	1.2686	NA	1.458	1.3205	7.45702	8.21446	NA	7.20444	1.0057	6.66941	7.49345	NA	8.24437	NA	2.5762	1.4687	0.1413	1.2824	10.2121	7.37309	NA	2.2222	0.7025	1.6486	1.5236	NA	0.8411	7.63455	1.8082	9.47181	7.66513	NA	0.9697	NA	0.8125	-0.5097	1.1636	1.7726	2.2675	NA	1.8257	8.87329	1.1863	0.5911	7.43867	0.7413	1.4705	0.471	NA	0.911	0.5686	NA	0.8131	8.21048	1.7711	9.77631	0.6666	0.9216	0.5107	7.62031	0.9804	1.0024	1.427	1.6818	1.3684	0.8073	0.9969	8.95253	NA	0.2391	NA	2.4728	1.1363	1.1131	1.2414	1.1893	0.6721	0.8343	NA	1.385	NA	1.4861	0.9047	0.5455	0.2221	0.6471	0.792	0.3642	2.9637	2.1597	0.1148	NA	0.4199	0.6906	0.3337	0.4421	1.386	7.40444	1.2506	NA	0.7501	1.4329	1.057	7.81576	NA	2.0407	0.7587	1.1931	1.3777	NA	NA	1.3196	0.7595	2.2788	1.0319	0.9509	0.9057	1.7902	1.7592	1.3194	7.23957	1.0051	0.9119	2.795	NA	0.8689	NA	NA	0.4401	1.8197	0.447	1.1842	1.1259	7.88796	7.47909	0.2943	2.0267	NA	1.0241	1.0278	2.1323	-0.6802	0.1143	1.3886	0.9744	1.7073	0.9057	1.1777	0.6848	2.2481	1.6144	1.4457	0.7376	1.1936	NA	1.8502	0.6366	0.4754	0.2169	1.0357	9.21362	7.36146	NA	NA	9.23938	NA	0.6281	0.4361	1.1069	2.2102	1.0781	NA	1.1693	NA	1.1992	2.037	NA	7.51792	2.3201	0.8669	1.5113	0.1594	0.622	1.1959	1.2615	1.1153	1.527	0.7559	7.4937	0.2942	0.73	1.4244	9.65589	1.0097	0.8367	0.6678	1.1415	0.1505	1.6668	NA	NA	0.1658	1.5896	0.7542	0.7136	1.0062	NA	0.9791	1.4029	1.4803	2.5413	7.92219	0.4163	1.0211	NA	7.43086	0.6495	0.5057	0.29855	7.56194	0.9272	NA	NA	1.2335	0.4214	8.29831	1.6775	1.2457	0.4782	1.5377	1.2332	1.0503	0.5369	0.63505	8.53142	1.2474	7.67221	8.05517	6.79584	0.4263	7.8595	0.141	NA	8.81374	0.3669	1.5087	9.20665	0.5486	NA	-0.009	0.9682	-0.2992	0.7109	0.8485	7.75383	1.11535	6.66323	0.9628	0.2999	0.7703	2.2629	1.0766	1.1036	6.2447	-0.59	1.0869	NA	1.6324	0.2502	0.642	0.7496	8.05779	-0.2639	NA	1.8084	0.2206	1.2662	7.70626	NA	0.7016	7.99612	0.7148	-0.1042	1.6061	1.7993	-0.1126	1.007	-0.0611	1.3596	-0.0873	NA	1.6753	1.4699	1.667	1.2638	1.4209	1.6568	0.6808	0.8645	1.8437	1.7477	1.9073	1.1987	0.9852	0.6858	0.736	1.2296	1.0897	1.1799	1.121	0.7838	1.3718	1.0275	1.7495	0.8916	NA	2.0566	0.7706	1.3492	1.3243	1.3803	NA	1.2918	7.19072	1.7102	-7.8655	0.9154	0.8906	1.4023	NA	0.9436	0.617	1.219	0.9204	0.6195	2.1892	NA	2.987	9.67623	NA	NA	0.5029	1.4893	-0.0512	1.317	2.7464	1.5024	1.6542	-0.0376	0.8059	1.2296	NA	1.087	0.7809	NA	1.3399	0.9295	1.8285	1.8011	NA	0.8434	0.6998	0.654	1.6686	0.9396	1.7084	NA	0.8294	1.0499	1.4484	1.0858	1.5293	1.0985	NA	0.4197	1.0967	0.582	NA	2.1822	1.5049	0.7313	0.7071	0.5325	-0.2916	7.11164	1.3874	0.4392	1.455	0.1751	0.3839	1.6046	8.12728	7.74542	0.991	1.4413	0.1478	0.6994	1.2929	1.6974	1.8342	-0.1754	1.4733	0.6984	0.958	0.5692	0.3904	7.13103	7.66665	1.4449	2.8411	3.0603	10.3503	8.00325	NA	9.23178	NA	7.89753	9.08461	NA	NA	0.6985	8.03609	1.0295	7.87839	NA	NA	NA	NA	NA	8.63966	8.13166	NA	NA	7.85464	NA	NA	NA	8.48563	7.19908	8.73467	6.97088	-1.7834	7.72414	0.1211	0.4605	2.4962	NA	9.41964	7.61727	1.2755	6.10457	1.3427	7.61213	7.29143	NA	10.7429	1.081	1.1533	1.3299	0.9204	0.6802	0.7808	1.4531	-0.0622	0.9182	1.1532	NA	-0.0095	1.2006	1.8931	0.2372	NA	0.6135	1.4958	0.029	-0.0185	-0.4641	0.7259	0.5365	2.8674	NA	0.6846	NA	2.9428	NA	0.2869	NA	0.3431	1.1599	1.0064	0.0868	2.176	2.4911	NA	1.0726	1.033	0.7256	1.8121	0.6594	0.1037	1.6217	1.3791	1.0207	1.5341	1.4208	0.8778	1.7054	1.5672	1.0004	NA	0.6423	-0.061	0.2652	0.9443	0.3725	-0.0335	1	0.7602	0.1691	1.845	1.4863	1.1473	0.1111	0.8644	0.6137	0.8387	0.3834	1.8703	1.7485	2.1662	0.2827	0.8654	1.5114	0.6061	1.0218	0.9879	1.0326	0.788	1.4066	0.496	1.4667	1.0932	1.1426	0.3145	1.9634	1.3056	NA	0.8141	0.3904	0.8138	NA	0.6109	0.3395	0.6398	1.4509	0.9808	NA	-0.0479	1.1048	0.969	0.9224	1.2582	1.0476	1.025	1.1878	NA	1.9273	0.2485	1.0059	1.7747	1.3067	0.8098	1.0855	2.1502	0.4595	0.7356	1.0061	1.0768	1.4243	NA	0.8239	1.2178	0.8247	NA	0.7024	0.8317	0.7919	NA	0.8204	1.3131	2.0381	1.5158	1.5548	0.8254	1.1689	-0.0325	1.2742	0.6513	1.3498	1.0118	0.465	0.4105	NA	1.7293	0.9255	1.1868	1.9467	1.4621	0.7558	0.4535	0.2643	NA	0.3835	1.5903	0.484	2.1339	1.4189	1.7335	0.8662	0.3079	1.0418	NA	0.877	1.0889	0.917	1.0988	1.3256	0.0952	1.139	1.2094	1.073
FAP	FAP	-0.3602	0.8094	-0.3561	-0.9941	-1.0795	NA	NA	-0.4217	NA	0.7644	-0.4484	NA	0.4236	0.4446	-0.3071	0.6672	-2.4906	0.03745	-0.4973	-0.29265	-0.356	-1.3069	NA	-0.0576	NA	-0.772	-1.0945	-1.2337	0.0964	0.5173	0.617	NA	NA	NA	0.0838	-0.63655	NA	-0.7494	0.2175	-1.0432	0.403	0.13115	-0.6044	NA	NA	-0.5517	0.076	0.497	NA	-0.7616	NA	0.0244	NA	-0.0816	0.9193	-1.2471	0.2682	-0.2497	-0.8542	0.3768	-0.2062	0.0298	0.9079	0.379	NA	NA	-0.1189	NA	0.2619	NA	NA	NA	NA	-0.5837	NA	0.1283	-0.2287	0.3355	0.5108	-1.5504	NA	NA	0.0368	-1.0632	NA	1.1013	NA	NA	0.01235	-0.97	NA	NA	NA	-3.012	-0.2545	-0.8719	0.0909	0.34585	0.4205	NA	NA	0.0512	-0.3731	-0.7752	NA	0.4646	0.8497	1.0351	NA	-0.2714	NA	NA	0.9349	-0.2212	NA	0.4275	-0.8167	-0.1749	0.0665	-0.7319	-0.9023	NA	0.188	1.03	NA	NA	NA	NA	NA	NA	-0.9386	0.3473	-0.439	0.0802	-0.0124	0.4709	-1.0104	0.5262	-0.1013	-1.2414	0.4507	-0.3575	-0.3316	-0.4707	0.0472	NA	NA	NA	NA	NA	NA	0.5255	-0.2541	0.4134	0.2885	-0.7804	0.6045	-0.4356	1.1507	0.8452	0.5248	-0.0037	-0.1371	0.3131	NA	1.1542	0.2263	-0.9427	-2.4749	-1.5703	0.2689	-1.4513	-0.3729	-1.4536	-2.5266	NA	NA	-0.0887	-0.39095	0.28	-0.2991	NA	0.11265	0.0223	-0.6405	NA	-0.9064	-0.0543	1.159	NA	NA	-1.0505	-0.6304	0.0572	-0.32395	-0.4338	0.3305	0.1387	0.2107	0.0277	0.0738	0.2492	NA	NA	-0.277	-0.036	NA	NA	0.0256	0.4723	-0.2264	0.0831	NA	NA	-0.5829	NA	NA	0.49605	-0.4719	0.2746	0.5202	NA	-0.7132	0.0329	-0.6655	-0.0376	NA	0.6593	-0.0597	NA	-0.3524	-0.5992	NA	-1.0414	-0.6154	0.432	-0.7901	NA	-0.3763	-0.3246	NA	NA	0.2026	0.3992	NA	-0.1929	0.2904	NA	0.4427	-0.1532	NA	0.2611	-0.3067	-0.7554	-0.2975	NA	0.3324	NA	NA	NA	NA	-0.7925	NA	0.4991	-1.4198	NA	NA	NA	NA	-0.1184	NA	NA	NA	NA	NA	-0.3532	-0.5424	-0.4299	-0.3873	NA	NA	NA	-0.6566	0.0946	-0.7794	0.922	NA	0.1429	NA	0.2741	NA	NA	NA	0.5854	NA	0.3625	-0.123	-0.2183	-0.6486	0.5051	NA	1.3194	NA	-0.3692	0.341	NA	-0.6979	-1.1359	-0.2075	NA	0.296	0.2215	NA	0.0613	NA	-0.4387	NA	-0.8927	0.2123	0.7367	NA	0.087	-0.4525	-0.1614	-0.2608	-0.4275	-0.5754	0.5023	NA	NA	-0.7284	NA	-0.3099	0.423	-0.5244	0.3573	-0.8561	-1.0095	0.1589	NA	-1.3019	NA	-0.1957	0.0749	-0.5676	-0.7515	-1.0404	-0.1568	-0.8947	0.587	-1.8053	-0.974	NA	-0.7877	-0.6814	-0.9018	-1.6042	-0.7154	NA	-0.1798	NA	-0.8532	0.5278	-0.5014	NA	NA	-0.0003	0.4583	0.1782	0.4514	NA	NA	0.0982	-0.196	-0.1414	0.4391	0.425	-0.4444	0.4629	0.2729	-0.4591	NA	0.308	-0.2942	1.1282	NA	0.0568	NA	NA	-1.34	0.2373	0.5386	-0.7128	-0.1248	NA	NA	-1.2237	1.0495	NA	-1.6976	0.4599	0.1378	-1.0432	0.2018	0.559	-0.3157	0.7532	0.9057	-0.1991	-0.8214	-0.3988	-1.2077	0.0969	0.0511	-1.1859	NA	-0.4458	0.5872	-0.133	-0.1039	0.5048	NA	NA	NA	NA	NA	NA	-0.0053	0.2286	-0.5522	0.7621	-1.2707	NA	0.509	NA	-1.0888	-0.3445	NA	NA	-0.0593	-0.4484	-0.9575	-1.3244	-1.3159	-1.3607	-1.463	-1.12	-0.9087	0.1161	NA	-0.7709	-0.1052	-0.3376	NA	-0.1401	-0.8253	-0.5842	0.4118	-0.7478	2.5637	NA	NA	-0.6722	-0.1675	0.2261	0.1626	-0.6386	NA	-0.8735	-0.3463	-1.092	0.038	NA	-0.5993	-0.7529	NA	NA	-0.9877	-0.3407	-0.18375	NA	-0.8981	NA	NA	-0.092	0.0157	NA	-1.3545	0.5003	-0.4786	-0.0009	0.3839	0.6415	-0.0071	0.068	NA	0.5921	NA	NA	NA	-0.1866	NA	-0.3738	NA	NA	0.0946	-0.341	NA	0.1677	NA	-0.728	-0.1969	-1.2197	-0.8229	-0.3437	NA	0.45145	NA	0.26	-0.7068	-0.1684	1.1638	-1.0398	0.4624	NA	-1.9346	0.1349	NA	1.1306	0.02725	0.1884	0.6066	NA	-0.921	NA	-0.212	0.2526	-0.149	NA	NA	-0.831	NA	-0.4252	-0.5344	-1.2045	1.0699	-0.1336	0.5476	-0.6183	-0.2059	-0.6569	NA	0.4429	-0.1097	-0.7063	0.3228	-1.4425	0.1126	0.1953	1.9299	0.6183	-0.1714	0.3178	-0.3166	0.4894	-0.0907	-0.046	-0.0468	0.7341	0.793	-1.6068	-0.0725	0.7315	-0.6242	0.007	-1.8284	NA	0.791	-0.5911	0.1013	0.2887	-1.1974	NA	0.0521	NA	-0.6848	-3.8776	-0.7409	-0.041	0.2102	NA	-0.3012	-0.1784	0.9519	-0.1654	0.2698	1.4705	NA	1.3632	NA	NA	NA	0.0426	-0.265	-1.3165	-0.8349	-0.433	-0.8329	-0.1092	-0.0742	0.2666	-0.1375	NA	0.7504	1.4437	NA	1.0328	-0.3374	0.1829	0.6274	NA	-1.1296	0.1618	0.0231	0.2097	-0.1457	0.4722	NA	-0.4405	0.4056	-0.7612	-0.0667	0.4331	-0.0528	NA	-0.0891	0.7838	-0.293	NA	1.9812	0.2224	-0.8425	0.2225	-0.0758	-0.6393	NA	1.3018	-0.4699	-0.0172	0.3821	-0.20705	0.9974	NA	NA	-0.1539	0.286	-0.9974	-0.2599	-0.8151	-0.6051	-0.143	-0.6953	0.3705	-0.1758	-0.2269	0.08635	-0.1662	NA	NA	1.2833	0.2483	-0.1237	NA	NA	NA	NA	NA	NA	NA	NA	NA	-0.1704	NA	-1.2968	NA	NA	NA	NA	NA	NA	NA	NA	NA	NA	NA	NA	NA	NA	NA	NA	NA	NA	-0.4223	NA	-1.4104	-1.1871	-1.1265	NA	NA	NA	0.09	NA	1.1145	NA	NA	NA	NA	-1.0241	-0.1117	-0.7225	-1.4988	-1.1276	-0.8786	1.2187	-1.5174	0.697	0.9926	NA	-1.0709	-0.6524	0.4437	-0.0742	NA	-0.504	-0.2917	0.0257	-0.2976	-0.7257	-0.2202	-0.1501	0.4732	NA	0.12	NA	-1.1245	NA	-0.368	NA	-1.02	-0.939	0.0084	-0.5632	-0.4735	-1.4182	NA	-0.2117	0.4049	-0.4594	-0.7214	0.2709	0.1368	-0.3485	-0.852	-0.3017	-1.2964	0.477	-1.1361	0.4354	0.8746	-0.4291	NA	0.6362	-0.4959	-0.1392	-0.6479	-0.3975	-1.0915	-1.0248	-1.1882	-1.1486	0.4295	0.0762	-0.8777	-0.863	-1.3067	-0.7251	-0.1312	-0.0231	0.4361	1.6083	0.8087	-0.2399	0.2465	0.0836	0.0472	0.2393	0.264	0.5003	0.6748	0.8328	-0.7228	0.733	0.2195	0.3863	-0.3328	0.1111	0.1835	NA	-0.0598	0.5386	0.9444	NA	0.1024	0.445	-0.7323	0.6056	0.6845	NA	-0.2349	-0.0742	-0.107	0.4187	0.2754	-0.1858	0.3247	0.6368	NA	0.4904	-0.2175	0.0014	-0.1759	0.2315	0.8142	0.3281	1.1864	0.644	-0.1734	0.6501	0.7051	0.1311	NA	0.2127	0.8242	0.4463	NA	-0.1563	0.3829	0.4482	NA	0.5766	0.3637	-0.0431	0.6219	0.533	0.152	0.0128	-0.1085	0.6011	0.5753	-0.089	0.3742	0.0534	-0.1943	NA	0.8248	0.0283	0.7625	0.291	0.4493	0.2064	-0.2603	0.0472	NA	0.2174	0.1948	0.3701	0.2956	0.6407	0.7795	-0.0293	-0.0566	1.0513	NA	0.416	0.0775	0.3795	0.1277	0.2032	0.0398	0.1846	-0.1442	0.2883
FAS	FAS	1.0753	0.882	0.1578	0.5345	1.0773	6.14984	6.45437	1.3133	NA	1.3525	0.5124	7.09778	0.5329	0.8043	1.0058	0.618	0.9831	0.50745	1.2664	0.47365	1.7366	1.0062	7.03656	0.0759	NA	-0.051	0.9042	1.1852	1.2589	0.81	1.0696	7.3763	7.43012	NA	0.202	0.265	6.95501	1.154	1.4416	1.3651	1.7894	0.5875	0.5927	6.85155	6.76948	0.8987	0.772	0.5981	NA	0.095	7.55712	0.7862	6.7307	0.6671	1.5562	0.7202	0.1623	0.1329	0.7021	0.4565	0.6443	0.8631	1.126	0.40315	6.4771	NA	0.3407	NA	1.7147	NA	6.61989	8.11587	7.55203	-0.3742	NA	0.7831	-0.0524	0.66615	1.4875	1.6903	6.48749	NA	-0.2763	2.3958	NA	0.6062	6.80665	7.96999	0.3772	0.8103	8.21584	NA	NA	-0.3185	0.3042	1.2303	0.1277	0.0162	0.6348	NA	6.95429	0.916	1.8279	-0.0323	NA	0.7541	1.3021	1.3226	NA	0.6368	6.64154	NA	0.1578	0.9765	7.12934	0.9391	0.8417	0.373	0.7001	0.5284	0.7515	NA	1.0974	1.2707	5.95581	NA	6.76605	NA	NA	NA	1.8395	1.5228	0.6194	1.5266	-0.8566	0.6675	0.9947	0.7875	0.1718	0.7057	1.5598	0.0756	0.0341	1.6616	0.4485	7.69762	7.68697	NA	NA	NA	8.53844	0.4471	0.4019	0.6526	1.1398	0.9132	0.8461	0.7738	2.0831	1.4035	0.7458	0.8845	0.7738	0.5206	NA	1.6754	0.7108	0.1982	-1.1604	0.3735	1.4958	1.0607	1.1491	-0.19	-0.7397	7.52197	6.15992	0.6179	0.646	1.1009	-0.3608	6.91898	0.2482	0.8772	0.3459	NA	-0.2101	0.3838	1.5148	6.98153	7.03321	0.4526	0.6641	0.73595	0.2433	0.2621	0.5285	0.6428	0.1961	0.1958	0.7774	0.5057	5.62281	5.61597	0.6287	0.5609	NA	6.8667	0.734	0.664	0.37745	0.6062	8.80291	5.94577	1.5585	6.23207	6.95608	0.66125	0.2466	1.5821	4.2931	6.2341	2.1015	0.2354	-0.8125	0.5184	NA	1.4598	1.0009	NA	0.7173	0.2697	NA	1.4673	0.8993	0.9533	1.1369	6.32975	0.8989	1.2259	6.95655	7.10739	0.9308	0.9092	NA	0.9057	1.0043	7.13473	1.4195	0.1297	NA	0.6898	3.1345	0.6562	0.2004	NA	0.8083	7.44546	NA	7.47692	NA	1.2048	NA	1.5568	1.1805	6.55222	6.72889	NA	6.62697	1.1089	6.37318	6.60033	NA	8.26047	NA	1.8138	1.9789	-0.1818	0.7699	8.62741	6.20553	NA	2.0319	0.199	0.7719	1.2138	NA	0.2266	6.5245	1.7851	8.64226	7.48526	NA	1.5868	NA	0.2089	-0.1796	2.103	1.1261	1.5069	NA	1.3049	8.53704	0.7076	0.2713	6.35922	-0.4411	0.7614	0.214	NA	0.5718	0.175	NA	0.439	7.05961	1.1292	7.94375	0.8632	1.0275	0.2875	6.17572	0.9067	0.5267	1.1229	1.4905	0.2218	0.708	0.3914	6.63173	NA	-0.3433	NA	1.413	1.0779	1.0286	1.0018	1.6421	0.9551	0.214	NA	0.8972	NA	1.5162	0.8544	0.7787	0.3363	0.6618	0.4104	-0.2896	2.9149	0.5613	0.5816	NA	0.9996	0.9633	-0.4158	0.6819	1.2133	6.43179	0.0252	NA	1.5353	1.3687	1.2397	6.85978	NA	1.5565	0.8406	0.805	1.3808	NA	NA	0.4513	1.0494	1.1707	0.4401	0.8289	0.0966	0.8148	1.5735	0.7052	8.46423	1.0862	0.3492	2.0405	NA	0.1718	NA	NA	0.5346	1.6699	0.4143	1.3425	0.4496	6.67221	6.89346	-0.118	1.6976	NA	1.278	0.9358	1.3222	-0.3928	0.5531	3.0098	0.513	2.236	1.2006	0.4671	0.9382	0.727	1.2001	0.8219	0.6822	0.8183	NA	1.2418	0.7636	0.2737	0.0064	0.7087	8.20701	6.63083	NA	NA	7.7679	NA	0.1523	0.2943	0.7704	1.4578	1.2665	NA	0.6341	NA	0.9135	1.8971	NA	6.21367	2.4147	0.3403	0.6558	1.0636	0.0324	2.9885	1.5985	1.0236	1.0275	0.7103	7.01056	1.145	0.7084	1.1781	7.52458	0.7485	1.0536	0.5323	0.8475	0.1998	1.5964	NA	NA	0.1494	0.8028	4.2533	0.2049	0.5843	NA	1.0746	1.1519	1.4638	2.9758	7.03728	0.5444	1.5152	NA	6.17831	1.0358	-0.1483	0.52005	6.70801	0.4681	NA	NA	0.9322	0.3672	7.6827	1.444	0.5568	-0.0825	1.7175	1.0762	0.5639	0.4438	0.08825	7.32408	1.6197	6.7	6.79272	6.60502	-0.2121	6.19642	0.1991	NA	7.87254	0.0876	1.0575	8.0975	-0.0809	NA	-0.1903	0.6139	-0.1267	0.6358	0.5165	8.25622	0.52985	6.89017	0.2136	-0.5443	0.3522	2.3894	0.9084	0.7317	5.8589	-0.4554	1.2225	NA	1.2528	-0.2864	0.6509	0.6047	6.79804	-0.3584	NA	2.1764	3.4252	0.5375	6.6989	NA	0.4409	5.84958	0.6987	-0.0906	1.4868	1.8457	-0.4738	1.1558	-0.0362	0.7249	-0.4231	NA	0.8008	1.4409	1.7961	0.8726	1.9865	1.3414	0.7218	0.8005	1.5232	1.3368	1.1348	0.5577	1.11	0.2837	0.052	1.0445	0.814	1.5139	0.7572	0.0177	0.6247	0.4793	1.8327	1.385	NA	0.999	0.982	0.706	0.8957	0.1248	NA	0.8857	6.88714	1.2783	-9.1297	0.0003	0.116	1.0033	NA	0.3946	0.4724	0.4545	0.4533	0.689	1.7258	NA	2.6643	7.96064	NA	NA	0.22525	0.9979	0.0301	0.435	1.2963	0.2585	0.7629	0.107	0.6726	0.2485	NA	1.4394	0.7655	NA	1.235	0.6703	1.5111	1.5115	NA	1.456	0.827	0.4549	1.0201	0.6732	1.9817	NA	0.9789	0.4068	1.4197	0.6887	1.5121	0.9446	NA	0.3503	0.5494	0.0969	NA	2.0301	1.0854	0.4255	0.4852	0.7186	-0.1981	6.31581	1.3052	-0.2319	0.9536	0.1621	0.47375	0.6091	6.41399	7.22873	0.6325	0.9462	0.6498	0.0903	1.5557	0.5526	1.1855	-0.5295	1.0854	-0.0098	0.5089	0.0715	-0.0223	6.89675	6.51949	1.2688	3.2052	2.7607	7.99802	6.81589	NA	8.04466	NA	8.376	7.73941	NA	NA	0.9139	6.33199	1.3794	7.96189	NA	NA	NA	NA	NA	7.72912	7.86461	NA	NA	7.09679	NA	NA	NA	7.50554	5.78917	6.70326	5.86579	-0.3551	6.80968	0.1938	0.8945	2.1801	NA	6.96523	7.06452	0.8475	6.19946	0.9117	6.21763	5.5855	NA	8.33792	0.8942	0.7835	0.2217	0.2619	0.4924	1.2131	1.7496	-0.3138	0.5594	0.7147	NA	-0.3502	0.8421	1.4683	0.2569	NA	0.2678	1.0981	0.2039	0.6033	-0.2962	0.1795	0.3335	2.3915	NA	0.3345	NA	1.6188	NA	-0.6237	NA	-0.1475	1.0885	0.4762	0.0598	1.438	2.6302	NA	-0.2455	1.1416	0.408	1.7301	-0.1012	0.0881	0.9522	1.6729	0.9636	1.9788	1.6394	1.0335	0.8655	1.1552	1.3294	NA	0.3564	0.4173	-0.0475	0.4945	0.2029	0.9162	1.1989	0.0431	0.5735	2.0574	1.4741	0.1233	-0.4031	-0.2884	0.3387	0.5992	0.3093	1.3233	1.2703	1.4804	-0.2622	0.6974	1.0411	0.2114	0.6228	0.952	0.3422	0.4238	0.8661	0.3624	1.5155	1.7267	0.8627	-0.3769	1.0849	1.1274	NA	-0.1787	0.556	0.7302	NA	0.3046	0.1178	0.4698	1.0181	0.4344	NA	0.3944	0.0063	0.555	0.498	0.8137	0.8841	0.8404	1.4224	NA	1.5933	-0.1029	1.0845	1.0037	0.568	0.4451	0.5412	1.8729	0.6547	0.4647	0.5691	0.7384	1.4726	NA	0.2062	1.1191	1.0158	NA	0.2719	0.384	0.9783	NA	1.062	0.8415	1.4602	1.265	1.3425	0.0751	0.5371	0.1004	0.6338	0.3504	0.8979	0.8759	-0.0919	0.485	NA	1.0508	0.4474	4.0799	1.1181	0.8494	0.2839	0.3526	-0.4216	NA	0.4653	1.0736	0.4906	1.5395	1.1366	0.6067	1.0174	-0.2999	0.4509	NA	0.2072	0.4184	0.4993	0.4786	0.4658	-0.3719	0.5101	0.6374	0.3168
FASLG	FASLG	0.7563	1.6894	0.6673	-0.352	1.3255	NA	NA	0.7057	NA	0.8399	1.0789	NA	0.7084	0.6416	0.5708	0.8742	-0.2354	0.31825	0.0089	1.04255	-0.0883	0.0503	NA	0.0069	NA	0.9214	0.2468	0.3889	0.9685	-0.7465	1.1432	NA	NA	NA	0.8425	0.6138	NA	-0.2297	0.547	0.2872	0.2411	0.3759	0.5302	NA	NA	1.0999	0.2606	0.3998	NA	0.5677	NA	0.93	NA	0.2281	0.2491	0.4544	0.532	0.0883	0.2371	1.0034	-0.0187	0.2448	0.5862	0.54145	NA	NA	0.1591	NA	0.7959	NA	NA	NA	NA	0.8884	NA	1.1657	0.7872	0.67	0.5901	0.2475	NA	NA	0.749	-1.2552	NA	-0.6822	NA	NA	1.06455	0.9541	NA	NA	NA	-2.9606	0.5646	0.167	0.6396	0.8662	1.0279	NA	NA	1.2266	1.3592	0.5236	NA	1.0037	2.1615	1.2969	NA	0.9534	NA	NA	1.5045	-0.3173	NA	0.7339	-0.45	0.1936	0.087	0.8031	0.5282	NA	0.9583	1.5213	NA	NA	NA	NA	NA	NA	-0.3425	0.1622	0.9134	0.9025	-0.0284	1.0978	-1.3588	0.2924	-0.2914	-0.053	0.3939	-0.9284	-0.8068	0.9014	0.445	NA	NA	NA	NA	NA	NA	0.4751	0.1985	0.6888	0.3912	-0.9803	0.9659	0.6886	1.4828	1.045	0.8647	0.9483	0.9218	1.0469	NA	0.6361	0.0343	0.2938	0.5661	-0.6906	-0.1328	-0.6955	0.8236	-0.0004	-0.3235	NA	NA	-1.9119	0.4773	1.6525	0.1756	NA	0.9774	0.1918	-1.1924	NA	-0.1662	0.8755	1.2345	NA	NA	-0.0285	0.295	0.66395	0.495	0.7774	1.2143	1.2211	-0.1124	0.6502	0.7603	1.1923	NA	NA	0.968	-0.6146	NA	NA	0.1959	0.6186	1.453	0.7598	NA	NA	0.3382	NA	NA	0.56545	0.3296	0.4732	1.7503	NA	0.7018	1.1161	-0.484	0.7305	NA	-0.4822	1.1875	NA	0.7739	0.3331	NA	-0.0515	-0.5459	1.2015	0.064	NA	0.337	0.3865	NA	NA	0.8975	1.0752	NA	0.1099	0.3892	NA	-0.695	1.1795	NA	0.0472	0.3911	-1.2363	0.1541	NA	0.8676	NA	NA	NA	NA	0.249	NA	0.2561	0.0687	NA	NA	NA	NA	0.3421	NA	NA	NA	NA	NA	1.0672	-0.2242	0.673	0.3178	NA	NA	NA	-0.5476	0.4689	0.9119	1.4769	NA	0.6981	NA	0.8167	NA	NA	NA	0.647	NA	1.0735	1.3643	0.8519	-0.0358	1.2554	NA	0.4767	NA	0.2243	0.4379	NA	1.0463	0.6661	0.8507	NA	1.7592	1.4796	NA	0.5343	NA	0.3594	NA	1.2763	0.3287	0.6685	NA	1.2555	1.378	0.3859	-0.2824	-0.5183	-1.1141	1.5892	NA	NA	1.472	NA	1.3222	1.5775	0.2711	0.7572	-0.4092	-0.1567	1.5369	NA	0.1157	NA	-0.0056	1.3527	-0.1093	0.061	-0.6935	1.4884	0.6205	0.3277	-0.5747	-1.4815	NA	0.3941	-0.4049	-0.4483	0.0155	-1.2872	NA	0.2881	NA	-0.3846	1.0619	2.2534	NA	NA	0.4687	1.863	0.3656	0.3611	NA	NA	-0.3075	0.605	0.8996	0.8473	1.0474	-1.1137	0.8731	1.3265	0.3999	NA	1.1707	1.0155	0.5615	NA	0.3015	NA	NA	0.9255	1.0564	1.07	-0.111	1.5565	NA	NA	0.2372	1.2582	NA	-2.1328	1.2677	1.1604	-0.2158	-0.1957	0.5007	1.4956	1.9611	0.8788	0.5671	-0.618	1.0023	-0.223	0.8058	1.4945	-0.2401	NA	-0.85	1.7028	-0.0203	0.452	0.0938	NA	NA	NA	NA	NA	NA	0.838	0.343	0.3582	1.0822	-1.3593	NA	0.6372	NA	0.1172	-1.1184	NA	NA	1.2507	0.4612	-0.9781	-0.9894	-0.0879	-0.5154	-1.0115	-0.8446	0.2733	0.8539	NA	0.153	0.8858	1.1565	NA	-0.5258	0.6587	0.4043	0.2325	0.6005	1.106	NA	NA	0.3415	0.3089	1.0764	0.1552	0.3652	NA	0.357	0.8636	0.5098	-0.2855	NA	0.7261	-0.2541	NA	NA	0.3119	-1.6512	1.33065	NA	1.0013	NA	NA	0.5645	0.534	NA	0.2975	-0.407	-0.0891	-1.0679	0.4093	0.7841	0.7082	1.4206	NA	0.6433	NA	NA	NA	0.0549	NA	1.1551	NA	NA	0.2995	0.529	NA	0.5121	NA	0.1262	0.8121	1.1856	0.2275	0.3585	NA	1.25785	NA	0.6718	-0.5119	0.3311	1.1182	0.2112	0.2394	NA	-0.3737	1.115	NA	-0.1312	0.97425	-0.5683	1.2693	NA	0.5288	NA	1.2597	0.3863	1.0598	NA	NA	0.8376	NA	0.94	-0.3458	-1.1748	1.9436	1.5851	0.9666	1.0715	-0.1312	0.8492	NA	0.9421	0.1259	0.252	1.2208	-1.052	0.5312	-0.6657	0.6892	-0.1411	1.2553	0.6947	1.7664	0.0178	0.6503	0.7421	0.0033	0.8782	1.9342	1.3592	1.233	0.7692	-1.1382	-0.1982	-1.744	NA	1.2698	0.7897	1.0255	0.266	-0.1991	NA	0.9618	NA	1.4035	-8.0482	0.4581	1.6024	1.4094	NA	0.5678	1.0766	1.1841	1.3119	1.6694	1.6327	NA	0.4205	NA	NA	NA	1.28515	0.2083	0.4919	0.88	0.1503	-0.5313	1.1355	1.7416	1.0976	0.8714	NA	0.1338	1.0415	NA	0.2781	-0.0057	0.5017	1.6125	NA	0.3547	0.5093	0.8167	0.4274	0.8874	0.6149	NA	0.3415	0.046	0.6389	0.3703	0.5106	0.5067	NA	1.4602	0.2858	0.2158	NA	1.1413	1.2712	0.3936	0.5427	0.0526	-0.8384	NA	0.5096	0.5318	0.9661	0.7873	0.6743	0.5038	NA	NA	-0.1297	0.7843	-0.3518	-0.0565	-1.2633	0.1122	0.4525	-0.4274	1.2043	1.3158	0.5669	0.4806	0.9944	NA	NA	0.9168	1.0382	-0.0741	NA	NA	NA	NA	NA	NA	NA	NA	NA	0.1147	NA	-0.2086	NA	NA	NA	NA	NA	NA	NA	NA	NA	NA	NA	NA	NA	NA	NA	NA	NA	NA	-0.1825	NA	0.4179	0.8567	0.4242	NA	NA	NA	1.634	NA	2.1329	NA	NA	NA	NA	0.6407	0.7535	0.9641	-0.6984	-1.2353	-0.0317	0.0973	-0.1236	0.9835	1.7948	NA	-0.6713	0.3749	0.5611	0.4993	NA	-0.4154	0.2417	0.1619	0.1691	-0.6112	0.1553	0.1644	0.2511	NA	1.2219	NA	0.8274	NA	0.0141	NA	1.413	0.9583	0.3036	-1.1539	1.0651	-0.712	NA	0.2778	-0.025	0.1303	-0.6434	1.2488	1.282	0.1827	0.0516	-0.4426	-1.2025	0.0507	0.3316	0.806	0.0249	0.8696	NA	0.6107	0.2008	-0.6704	0.9616	0.7913	-1.2789	-0.3599	-0.4386	0.5037	-0.8782	-0.064	-0.5403	-0.3295	-0.6804	0.2976	0.9651	0.4838	1.1253	1.0135	1.444	0.9682	1.258	1.5893	0.9594	0.4561	0.0001	0.6626	0.9798	2.1019	0.9185	1.3989	0.1516	1.3648	0.9393	0.7136	0.7695	NA	0.6379	1.5128	0.6311	NA	-0.2074	0.8744	0.299	0.8472	1.3337	NA	0.3466	0.8673	0.5107	0.7706	0.2002	0.5768	1.2899	0.9551	NA	0.8282	-0.6817	0.8179	0.4028	1.8554	1.4485	0.1749	1.2982	0.5929	-0.023	0.9237	1.1848	1.7583	NA	0.459	0.8901	1.1346	NA	-0.0609	1.1059	1.0914	NA	0.813	0.7247	1.7053	0.3925	0.2328	0.7631	0.4331	-0.2347	0.2639	0.8507	1.1994	1.1951	-0.3706	-0.3517	NA	2.0041	0.4099	0.6339	0.6421	1.1493	0.1842	0.5247	1.0939	NA	-0.125	0.7672	0.2117	-0.1384	0.5987	2.1225	0.5261	1.0275	1.4616	NA	1.0134	1.21	1.5858	0.9404	1.002	0.8011	1.0012	0.9595	0.7431
FBP1	FBP1	1.7278	1.0351	2.9752	2.8114	3.6844	6.18269	6.39121	1.917	NA	0.6496	1.39395	7.00314	1.8121	1.7038	1.2811	0.2562	2.7613	1.82315	2.04	2.13	2.9072	2.7259	8.58922	0.9719	NA	0.2771	3.4149	5.5851	1.0973	2.8802	2.0183	7.30833	5.36829	NA	1.7789	2.0944	4.52724	2.8316	1.632	-0.124	3.1439	1.48035	2.1937	5.59723	6.37556	2.3223	1.8635	2.0092	NA	1.8607	5.19447	1.6205	6.66449	2.3131	1.1058	5.0562	2.7973	0.6239	0.8012	1.0338	3.5217	2.0512	1.503	1.8126	6.427	NA	3.9049	NA	3.2812	NA	5.30214	5.4541	6.3134	-1.0515	NA	0.8407	1.0924	1.29795	2.54575	5.2836	7.63468	NA	0.7791	3.5361	NA	1.9898	9.61121	8.49019	2.66345	2.6138	6.02364	NA	NA	-0.8538	1.4154	5.1975	0.5796	1.0643	0.9499	NA	7.75846	2.6021	0.8529	2.1428	NA	1.4708	-0.5027	0.6831	NA	1.56555	10.405	NA	1.2989	0.832	8.47478	2.0341	2.7582	3.3987	1.7149	3.0917	3.5716	NA	2.0558	1.9334	6.40395	NA	6.08523	NA	NA	NA	2.985	2.0205	1.7459	6.0017	5.5738	1.6893	1.157	1.1728	2.943	5.5368	3.2821	1.9747	2.2327	3.3905	2.3301	6.49016	6.12052	NA	NA	NA	6.86901	2.3321	3.7828	2.1219	1.7356	3.4657	1.4256	2.5479	1.6605	1.3283	2.5609	2.3851	2.4546	0.7914	NA	2.3627	0.3404	4.3108	2.4661	5.0717	3.3456	4.4196	5.4954	4.0914	2.1863	6.57014	6.56317	3.4227	2.0863	1.8951	0.8693	8.87005	5.0686	4.037	2.8867	NA	0.913	1.6476	2.6106	6.56662	5.7627	4.3205	2.863	3.9141	3.26155	1.2536	1.1415	4.5519	0.5883	2.1841	0.1713	0.7591	3.73861	5.44726	0.2336	1.671	NA	4.68594	1.6007	1.6129	0.93545	0.3762	4.53943	7.12737	6.1886	6.13692	7.42745	2.8093	0.2976	0.4881	0.559	5.57141	4.3349	0.7422	0.8795	0.9141	NA	4.5352	3.1084	NA	2.5287	2.1216	NA	1.8077	1.3826	1.4177	5.5065	8.12424	2.7266	2.7672	5.4811	4.75381	1.1799	1.1485	NA	2.2975	1.7356	6.92411	0.4424	0.3064	NA	4.9274	4.0536	2.1379	3.6641	NA	3.0166	9.84218	NA	5.65885	NA	2.4986	NA	2.5797	3.3106	7.51876	5.40045	NA	5.29344	1.5847	7.00103	9.63678	NA	6.41097	NA	2.2575	5.55	1.8942	2.9255	7.03457	5.21739	NA	2.4522	1.4582	0.379	0.6482	NA	2.9424	8.80926	1.4659	7.43149	6.07915	NA	1.7381	NA	2.6769	1.1641	2.1711	-0.5268	3.8095	NA	1.3714	7.15974	1.5553	1.7536	7.44604	1.0066	3.0159	0.6296	NA	3.3696	0.2401	NA	0.9002	7.14158	1.1113	5.10586	4.3979	2.0914	2.1277	5.41136	3.467	3.6932	5.5209	5.5503	5.1816	4.6591	2.417	6.52431	NA	1.099	NA	1.3201	2.3703	2.4516	6.7131	3.3477	3.1086	2.3569	NA	4.8211	NA	2.1892	1.2426	2.5027	4.9056	4.9798	2.0296	4.2532	3.1359	1.5214	3.1853	NA	0.6033	3.6395	5.2716	3.5257	5.5076	5.35374	1.5991	NA	3.4121	0.7176	2.186	6.99719	NA	2.2784	0.7037	5.9388	5.6444	NA	NA	5.9461	3.1846	2.0994	1.0147	1.889	-0.4346	1.4235	1.8601	1.8181	5.95652	1.7137	1.048	2.9882	NA	1.0265	NA	NA	3.892	2.7256	1.1977	2.2118	0.632	6.59461	6.97584	3.4828	3.1325	NA	3.3087	0.5237	0.9095	5.1114	0.536	2.604	1.5603	1.0295	1.5096	0.714	1.6086	1.8341	3.4956	4.9639	2.0799	3.254	NA	1.6436	1.2028	2.2068	2.2553	2.694	5.64164	6.82486	NA	NA	5.83098	NA	1.8353	0.9144	4.8425	2.1736	4.721	NA	1.5476	NA	2.6959	1.5493	NA	4.90657	3.5755	2.3087	3.4722	5.5958	7.0824	0.7794	2.6177	2.9736	1.5287	2.3287	7.26617	2.6276	2.1612	1.9101	6.48301	3.6273	0.884	2.3302	1.598	0.9343	7.5743	NA	NA	3.9333	4.2125	1.2691	2.651	2.3317	NA	2.5634	2.486	5.0524	0.7833	6.72789	5.3291	1.4382	NA	6.61613	5.8797	5.0513	2.6918	6.37853	3.741	NA	NA	2.7477	1.8154	7.64754	1.9206	1.3014	2.7736	2.1783	1.3022	1.1075	0.6996	0.0645	6.0372	2.7389	6.24233	8.21208	6.71182	5.3611	5.79232	0.2729	NA	7.61718	2.4636	1.7186	6.91654	-0.359	NA	0.2012	2.0833	1.0479	0.1867	1.3879	9.23794	1.4974	6.93256	1.3616	2.9051	2.1097	3.175	1.8033	0.8497	5.61709	-0.5921	0.893	NA	2.2824	0.68195	1.5319	0.974	7.74567	1.6449	NA	2.872	2.1754	2.9754	4.52745	NA	5.596	8.28298	0.9353	1.7749	5.3543	0.432	-0.6315	1.0851	0.6839	4.4688	3.5909	NA	3.1871	3.2635	4.2203	1.4132	4.4712	0.7098	2.9257	4.5427	1.9609	1.5513	-0.7168	0.7041	2.6887	1.5786	0.4077	1.3253	0.8509	2.9853	0.2929	0.0094	1.6786	1.263	3.8311	5.9651	NA	4.9229	4.0237	0.6506	2.4974	2.567	NA	4.4923	3.77085	3.4417	-0.9358	1.5237	1.905	0.6746	NA	7.115	2.2222	3.0289	1.8683	1.3452	1.9797	NA	1.1475	5.25656	NA	NA	0.3281	1.3756	5.7517	1.2922	2.037	7.0895	1.5782	0.8258	2.896	4.1589	NA	1.1523	3.8048	NA	4.6604	4.7455	0.7011	1.9309	NA	3.4578	0.8769	1.1064	2.6235	0.417	2.8828	NA	1.3006	0.1551	1.2203	1.1212	2.6079	1.353	NA	0.9404	1.9377	0.8822	NA	2.648	2.8913	1.2933	1.6919	2.4841	2.6938	4.88238	1.9141	3.1451	2.4146	1.0522	0.81205	0.7767	4.92581	6.22682	0.3905	3.0761	2.1072	2.9558	4.233	5.0201	1.7576	3.1257	1.0475	0.0257	0.9987	3.3046	0.9746	4.33569	7.46899	2.1324	1.7414	1.6129	7.77461	4.54916	NA	4.7716	NA	6.43214	4.02961	NA	NA	3.3686	8.24419	3.7478	5.23554	NA	NA	NA	NA	NA	5.37718	5.48193	NA	NA	6.40746	NA	NA	NA	6.67308	7.24049	8.16497	4.50965	-0.541	9.24697	3.9344	2.7423	3.8332	NA	6.68868	6.14821	0.5152	6.30868	1.963	4.79888	4.13721	NA	6.34783	2.8517	2.0011	3.4461	3.1306	6.3909	4.0869	3.3741	0.3002	-0.2558	0.4444	NA	2.7136	1.5744	3.5861	2.5919	NA	4.7531	3.7043	4.1706	2.6867	3.0052	4.2059	4.6355	4.9445	NA	0.9311	NA	1.6874	NA	5.0957	NA	3.1588	2.0873	3.0695	1.9658	2.6532	5.939	NA	5.4896	2.2437	3.8285	2.7227	4.1044	4.2054	4.0233	4.8274	4.8181	1.7123	5.0389	7.0034	2.9171	4.4833	3.5799	NA	0.8408	4.7406	2.7915	0.7131	7.4217	4.263	2.6673	3.9605	4.1938	1.9729	2.082	4.7981	7.442	1.6886	5.4531	-0.207	2.06	2.4369	2.4272	2.2641	1.0308	2.1058	1.2784	1.4438	0.3699	3.4327	0.5019	3.9446	1.4338	1.8736	2.1209	2.0338	1.9827	0.1891	1.7865	1.0594	NA	1.7706	1.4054	1.7784	NA	0.9181	-0.2094	1.4836	1.5349	0.636	NA	-1.2936	1.1138	0.8163	2.4883	2.3882	1.7982	1.9313	0.5461	NA	2.6275	1.2538	1.0529	2.4595	1.4743	1.2861	0.0647	1.7626	2.2349	1.837	1.6726	2.1795	1.2499	NA	3.6549	1.5618	2.9516	NA	1.2699	2.5694	1.7601	NA	2.286	0.4291	2.1677	2.7301	2.0228	0.1752	3.1516	1.5233	0.2216	3.8141	0.8755	-0.0257	1.5813	2.0876	NA	1.6162	2.3833	1.629	1.6478	0.9921	0.7035	0.5679	-0.0209	NA	1.4684	2.3801	0.2372	2.5923	1.9917	1.0523	2.3524	-0.2254	1.0474	NA	1.1833	1.3698	0.9083	0.6524	0.783	0.7199	2.1887	3.7726	1.7444
FCAR	FCAR	1.502	1.1579	0.3197	0.047	2.5966	NA	NA	0.7711	NA	1.1154	1.54765	NA	1.5013	1.52	0.5856	0.2248	1.5842	1.34335	0.6632	0.75825	1.3411	0.3334	NA	0.4053	NA	0.4465	1.0902	1.2703	0.5021	1.2946	0.8329	NA	NA	NA	1.5857	0.7585	NA	1.2791	0.1682	2.5322	1.2973	1.2259	1.4833	NA	NA	1.2072	1.1616	0.995	NA	-0.1118	NA	1.4112	NA	0.5596	1.7605	1.5756	0.6771	1.262	2.4767	1.8367	1.701	1.3949	1.7121	0.87345	NA	NA	1.3409	NA	0.3847	NA	NA	NA	NA	0.3156	NA	1.8284	1.0258	1.98335	1.2023	1.5375	NA	NA	0.7363	1.6091	NA	1.1161	NA	NA	0.422	1.5258	NA	NA	NA	1.5805	1.1504	1.274	0.457	0.98735	2.051	NA	NA	1.1847	2.6748	-0.253	NA	1.2634	3.6057	1.0443	NA	1.84805	NA	NA	0.7652	0.8302	NA	2.4978	1.1603	1.9576	0.2583	1.2523	2.1432	NA	1.2885	0.871	NA	NA	NA	NA	NA	NA	1.4041	0.8289	0.5964	1.5765	0.8533	-0.0149	3.4353	1.6887	0.4326	0.1342	2.8931	1.6857	1.4168	2.7048	1.9141	NA	NA	NA	NA	NA	NA	2.0901	1.5391	0.8479	1.2575	2.8034	1.2063	1.219	2.8172	2.677	0.5953	1.0477	1.2841	0.6255	NA	2.3846	0.9069	1.2529	1.5738	2.6796	2.5024	2.2148	2.296	0.0583	1.3197	NA	NA	0.2805	1.1701	0.776	0.4408	NA	0.31495	1.3835	0.8166	NA	0.3465	1.0557	1.5135	NA	NA	1.9304	1.0878	1.62635	0.8243	0.4934	1.1058	1.5867	-0.4063	1.8396	0.1507	1.0784	NA	NA	1.177	1.4178	NA	NA	0.9794	2.1177	1.2052	1.5879	NA	NA	2.7319	NA	NA	0.99535	-0.0411	0.7304	1.4361	NA	1.5394	0.5302	-0.8185	0.3625	NA	3.3013	0.7216	NA	0.82	0.7584	NA	1.7218	2.2722	1.6207	1.0951	NA	0.8888	2.0298	NA	NA	1.0991	1.7093	NA	0.3205	0.6177	NA	1.6728	0.8266	NA	0.7062	1.2241	1.5883	1.5472	NA	1.5806	NA	NA	NA	NA	2.2415	NA	1.561	1.2527	NA	NA	NA	NA	2.1677	NA	NA	NA	NA	NA	1.6143	3.0063	0.8102	1.1837	NA	NA	NA	1.5833	0.695	1.2936	2.6373	NA	1.4521	NA	1.1603	NA	NA	NA	2.7104	NA	2.5061	1.6415	1.2728	1.574	1.8983	NA	1.2579	NA	1.2796	-0.4303	NA	0.4462	1.8518	1.0448	NA	1.327	0.3171	NA	1.0785	NA	2.2122	NA	1.7208	0.2593	1.3966	NA	1.4876	1.068	1.7053	1.6814	0.5334	0.8815	1.4931	NA	NA	1.648	NA	1.2598	1.4862	1.6397	1.2835	2.0012	1.9151	1.8279	NA	2.4031	NA	2.142	1.0981	2.6343	2.3181	1.0445	2.1363	1.546	5.0315	0.8433	1.3862	NA	2.8128	1.0028	0.7189	2.078	2.173	NA	0.6161	NA	2.1727	0.9248	1.4645	NA	NA	1.8199	0.4829	2.0708	2.184	NA	NA	2.0013	1.9787	0.7479	1.2618	0.3032	-1.9044	1.0706	0.4496	0.6743	NA	1.5408	1.288	2.6322	NA	1.086	NA	NA	2.4049	1.2201	1.1326	1.6588	1.4427	NA	NA	0.578	-0.4683	NA	1.6469	-0.1333	1.2268	1.8904	0.5661	1.7044	1.5482	3.1986	1.4997	0.4367	1.0263	1.3332	1.911	2.3885	0.8736	1.2509	NA	2.8703	1.9495	2.3357	1.7447	3.7095	NA	NA	NA	NA	NA	NA	0.3303	0.4265	1.9507	-0.5241	1.3617	NA	1.3811	NA	2.3191	2.5227	NA	NA	1.7809	1.6951	1.1588	1.0743	0.6688	3.0826	2.099	2.3633	2.1027	-0.1303	NA	2.3822	0.8042	1.2865	NA	1.7437	0.8556	1.0888	0.1415	0.5897	2.6371	NA	NA	2.2347	1.8483	1.0816	1.1246	0.7369	NA	1.7606	0.8771	0.8211	2.762	NA	0.5642	0.6264	NA	NA	1.7252	2.5472	0.8402	NA	1.6808	NA	NA	2.1361	1.4862	NA	0.6191	1.0839	1.6043	2.2343	1.1872	1.4073	1.2567	0.861	NA	2.1254	NA	NA	NA	0.909	NA	0.1876	NA	NA	1.8601	2.6871	NA	0.302	NA	-0.2499	1.0149	1.0445	1.3654	3.2592	NA	1.04385	NA	-0.5294	-0.4338	0.6551	0.8067	1.7748	0.8832	NA	1.6987	3.4282	NA	1.8582	0.22155	1.9542	0.9709	NA	-0.4261	NA	1.7985	1.455	0.9786	NA	NA	1.7112	NA	1.2274	0.522	2.3946	1.7632	2.1085	0.0809	0.0582	1.7163	1.3258	NA	1.1489	1.2364	2.3197	1.775	2.5207	0.4365	4.7411	1.2703	1.392	3.8625	3.3059	1.4119	2.1083	1.1228	0.082	0.4752	1.0739	4.8241	0.7935	0.2608	1.1191	-0.5582	1.339	2.926	NA	3.1804	1.8348	1.1167	0.6746	3.3012	NA	0.8603	NA	0.805	-3.2217	1.1196	-0.2044	0.9147	NA	1.1451	1.2981	1.7802	1.165	1.7669	0.8205	NA	2.0915	NA	NA	NA	0.9698	0.4535	1.7143	0.5898	2.7166	3.1766	1.4256	0.7986	2.0003	0.3096	NA	1.2683	2.0929	NA	2.6753	2.0624	0.4483	0.8954	NA	1.1771	2.8595	0.7812	1.4045	2.9699	2.0883	NA	2.6258	1.6233	2.6012	1.894	1.3151	0.2224	NA	1.393	1.2087	0.8529	NA	3.5521	0.9422	1.8111	-0.1686	2.5107	1.748	NA	1.1349	1.0563	0.8996	0.3691	1.14425	0.1711	NA	NA	1.6376	2.4734	0.8618	1.1631	2.6015	2.035	1.2655	1.0604	4.1204	0.6112	-0.6	0.2082	0.2948	NA	NA	1.7259	2.1633	2.059	NA	NA	NA	NA	NA	NA	NA	NA	NA	0.5579	NA	1.0247	NA	NA	NA	NA	NA	NA	NA	NA	NA	NA	NA	NA	NA	NA	NA	NA	NA	NA	1.5983	NA	0.4692	0.8156	1.4384	NA	NA	NA	2.7185	NA	2.2771	NA	NA	NA	NA	2.2115	1.9907	0.9134	0.1702	2.1827	1.2605	3.4947	2.5148	1.0006	0.4546	NA	0.2908	1.8819	2.7276	2.407	NA	0.9025	0.5801	1.2245	1.3401	1.28	2.7212	1.7471	2.3792	NA	0.4672	NA	2.3815	NA	1.6235	NA	0.6422	1.1197	1.2923	1.4404	1.3945	2.729	NA	1.3638	2.0726	2.0931	2.3192	1.3279	2.2119	1.858	2.7289	1.905	3.5955	1.3967	0.7596	1.4924	2.0116	2.2034	NA	1.2654	1.3641	1.4939	0.607	1.93	1.0274	0.6883	0.527	2.3117	2.9101	2.7366	1.7003	1.1095	1.8607	2.2388	1.1247	1.1991	1.7335	1.6748	0.9159	0.3524	1.5148	1.5543	1.1927	1.2637	0.1828	1.4175	1.5853	0.5935	0.8545	0.569	1.5959	1.2784	0.4806	1.3579	1.6585	NA	1.0989	1.466	1.2332	NA	1.2876	0.4757	0.3507	1.4553	1.3318	NA	0.6094	1.264	1.4975	1.0706	0.9416	-0.2232	1.8891	0.9683	NA	1.3683	-0.4094	1.296	1.8199	0.4656	1.4183	1.3036	1.4933	2.0015	0.5091	1.6927	1.6383	2.4836	NA	1.2708	1.1449	1.0474	NA	0.287	1.3306	1.1488	NA	1.2055	1.6891	1.3245	0.4191	1.8736	-0.0524	1.0895	0.0566	0.7838	0.9748	1.4485	0.6425	0.6188	1.4762	NA	1.0837	1.0544	1.8517	1.3161	1.2561	0.2568	0.6292	0.352	NA	1.0105	1.71	1.6488	2.1484	0.8512	1.4443	1.0565	-0.122	1.4555	NA	1.4458	0.4707	0.9357	0.245	-0.0231	0.0928	1.1437	1.9688	1.3164
FCER2	FCER2	0.2758	0.9544	1.2377	6.4257	1.3802	7.19933	7.16626	1.4382	0.1649	1.7205	1.4368	6.87479	0.7698	0.9884	0.7614	0.6819	-1.3182	0.39535	1.1371	1.33945	0.6913	0.3019	5.10922	0.2327	NA	-0.2019	1.4001	1.6282	2.0932	-0.3763	0.3245	6.96057	8.37062	1.8316	0.4329	1.1895	9.27389	0.5625	1.2762	0.0052	-0.8518	1.1414	0.774	6.39616	5.44981	0.0931	0.5585	1.0009	NA	0.278	6.29991	1.2459	6.0322	1.7605	-0.7184	1.2971	-0.4659	0.357	1.3953	1.3208	1.6006	0.9315	1.1054	0.2685	6.94021	3.8278	0.6759	6.2347	5.7753	2.0975	5.95932	9.22969	6.20959	0.8051	0.4582	2.1458	0.0042	0.4475	2.3056	3.0988	6.21445	-0.2674	0.7448	1.0725	0.6829	0.1322	6.40286	6.97028	1.14975	1.0855	5.50434	NA	NA	-2.7053	0.69725	0.9731	-0.4394	0.5085	1.6069	NA	6.37519	1.825	1.739	0.2181	0.7127	1.2518	2.2888	1.8451	4.0291	0.8787	6.92438	0.8305	0.3322	0.424	7.55682	2.3544	0.5543	0.8285	0.912	0.8744	0.8476	2.2937	1.5545	2.4884	6.96866	NA	6.84707	NA	NA	NA	0.2265	1.1194	3.2774	1.2312	0.1383	0.4727	0.3261	0.3295	0.5582	0.6268	0.8366	0.047	-0.2034	0.648	0.2106	8.66731	8.3677	NA	NA	NA	7.75854	1.1156	0.9508	0.2181	0.1073	0.5975	0.9047	1.1544	3.9953	3.2267	1.3263	0.8429	0.947	0.6788	0.7222	1.7822	0.7698	0.6964	-1.1145	-0.0691	1.5169	0.2179	0.5105	1.8022	-2.1722	6.54313	6.28784	-1.194	1.41505	1.9862	0.2849	6.6971	1.04425	1.2636	-1.1414	1.7977	0.1886	1.8783	2.0093	7.96678	6.27876	1.9689	0.50445	1.0818	0.7359	-0.0674	0.2482	2.2578	0.8606	0.0718	0.4107	1.3505	5.97698	5.32384	1.324	0.6301	0.7229	4.7856	0.8808	1.0042	0.1487	6.9089	8.8012	6.89829	1.8703	6.50852	6.97531	1.4151	1.5675	1.3716	2.4459	6.90251	0.8985	0.6766	-0.0819	0.755	1.1456	1.9762	2.1293	0.541	-0.1129	0.0531	1.1202	1.9318	-0.3728	1.475	0.6983	6.19257	0.1218	-0.1403	7.33731	7.46797	0.8776	1.2422	0.2128	2.0349	1.7785	7.76166	0.0023	1.1642	1.4336	1.7051	0.3279	0.0209	0.9932	0.4129	0.8981	6.37638	NA	6.5596	NA	-0.9077	2.7524	1.8064	0.348	9.73323	6.48815	NA	6.1201	1.1351	6.48052	6.69915	NA	7.90141	NA	2.876	1.6835	0.8688	1.5212	9.15929	6.66693	NA	2.7936	0.4899	0.1132	1.6161	1.7525	0.1217	7.04677	1.7932	9.42868	6.94234	2.3653	1.1505	-0.7769	-0.1401	-0.0221	1.5284	0.9984	2.1358	1.9402	1.4192	9.18025	1.2644	1.0949	6.61627	0.0696	0.6789	-1.195	NA	1.8937	1.1144	2.059	0.7695	7.50623	2.8172	8.15929	1.8366	-0.1499	0.8204	5.8905	1.8057	1.2011	1.5854	0.767	0.348	-0.5042	0.6246	7.9324	NA	-0.8949	-0.4372	3.2793	1.8925	0.3091	0.6723	0.8236	0.8814	1.3009	2.6841	2.7095	0.4305	3.2948	1.3375	0.2926	0.4584	-0.907	0.5302	0.2249	3.3066	0.9406	-0.5909	1.6705	1.2459	-0.6576	0.0496	1.2106	-0.6192	7.02111	-0.8294	2.0419	1.6867	1.3046	0.4296	6.82415	NA	3.0572	1.0594	1.2311	0.5398	1.5399	1.8563	1.9932	0.6584	1.6119	0.495	0.1796	-0.8807	0.9285	1.3834	0.4502	6.38214	0.9242	0.5747	3.6922	-0.3846	0.4329	1.3804	0.5509	0.9289	2.5671	1.1321	2.2263	1.6427	6.655	6.8472	-0.0094	-1.2151	0.19	0.5613	0.7711	7.2384	0.0747	1.0337	0.9897	0.5886	2.9054	2.4283	0.7031	-0.4746	-0.6806	0.1779	1.4537	0.8933	0.8699	0.4665	1.58	1.1327	1.2775	0.7463	1.9359	7.27782	7.45924	NA	NA	6.93224	NA	-0.3971	0.1984	1.6859	0.794	-0.4938	0.0539	1.1452	0.8054	0.791	0.7836	0.6779	6.24371	1.252	1.2208	1.669	-1.0272	-0.486	1.1308	0.7647	1.0824	0.0363	0.9888	6.54727	-0.1983	0.4946	1.7754	8.47802	1.0094	-2.6942	-2.8081	1.3833	0.8987	2.5566	2.3127	0.9016	1.1223	1.7032	1.3166	1.5659	1.8778	NA	1.4669	1.3857	1.0046	2.3482	7.80145	0.5538	-0.1724	0.7868	10.9423	1.054	0.695	1.0249	6.61434	0.6116	-0.0292	-0.0192	0.7686	0.095	7.38999	2.0825	0.2742	0.8042	1.2331	0.4084	1.0373	1.5943	1.45755	7.67889	1.9507	8.29215	6.93698	6.60736	1.1879	6.74466	1.3683	0.9462	8.52389	-1.00705	2.6787	8.38846	0.9207	-0.4429	-0.0991	1.413	0.7019	0.2724	1.137	5.16736	0.7116	5.45542	-0.6032	-0.089	1.1232	1.4241	-0.1544	0.687	5.68011	-2.1542	1.9495	3.7917	-1.0341	0.1675	-0.5095	0.8416	6.6875	1.1324	1.0582	2.9954	1.2202	0.5753	7.33273	NA	1.8204	6.44529	0.8921	0.3996	1.1025	1.9165	-0.1792	1.0398	0.2596	1.423	0.0279	-0.2594	2.4491	1.608	2.2815	0.9972	0.5629	5.3893	-0.0683	0.9625	0.9051	1.4356	0.628	2.0707	-0.0017	0.7583	-0.1614	0.5811	0.7854	1.7567	2.0466	0.548	2.2572	0.0012	-0.2169	-1.5672	0.4158	1.2308	1.6064	0.3392	0.1185	0.131	2.3822	1.5312	6.59966	0.8782	-7.0007	0.7112	0.6974	2.1891	-0.5296	0.1873	0.9613	0.6773	1.9418	0.9359	2.0105	NA	4.819	8.79394	1.1534	0.9532	0.8805	-0.748	0.8912	0.5412	3.7001	1.2254	1.3828	0.7613	-0.4268	0.9701	1.9603	-0.1869	1.4949	NA	2.0571	0.5807	0.7716	1.8826	1.4083	1.2816	1.5913	-0.7675	0.0497	1.8428	2.7737	0.2968	1.4531	1.1987	0.3362	1.4213	2.2962	1.5191	0.7906	1.7385	0.748	-0.8456	-1.1978	3.315	1.8218	1.5132	0.898	0.8358	0.3987	6.57002	1.3791	-0.0768	1.7405	0.9848	0.7186	3.2296	6.82689	5.43711	-1.0061	1.3257	-0.535	-0.0964	-0.2249	0.8656	1.4006	0.3148	1.4149	0.9267	0.2726	0.39695	0.2246	4.33417	7.00072	0.9053	4.2231	3.0164	10.5438	6.84281	NA	8.32703	NA	8.27031	8.51627	NA	NA	0.7032	7.28201	0.6411	6.54388	NA	NA	NA	NA	NA	6.81577	6.32919	NA	NA	6.40208	NA	NA	NA	7.1757	6.99509	5.36223	5.71749	-0.2115	8.58319	0.5199	-1.6051	3.2573	NA	7.9211	7.44527	2.0327	6.39368	1.4986	6.56294	6.31383	NA	9.71612	0.9847	1.4968	1.5818	-2.867	-0.41	0.8582	1.1138	1.371	1.0479	1.1182	1.6056	-0.4429	-0.5527	2.3173	1.663	0.82	0.5361	1.5931	0.3206	0.7998	0.5433	0.9914	1.2928	3.4337	2.968	0.8841	1.2501	4.3337	1.662	0.0221	0.2328	0.4828	1.9549	0.5657	-2.0361	2.9668	3.6238	1.1411	0.8089	0.95	0.3107	1.7255	1.1782	-0.6846	0.2834	1.1629	1.118	1.1562	0.5172	-0.0969	1.4651	1.6699	1.5096	-0.5076	-0.0608	0.8878	-1.0138	0.76305	1.1694	-0.3252	-2.6215	-2.2389	-0.4677	-0.1915	-0.4879	0.7437	0.1237	0.2581	0.7692	0.729	0.899	1.0442	2.5535	2.0512	1.2469	3.9803	2.0581	-0.1748	0.7896	0.8764	0.704	1.2529	1.3338	-0.2939	2.5982	1.3306	1.0484	1.0653	1.7509	1.539	1.5386	-0.3722	1.2552	0.6731	0.7475	-0.5868	0.1214	0.3535	0.6873	0.7108	-0.2877	0.7614	0.8855	0.5471	-0.3272	0.4949	1.2455	2.1306	1.7052	0.697	2.2177	0.4532	1.2365	1.5166	1.6415	0.9016	1.4712	2.5026	1.0311	0.1411	1.1638	1.8047	1.9465	1.7327	-0.6206	1.7056	0.5629	2.1493	-0.1383	1.3046	1.1942	0.954	1.1238	1.3839	3.6407	4.2198	1.3638	0.7398	0.9738	-0.2715	0.4014	0.3441	1.6981	0.5704	-0.0592	0.2917	-0.0815	2.1253	1.1172	0.9035	2.1076	0.3179	0.5459	0.2528	-0.0232	0.9511	1.2922	1.5312	0.646	1.9655	1.3011	0.896	2.193	0.8997	0.6134	1.4553	0.1357	0.9304	1.2561	0.5462	1.5486	0.5885	0.7718	1.4343	1.2661
FCGR2A	FCGR2A	0.9235	0.2054	0.1505	0.627	0.4977	NA	NA	0.5739	NA	-2.2478	0.4325	NA	0.6319	1.054	0.0266	0.1518	0.8686	-1.01235	0.0868	0.42205	0.7483	-0.6616	NA	0.0494	NA	-0.6053	-0.4363	0.8841	0.465	0.4322	1.0715	NA	NA	NA	0.0676	-0.15645	NA	-0.8583	-0.8982	-0.2437	1.2651	0.3089	-0.1287	NA	NA	0.7146	1.1356	0.8149	NA	-0.3121	NA	0.2711	NA	-0.7477	0.3607	0.4356	-0.4267	0.326	0.8483	0.666	0.2875	1.827	1.6003	-0.2682	NA	NA	-0.259	NA	0.4364	NA	NA	NA	NA	-0.916	NA	0.4323	-0.3494	0.85085	-0.2357	1.2104	NA	NA	-0.2468	-0.0452	NA	0.3243	NA	NA	0.10455	0.7103	NA	NA	NA	-2.9232	0.4607	0.7607	-3.92	-0.0032	0.2229	NA	NA	0.5076	1.7186	-0.5404	NA	0.3713	0.7321	1.1806	NA	-0.36355	NA	NA	-0.1828	0.5614	NA	0.8658	-0.2904	0.4998	0.208	-0.1723	0.0746	NA	0.1405	0.1168	NA	NA	NA	NA	NA	NA	0.289	0.2743	-0.2024	1.017	-0.0702	0.0612	0.4403	-0.6664	0.2538	0.1196	-1.2044	0.2214	-0.0435	-0.076	-0.7538	NA	NA	NA	NA	NA	NA	0.8977	0.0189	0.6428	0.4214	0.8298	-0.3449	0.256	2.4226	1.916	2.001	0.1041	0.4643	0.8797	NA	1.2262	-0.0948	-0.0143	-1.901	-0.2991	0.9149	-2.6219	0.5754	-0.4878	-1.1774	NA	NA	-0.417	0.51355	1.2392	-1.2901	NA	-0.2253	0.3917	-1.2633	NA	-3.8583	-0.3871	0.5379	NA	NA	0.6434	0.0771	-0.22185	0.14845	-0.4655	0.3316	-0.8183	-0.5577	-0.2763	-0.7811	0.2608	NA	NA	0.7332	0.6862	NA	NA	0.261	0.2867	0.27905	1.075	NA	NA	1.2731	NA	NA	0.2418	-0.9945	0.1832	0.0901	NA	0.461	-0.1069	-0.9269	0.2464	NA	0.993	0.4624	NA	0.1264	-0.407	NA	0.4849	0.6084	0.9107	-0.5352	NA	-0.3787	0.2686	NA	NA	-0.3655	0.1041	NA	-0.4782	-0.0841	NA	0.0993	-0.1056	NA	0.1884	0.93	-0.1018	0.3382	NA	0.3993	NA	NA	NA	NA	0.5545	NA	1.2483	0.1363	NA	NA	NA	NA	-0.0643	NA	NA	NA	NA	NA	0.6809	1.1241	-1.2805	-1.092	NA	NA	NA	0.8778	0.2666	0.6257	0.4896	NA	0.9742	NA	-0.14	NA	NA	NA	1.143	NA	0.6974	0.3292	-0.5394	-0.011	1.012	NA	1.273	NA	2.2921	0.8012	NA	-0.3839	0.0137	-0.1863	NA	-0.3231	-0.4838	NA	-0.7501	NA	0.7222	NA	0.9019	-1.3637	0.3345	NA	0.283	0.1282	-0.2479	-0.0421	-0.2423	-0.0359	0.4843	NA	NA	0.0213	NA	0.5029	0.6697	0.3268	0.68	-0.7664	-0.7897	0.5147	NA	0.9719	NA	0.5687	-0.5683	0.8796	0.7772	-1.1932	0.1531	-0.4465	2.6488	-0.0181	-0.2961	NA	-3.3731	0.968	-0.0783	-0.0183	0.4991	NA	0.9733	NA	0.5742	-0.4364	0.977	NA	NA	1.5643	0.5321	0.3308	0.114	NA	NA	0.806	0.2926	0.2254	0.3932	-0.9128	-0.8011	-0.2245	1.3197	0.1776	NA	0.0601	-1.2755	0.5801	NA	-0.6321	NA	NA	1.2438	2.0851	0.3767	0.2667	0.6232	NA	NA	-0.348	0.9047	NA	0.1684	0.3532	0.7687	0.385	0.1395	1.1372	0.1483	1.4604	1.2433	-0.0304	0.356	-2.4261	1.3266	1.0898	-0.0048	0.2488	NA	0.2162	0.0786	0.5596	0.7861	0.4692	NA	NA	NA	NA	NA	NA	-1.2974	0.2554	0.295	-0.7784	-0.5575	NA	1.0424	NA	0.3418	0.9174	NA	NA	0.6372	0.4545	-1.3671	-1.479	-1.5054	-2.0298	-3.179	0.7603	0.7765	0.1042	NA	-0.5479	0.4682	0.5053	NA	0.8044	-0.2914	-0.0878	2.066	0.2027	1.9973	NA	NA	0.123	0.4826	0.4459	0.6572	-0.1731	NA	-3.041	0.6281	-0.6239	0.4908	NA	-0.4365	0.8469	NA	NA	-0.9077	0.7202	-0.24215	NA	-0.1978	NA	NA	0.3456	0.0564	NA	-0.0198	0.0003	-0.24	0.961	0.5733	1.1346	0.414	-0.08305	NA	1.5115	NA	NA	NA	0.1602	NA	-0.1	NA	NA	0.0463	0.7154	NA	-0.3208	NA	-0.76	0.4605	0.0402	-0.7279	-0.1601	NA	-0.6104	NA	-1.2902	-0.1838	-0.3309	1.0114	0.5329	0.1282	NA	-0.1276	0.0664	NA	2.2218	-0.49835	1.0171	0.25	NA	-1.1044	NA	0.3418	-0.0686	-0.4532	NA	NA	-0.1181	NA	-1.1547	-0.7387	1.0563	1.1901	-0.4009	0.472	-0.6058	0.8493	-0.1782	NA	0.9377	-0.0221	1.4942	0.9676	-0.1985	0.5709	1.0711	1.7302	0.2186	0.8678	1.8577	0.4	-0.2142	-0.2113	0.1367	0.6069	0.3789	0.9661	-0.9246	0.7109	0.0735	-0.3357	0.781	0.5018	NA	2.2533	-0.1976	-0.3732	0.0936	-0.1603	NA	-0.4014	NA	-0.2146	-8.3664	0.099	0.6059	-0.4709	NA	-1.0884	-0.6524	0.5903	-0.3557	0.296	1.349	NA	1.2792	NA	NA	NA	0.14025	1.1338	-0.3332	0.4578	1.5894	0.6798	0.2724	0.5393	-0.6195	0.05	NA	0.5576	0.2652	NA	1.497	0.5913	0.0857	0.7703	NA	0.3389	0.9445	-0.7627	0.5301	0.8395	0.3654	NA	-2.9873	0.5946	0.7995	0.8275	1.3737	0.8535	NA	0.4425	0.9327	1.0201	NA	2.348	-0.1599	0.5654	-0.3538	-0.3038	-1.4939	NA	0.7064	0.0497	0.4202	0.5025	-0.23815	0.4122	NA	NA	-0.4512	0.1906	-1.1329	-0.6076	1.09	1.0369	0.7098	-0.1982	2.1171	0.2386	0.3384	0.1838	-0.4868	NA	NA	2.0251	0.6901	0.0671	NA	NA	NA	NA	NA	NA	NA	NA	NA	0.2953	NA	-0.3939	NA	NA	NA	NA	NA	NA	NA	NA	NA	NA	NA	NA	NA	NA	NA	NA	NA	NA	-0.5214	NA	-0.8948	-0.2163	0.5381	NA	NA	NA	1.1917	NA	1.2589	NA	NA	NA	NA	0.3059	0.4386	0.3621	-0.8935	-0.0835	-0.545	2.3968	0.2534	0.0726	0.3787	NA	-0.1795	0.3228	1.2542	0.3858	NA	-0.4209	-0.1552	0.5962	0.21	-0.2781	0.9922	1.1058	1.1451	NA	-0.7151	NA	0.3767	NA	0.5946	NA	0.4528	0.4343	1.0563	0.1891	0.3328	0.1512	NA	0.0065	0.776	0.5078	-0.0912	0.3199	-0.2251	0.4065	0.5883	0.6465	0.3918	0.8586	-1.1478	0.9901	1.2622	0.6037	NA	-0.9359	0.5544	0.3261	-0.1885	0.5305	-0.2165	-0.2852	-0.4859	0.6879	1.0133	1.0174	-0.1005	0.0295	-0.0548	0.9096	0.3568	0.5381	0.9505	2.0615	1.2628	-0.626	-0.682	1.3511	0.0745	0.2756	-0.7988	0.2508	-0.4464	0.8082	-1.3454	-0.269	0.46	0.4142	0.0486	-0.3774	0.7847	NA	0.3408	0.5458	-0.8444	NA	-0.2274	-0.8498	-0.3074	-0.8233	0.6406	NA	-0.2089	0.438	-0.0905	0.3169	0.146	0.3952	0.5806	0.7702	NA	-0.4811	-0.1315	0.272	-0.53	1.2299	0.9197	-0.1448	0.9945	0.4576	0.5425	-0.0719	0.4081	1.6939	NA	0.2612	1.12	0.8876	NA	-1.6514	0.1375	-3.9061	NA	0.3465	1.3517	0.6359	0.437	-0.6087	-0.1192	0.4302	-0.4147	0.1497	0.7609	-0.2244	0.5304	-1.6278	-0.6095	NA	0.8917	0.3406	0.706	0.1206	0.3751	-1.4159	-0.217	-0.4915	NA	0.6058	-0.0498	-0.5232	0.9173	0.8003	1.3718	0.734	-0.6427	0.425	NA	0.325	0.3944	0.5877	-0.9302	0.0218	-0.1884	-0.3494	0.2712	0.2554
FCGR2B	FCGR2B	-0.7318	0.4198	-0.3093	0.2362	NA	NA	NA	-0.7029	1.0991	-1.7373	-0.64645	NA	1.0115	-1.551	0.8973	0.6448	-1.7506	0.1248	0.1091	0.16685	0.4879	0.1451	NA	-0.5737	NA	0.4498	-0.9929	0.9028	0.9664	NA	0.6556	NA	NA	0.9367	NA	-0.6097	NA	0.222	NA	NA	1.4684	NA	-0.0127	NA	NA	0.5043	NA	0.2567	NA	-1.389	NA	-0.6312	NA	-0.2226	0.3526	0.5678	0.3135	-0.9724	-0.5128	0.1701	1.4485	0.5283	0.5898	-0.27895	NA	0.1452	-1.2575	1.2717	0.6751	-0.5123	NA	NA	NA	-1.5471	-2.4554	-0.9278	0.6034	-0.1829	-0.33205	-0.3179	NA	-0.0275	NA	-1.525	-1.2819	0.0114	NA	NA	-0.091	-1.2545	NA	NA	NA	-0.071	0.12965	0.615	-0.7498	0.7474	-0.5279	NA	NA	-0.782	0.875	-1.1467	0.0087	NA	-1.1057	0.6592	-0.4556	-0.6325	NA	-1.5965	-2.3494	0.4437	NA	0.4794	0.784	NA	-0.4867	0.2672	0.0411	0.6289	0.1299	0.7928	NA	NA	NA	NA	NA	NA	0.4676	0.341	NA	NA	-0.2674	NA	0.1736	0.3278	0.6793	0.87	1.2307	-0.2287	0.1395	NA	0.3274	NA	NA	NA	NA	NA	NA	-1.6367	-0.0317	-0.0193	NA	-1.1235	-1.6178	-0.0421	0.1282	0.2584	0.5173	-0.961	-0.0944	-0.3911	0.0231	0.9652	0.5406	-0.9219	-0.7838	0.1154	1.1206	-0.8311	1.2373	0.4053	0.1958	NA	NA	0.0991	0.3292	0.3168	0.0285	NA	0.29565	-1.0089	0.2092	0.9826	NA	-2.0788	0.8222	NA	NA	0.1799	-0.1425	0.3904	0.33125	-1.2069	NA	-0.0203	-2.2617	0.5046	-1.4963	NA	NA	NA	0.6411	-0.0708	0.1052	NA	-1.6621	0.5546	0.29665	0.8214	NA	NA	NA	NA	NA	-0.0272	NA	-1.0152	-1.166	NA	1.0283	0.4681	-0.6449	-0.0935	0.0139	0.1555	0.2598	0.681	-0.0946	-0.1677	0.5331	0.3367	1.197	1.3407	-1.5638	NA	NA	0.3234	NA	NA	0.3867	0.3764	0.6758	NA	1.2607	NA	0.2297	0.424	-0.2673	0.1702	0.0985	NA	0.2479	0.8053	0.4566	NA	NA	NA	NA	-0.1205	0.1362	0.7038	-0.8131	NA	NA	NA	NA	-0.6527	NA	NA	NA	NA	NA	NA	0.5422	-1.5258	-1.1115	NA	NA	NA	-0.939	0.0516	0.832	0.3387	0.7269	NA	NA	0.5237	NA	NA	1.4119	0.2829	0.222	0.5675	0.9915	NA	0.5603	NA	1.9605	0.5288	NA	1.2065	0.1068	NA	-0.007	0.2249	0.2013	NA	0.4557	-1.9262	0.1935	-1.2632	NA	1.2004	NA	0.3975	NA	0.0104	NA	0.55535	-0.9268	-0.0055	0.3121	0.6281	-0.7751	NA	NA	NA	-0.1551	-0.5674	0.4465	1.0065	0.1065	0.1328	0.2802	0.0893	0.5504	-1.1986	-1.4375	0.5912	1.1461	-0.5184	-0.0226	-0.1097	0.8961	-0.3636	0.2897	0.978	NA	NA	0.0777	-1.2876	-0.1187	-2.1708	0.0345	-1.4403	NA	NA	1.5026	-0.1287	-0.0736	NA	NA	NA	0.8779	-1.743	-1.3977	-1.1226	-0.5704	1.7798	0.7265	-0.1135	1.2059	0.4943	-2.1042	0.275	-0.1139	0.8316	0.5543	NA	NA	0.4266	1.5499	-0.0069	0.0821	-0.8663	1.408	NA	0.2887	-1.1762	-0.0159	0.4861	NA	NA	-0.1549	0.92	-0.344	0.3329	0.7012	0.9024	-0.0174	0.0133	-1.2129	0.4001	0.6047	0.4084	-0.59	0.4968	-0.6423	0.2458	-1.6413	0.3462	0.2517	-0.8538	0.9066	0.1865	0.6911	NA	0.6467	NA	NA	NA	NA	NA	NA	-1.0924	0.1059	-0.4567	0.1129	-0.9944	-1.9819	0.2677	0.206	0.7763	0.6414	1.1952	NA	0.18	0.2557	0.3081	0.1545	0.1581	-1.7551	-2.1678	NA	-0.6092	-0.2377	NA	-1.4684	-0.6963	-0.6296	NA	0.7547	-0.168	-0.0483	NA	0.2512	-1.5925	-1.5155	0.672	-0.3553	0.0952	0.2232	0.0232	-1.3525	NA	-1.8636	0.3196	-1.2412	1.4244	NA	-1.3806	-1.0623	0.0453	NA	-1.0235	0.1466	-0.08545	NA	-1.2845	0.0875	-0.222	0.3761	0.2882	NA	0.1035	-1.0479	0.498	0.3977	0.6749	-0.7177	-0.116	0.60245	NA	-0.5473	NA	NA	NA	0.1276	NA	0.2213	-0.9198	NA	-0.39655	0.4757	NA	-0.0743	-1.4645	-0.6292	-1.1838	-0.3553	0.1045	0.6469	NA	-1.0722	NA	0.9087	-0.9277	0.0722	0.8844	0.107	0.1667	NA	0.273	0.482	-0.3374	0.5208	-0.8469	-1.0442	-0.2068	NA	-0.683	1.2695	-0.7464	0.0787	0.1325	NA	NA	NA	NA	0.3137	-1.1641	-0.8936	0.7328	0.7366	NA	-0.1694	1.1764	-0.9654	0.0952	NA	-0.0806	0.7931	-1.7828	NA	0.8106	NA	0.2918	-2.3116	1.0265	-0.367	-1.3341	-0.3381	-2.1974	0.1217	0.3631	-0.8814	0.53	-0.0388	NA	0.3215	-1.1741	-0.0327	-0.4536	0.1548	0.6601	-0.4425	-0.2332	0.3853	-0.2593	-0.8881	-0.6006	NA	-0.8762	-2.3741	-1.582	-0.0736	0.5192	-1.5628	NA	0.2897	-1.4772	0.0946	0.4047	-0.0821	NA	0.1112	NA	0.594	0.7805	0.58115	0.3745	-0.785	NA	0.4264	0.1873	0.0982	-0.0989	-0.0407	-1.5784	-1.9137	0.3825	-1.3372	NA	0.3697	-0.7817	NA	0.1234	0.5673	0.9296	NA	-0.1983	0.0917	0.2398	-0.2265	-0.6842	-1.0001	0.1759	0.2446	0.3805	NA	0.5852	0.2691	NA	NA	-1.1783	0.3376	1.3922	0.1186	0.4712	NA	NA	-0.3637	NA	0.8161	0.3351	0.1967	0.1357	-0.1385	-0.2208	NA	NA	-0.5938	0.6758	0.1818	-0.2574	-0.0341	0.5612	0.6828	0.1977	NA	-1.1248	0.419	-1.1494	NA	NA	NA	NA	1.7489	NA	NA	NA	NA	NA	NA	NA	NA	NA	NA	0.3748	NA	0.6461	NA	NA	NA	NA	NA	NA	NA	NA	NA	NA	NA	NA	NA	NA	NA	NA	NA	NA	NA	NA	-0.4852	0.6578	-0.4313	NA	NA	NA	-1.4978	NA	0.415	NA	NA	NA	NA	0.383	0.1655	0.1419	-0.0193	NA	-0.7952	0.1248	-0.8558	-1.4221	-0.1902	0.1733	0.2294	0.5535	-0.4338	-0.4425	-2.0048	-2.6643	-1.3394	0.2352	-0.9004	NA	0.0113	-0.0982	-0.5936	-0.1604	0.1084	-0.0913	-0.0151	0.4408	-0.4579	0.1934	0.353	0.0794	0.5774	0.0137	0.8416	0.4335	-1.0829	0.0705	-0.9419	0.7474	NA	NA	0.3098	0.5975	-1.0078	-0.9419	0.6842	0.7328	-0.1528	NA	-1.1929	0.1154	0.4698	0.2498	-0.3285	-0.2715	-0.27505	-1.4727	NA	0.551	-0.0225	-0.0225	0.3971	0.3656	0.0628	-1.0816	0.7273	0.4973	0.2937	0.2775	NA	-0.1703	1.0518	NA	NA	0.6279	-1.0823	-1.1037	-0.4701	-0.5	-1.1781	0.324	0.561	-0.5436	0.1034	NA	NA	-1.251	0.2948	0.3852	0.0593	0.7146	-0.7877	-0.9686	NA	0.095	NA	-0.6396	-0.5506	0.0001	-0.9567	0.1367	NA	0.359	0.6451	NA	-0.863	-0.3844	0.4991	-1.3152	NA	0.488	0.0822	0.5483	0.6747	-1.141	0.8765	NA	0.4428	0.1052	0.8832	0.0869	0.7158	NA	0.4702	-0.2857	0.8833	-0.5059	-0.0513	-1.1505	-1.268	-1.1551	1.3459	0.8345	0.0884	0.1867	0.1302	-2.2749	NA	NA	0.3685	0.0495	-2.1352	-0.1844	0.3319	0.4215	0.1474	0.3905	-0.1514	0.2242	-0.0134	-0.4459	0.3218	-0.1488	0.5158	0.357	NA	-1.4041	0.6792	0.9622	-0.9271	0.4003	0.8741	-0.767	-1.5009	-1.257	0.0524	1.0399	0.3245	-0.0158	0.2704	0.6721	0.3575	0.14
FCGR3B	FCGR3B	0.1279	0.8881	0.2143	-0.4979	0.8409	NA	NA	-0.6401	NA	0.6366	-0.0358	NA	0.1193	0.2086	0.0295	0.3629	0.1872	-0.56245	0.5696	0.4199	0.1518	0.4284	NA	-0.6209	NA	-0.8889	-0.5671	0.3908	0.2866	0.0941	0.0543	NA	NA	NA	0.0225	-0.50435	NA	0.2772	-0.3353	-0.2857	1.5626	-0.44435	0.8265	NA	NA	0.6736	-0.4176	0.6133	NA	0.2054	NA	-0.5752	NA	-0.0979	0.408	0.8676	-0.0222	0.427	1.0653	0.8476	-0.2762	0.628	0.8793	-1.5082	NA	NA	-0.4269	NA	0.8755	NA	NA	NA	NA	-0.5818	NA	0.5249	0.0031	1.33995	0.8351	0.5614	NA	NA	0.0383	0.1561	NA	0.4049	NA	NA	-0.1447	0.7012	NA	NA	NA	-3.9809	-0.1583	0.6773	-0.5882	0.0078	0.5747	NA	NA	-0.6522	0.4626	-0.8655	NA	0.2442	1.5554	0.0788	NA	0.2846	NA	NA	-0.5683	0.0341	NA	0.8811	-0.786	-0.4089	0.244	-0.0177	-0.0025	NA	-0.4473	-0.634	NA	NA	NA	NA	NA	NA	-0.2807	-0.0047	0.0397	-0.0505	-0.7389	0.3912	1.2332	0.5917	-0.2439	-0.5433	0.5394	0.1518	0.2119	1.2148	0.4525	NA	NA	NA	NA	NA	NA	0.2291	-0.6222	0.2538	0.4736	0.9491	0.8909	0.0549	1.4706	0.961	1.8591	0.039	-0.367	0.1769	NA	0.6366	-0.2017	0.2697	-1.9641	-0.3026	1.0564	-0.1656	0.4965	-0.567	-1.2598	NA	NA	-1.0916	0.20405	0.9673	-0.9669	NA	-0.1624	0.9622	-0.4115	NA	-0.3533	-0.1918	1.1463	NA	NA	1.1063	-0.2172	-0.8711	0.4728	-0.3282	0.4861	1.1215	-0.7194	-0.1057	0.239	0.2984	NA	NA	0.9327	0.48	NA	NA	-0.0379	0.5576	0.4554	0.0682	NA	NA	1.0072	NA	NA	-0.29995	0.5489	0.1444	-0.068	NA	0.199	-1.0816	-0.4527	-0.3003	NA	-0.335	0.4489	NA	0.2353	0.1989	NA	-0.1394	0.8408	0.9273	-0.3678	NA	0.4563	0.0442	NA	NA	0.6547	1.2694	NA	-1.28	-0.932	NA	-0.2008	0.4849	NA	0.1757	-0.1183	0.7207	0.4941	NA	0.037	NA	NA	NA	NA	1.133	NA	1.0118	-0.3603	NA	NA	NA	NA	-0.0886	NA	NA	NA	NA	NA	0.2481	-0.5546	0.0364	-0.1262	NA	NA	NA	-0.2776	-0.6703	0.7644	1.4341	NA	0.4161	NA	0.8885	NA	NA	NA	-0.0103	NA	0.8193	0.5335	0.4855	-0.4781	0.5939	NA	1.6876	NA	-0.2003	-0.3332	NA	-0.3711	0.2757	-0.9511	NA	1.2235	0.1519	NA	0.944	NA	1.5742	NA	0.4368	-1.7318	0.2145	NA	0.9986	0.4696	0.2451	0.4084	-0.8527	-0.7567	0.2453	NA	NA	-1.2582	NA	0.4845	0.9478	0.4496	1.1667	-0.4425	-0.2407	0.8055	NA	1.5885	NA	0.604	-0.6696	0.5407	0.3342	0.1574	-0.5591	-0.8802	1.7556	0.6286	-1.0961	NA	0.2029	1.0616	0.4916	0.6325	-0.702	NA	0.7733	NA	-0.0409	0.6193	0.9968	NA	NA	1.9542	-0.3429	-0.2939	0.0621	NA	NA	0.4681	0.196	0.5382	0.2086	-0.7282	-1.5513	0.9437	-1.3524	0.0942	NA	-0.3256	0.6747	0.4278	NA	0.0491	NA	NA	1.5122	-0.6207	0.0193	0.7833	1.0405	NA	NA	0.0874	-0.6461	NA	1.2385	-1.3273	0.1753	0.4622	0.3738	-0.1905	0.4793	2.4986	0.9089	-0.9454	0.3431	0.4684	0.917	0.9756	0.7783	-0.1263	NA	1.2022	0.3942	1.0518	1.1921	1.1702	NA	NA	NA	NA	NA	NA	-0.4753	-1.0486	0.4055	-0.5834	0.2632	NA	0.4126	NA	0.5097	0.1186	NA	NA	0.2086	0.3815	-0.3803	0.5833	0.6388	0.5668	0.23	0.2762	0.2751	-0.2268	NA	-0.2479	-0.0639	-0.3626	NA	1.3362	0.3979	0.7414	-0.7012	-0.401	1.3667	NA	NA	0.4521	-0.3775	0.2226	0.0314	-0.9446	NA	0.236	0.1248	0.2076	-0.0623	NA	0.2449	0.4425	NA	NA	0.0672	-0.0245	0.24915	NA	0.0442	NA	NA	0.0659	-0.1328	NA	0.8318	-1.7721	-0.736	1.0477	1.312	1.4197	-0.0311	0.9583	NA	-0.1963	NA	NA	NA	0.8921	NA	-0.3942	NA	NA	0.2229	1.3023	NA	-0.3045	NA	0.1206	-0.1303	0.4194	-0.7438	0.8148	NA	0.4538	NA	-0.484	-1.4257	-0.4752	0.2663	1.4736	-1.0807	NA	-2.4691	1.1159	NA	-0.4788	-0.0356	-1.4226	0.0347	NA	0.2448	NA	1.1925	-0.9227	0.0148	NA	NA	1.0099	NA	0.047	0.0133	-0.6051	1.7247	0.2473	-0.5549	0.0464	0.4032	-0.5197	NA	0.7217	-0.2066	0.697	0.6419	0.5987	-0.0415	1.0153	0.463	-0.0406	-1.2114	0.7598	0.3485	-1.049	0.2803	0.3496	-0.4687	1.3295	1.8583	0.8171	0.2946	0.1085	-1.0196	1.1743	0.5298	NA	1.1224	0.3362	-0.5784	-0.2345	0.1929	NA	0.4127	NA	1.0603	-4.8139	0.0329	0.496	0.3202	NA	1.0356	0.2937	0.0459	0.4155	0.3845	-0.3751	NA	1.4998	NA	NA	NA	0.85605	-1.2479	-0.0932	-1.0032	0.8083	0.2441	-0.1199	0.303	0.307	-0.1212	NA	-0.2669	1.3923	NA	1.3275	0.9992	-1.6201	0.1615	NA	0.7463	0.5278	-0.8464	-0.1741	-1.4091	1.3637	NA	0.5629	-0.0151	0.1986	-0.1361	0.8779	-0.5378	NA	0.2161	0.7001	0.474	NA	1.4396	-0.1438	0.5193	0.2011	0.5559	-0.2834	NA	-1.1974	-0.0285	-0.6334	-0.2184	-0.16255	0.0729	NA	NA	-0.0909	0.3473	0.0966	0.9064	-0.5949	-0.4944	-0.5825	0.5903	3.1102	0.2606	0.0024	-0.38275	0.2612	NA	NA	0.1689	-0.9359	-1.465	NA	NA	NA	NA	NA	NA	NA	NA	NA	-0.2603	NA	0.2096	NA	NA	NA	NA	NA	NA	NA	NA	NA	NA	NA	NA	NA	NA	NA	NA	NA	NA	0.4911	NA	-0.1792	0.5075	0.149	NA	NA	NA	0.7383	NA	1.5975	NA	NA	NA	NA	-0.3769	0.5446	0.0016	-0.0328	-0.6766	1.135	0.815	0.866	-0.6198	0.7996	NA	-0.8688	-0.8049	0.3233	-0.3299	NA	0.4307	-1.3944	-0.4355	0.5115	-1.0097	0.8577	0.8943	1.0113	NA	-0.6688	NA	0.3086	NA	0.2659	NA	1.025	-0.8205	-0.2709	0.0358	-0.2461	-0.4096	NA	-0.2307	-0.0495	-0.8688	-0.294	-0.2181	1.3454	0.3292	1.4043	0.8171	0.9156	0.2172	0.1727	0.2164	1.7344	0.7952	NA	-0.0165	0.0145	-0.8932	0.104	1.6378	-0.5317	-0.9562	-1.3988	0.6411	0.1767	0.2757	0.2006	-0.0522	0.3791	1.0112	0.8328	0.3797	0.3586	0.5574	-0.1215	-0.3559	0.2822	1.0938	-0.1745	-0.2153	0.3445	0.8142	1.1372	0.386	-0.035	0.9198	0.64	-0.6314	-0.3006	-0.8233	-0.799	NA	0.2725	0.6519	-0.1601	NA	0.0966	0.6056	-0.2058	-0.0986	0.0709	NA	0.8295	0.8512	-0.6952	-0.3627	0.1743	0.7916	0.9431	0.8355	NA	0.8548	-0.6318	0.0354	0.5176	0.9166	0.606	0.1204	0.6653	0.1848	0.4138	0.3503	1.6507	1.443	NA	-0.2904	0.0714	0.297	NA	0.524	0.7226	0.0924	NA	0.0507	0.0897	0.5041	-0.3724	-0.1497	-0.7274	-1.0138	0.1113	-0.1852	0.3299	0.2683	0.1908	-0.3262	-0.3635	NA	0.5627	0.2949	1.0225	1.1716	0.1496	0.5374	0.2798	-0.0677	NA	0.3076	1.1129	0.8097	0.273	-0.2541	0.2229	0.4261	0.0396	0.8441	NA	-0.815	0.6575	0.6483	-0.7588	-0.5899	-0.2052	-0.9263	0.5278	0.3323
FCN2	FCN2	0.5798	0.64	-0.2821	0.2681	-0.7563	NA	NA	0.5466	NA	1.4494	0.41005	NA	0.751	0.8219	0.5409	0.7025	0.5199	0.55475	1.0597	1.3021	0.8172	1.1137	NA	-0.249	NA	-0.1408	1.0497	0.7222	0.8462	-0.4071	0.9616	NA	NA	NA	0.0574	0.062	NA	0.9269	0.3433	-0.1318	-1.2813	0.62275	0.6196	NA	NA	1.1811	0.6016	1.2917	NA	0.5831	NA	0.7615	NA	1.4001	-0.6627	1.814	0.1745	0.5443	1.4195	0.6574	0.8895	0.3143	1.0464	1.0763	NA	NA	1.1433	NA	0.6432	NA	NA	NA	NA	0.5984	NA	1.2438	0.3208	1.5363	0.5854	1.4112	NA	NA	1.0437	0.1587	NA	1.0834	NA	NA	0.3727	1.5406	NA	NA	NA	-5.3789	0.8347	0.6196	-0.9169	0.1052	1.5392	NA	NA	0.1183	1.1083	-0.533	NA	1.1994	1.4427	1.1247	NA	0.4254	NA	NA	0.9526	1.0149	NA	1.6482	0.3966	0.8773	0.9041	0.112	0.2153	NA	0.6027	0.8993	NA	NA	NA	NA	NA	NA	1.1016	1.2084	0.4876	0.2614	0.1181	1.2962	1.0758	-0.2436	-0.6638	0.2293	0.4256	-0.0327	-0.3801	1.419	0.8658	NA	NA	NA	NA	NA	NA	0.7978	-1.6868	0.4674	0.5285	0.4613	1.4215	-2.2678	0.763	0.2661	2.8682	1.0459	0.1718	0.242	NA	1.4089	0.3497	0.5333	-1.6646	-0.4063	-0.3046	1.0591	0.9632	-0.5118	-0.033	NA	NA	1.0009	0.37685	1.6747	-0.2695	NA	0.63025	0.2051	0.6466	NA	-0.1627	1.3721	1.2	NA	NA	0.5538	0.8589	0.92305	0.2545	0.4632	1.0468	1.4983	0.9997	0.6197	0.2611	0.579	NA	NA	0.9199	1.5944	NA	NA	1.1487	-0.0251	-0.14985	0.3445	NA	NA	0.499	NA	NA	1.2488	0.7954	1.5928	0.6197	NA	0.6809	0.8793	-0.0168	0.5675	NA	0.5128	0.6115	NA	-1.4094	-0.4675	NA	0.4197	0.0222	0.2207	1.1985	NA	0.8502	0.6245	NA	NA	1.3829	1.8296	NA	0.5675	0.9925	NA	-0.1787	0.3272	NA	-0.6486	1.5199	0.523	0.9797	NA	0.8375	NA	NA	NA	NA	0.8187	NA	0.0939	0.5966	NA	NA	NA	NA	0.4436	NA	NA	NA	NA	NA	-0.0503	0.9512	-0.1169	0.6589	NA	NA	NA	1.1889	0.7034	0.6348	1.6442	NA	1.0616	NA	1.1972	NA	NA	NA	0.8634	NA	1.0584	0.6366	0.7185	-0.2933	0.6567	NA	0.396	NA	1.7318	0.4666	NA	-0.2553	1.0584	0.9016	NA	1.2993	0.839	NA	0.9192	NA	0.4767	NA	1.0771	-0.6166	0.4569	NA	1.1217	0.3559	0.3673	0.8628	1.1907	1.2925	0.7309	NA	NA	-0.7195	NA	0.1905	1.0378	1.0737	0.6616	1.3739	0.9662	0.6692	NA	0.3547	NA	0.0147	0.6654	0.977	0.9391	0.7934	0.8381	0.5922	1.2333	0.6946	-0.7258	NA	0.8919	0.3053	0.7088	1.1625	0.8229	NA	0.2778	NA	1.0175	1.3609	-0.244	NA	NA	-0.2367	1.2041	-0.9314	0.1439	NA	NA	0.5872	1.3458	0.1517	0.7119	0.6937	0.1145	0.5641	1.7902	-0.8666	NA	0.3567	1.0745	-1.1235	NA	1.1146	NA	NA	1.1429	0.8973	0.7762	-0.0824	0.5346	NA	NA	-0.0305	0.4969	NA	0.2676	0.3221	-0.3717	1.2193	-0.8535	0.2535	-0.0263	1.519	0.7401	-0.0102	0.6822	-0.0865	1.1912	1.3586	0.4588	-1.0488	NA	0.3308	1.0648	0.6112	0.851	0.9405	NA	NA	NA	NA	NA	NA	0.4997	0.5971	0.1219	1.0412	-0.7762	NA	0.6656	NA	0.3064	-0.3811	NA	NA	0.116	0.4696	-0.4873	0.8792	0.4781	-2.1517	-1.7435	1.5168	1.15	0.6331	NA	0.3376	0.7401	1.0326	NA	0.4077	-0.2295	-0.6442	0.176	0.43	-0.2161	NA	NA	0.6554	0.088	0.6395	-0.6472	0.6631	NA	0.5892	1.5907	0.3147	-0.8025	NA	0.1754	0.1053	NA	NA	0.7155	1.486	0.33855	NA	-0.1599	NA	NA	0.9462	-0.1584	NA	0.4772	0.6216	-0.52	-2.0364	1.441	1.0586	1.1983	0.21	NA	0.1822	NA	NA	NA	0.4715	NA	0.4792	NA	NA	0.7908	0.5749	NA	0.5325	NA	-0.311	0.9741	-0.236	1.0913	-0.1063	NA	0.1679	NA	0.3819	-0.1963	0.289	0.4002	1.0791	0.253	NA	0.8903	0.931	NA	1.5584	0.26725	1.0354	0.9332	NA	0.4573	NA	1.2008	0.6818	0.2012	NA	NA	1.3733	NA	0.2845	-0.1183	1.0109	0.9141	-1.8387	0.9505	0.5021	1.3873	0.0158	NA	1.3032	0.1336	2.1139	1.0225	-0.1863	0.2128	0.6882	-0.9439	0.9113	1.149	1.227	1.4006	0.8003	0.0494	0.9993	0.8893	0.489	1.4609	-0.2973	0.2597	1.3087	0.3854	-0.152	0.3788	NA	-3.8302	1.5401	0.3573	-0.103	-0.4272	NA	1.0784	NA	1.0586	-8.75	1.2071	1.1002	0.9669	NA	0.9657	0.6951	0.0513	0.5508	0.8879	2.6767	NA	0.469	NA	NA	NA	0.6088	0.8352	0.4809	0.8571	-2.4326	-0.9224	0.058	0.5904	0.6945	1.1351	NA	1.3053	0.5874	NA	0.8133	0.1662	0.9028	1.3863	NA	0.119	0.8535	0.5955	0.6148	0.4489	1.1041	NA	0.2848	0.6902	0.0769	0.9487	0.3451	1.3628	NA	0.3544	0.7629	0.5886	NA	-0.8687	0.9198	1.0605	0.6377	1.3297	0.6281	NA	0.7016	0.3132	0.334	0.1133	0.30315	-0.6273	NA	NA	-1.6431	1.246	0.8757	0.9486	0.8962	0.1044	0.2318	0.919	0.0419	0.6981	0.6056	0.05685	-0.0848	NA	NA	0.7745	0.9004	-0.1975	NA	NA	NA	NA	NA	NA	NA	NA	NA	0.0502	NA	1.3666	NA	NA	NA	NA	NA	NA	NA	NA	NA	NA	NA	NA	NA	NA	NA	NA	NA	NA	0.418	NA	0.887	1.1044	1.2977	NA	NA	NA	1.0216	NA	1.722	NA	NA	NA	NA	-0.1331	1.3514	1.147	-0.1122	0.5798	0.4904	-1.3987	1.0947	0.6525	1.2208	NA	-0.0636	0.5518	1.0278	0.7969	NA	0.8507	-1.4893	0.121	0.59	0.4849	1.3271	1.3765	-1.1563	NA	-0.0698	NA	-0.7268	NA	0.8218	NA	0.0063	0.9075	0.4467	-0.6593	1.0847	1.0054	NA	0.4107	-0.5508	1.2308	0.169	0.9179	0.6016	1.4741	2.2506	2.3467	0.5033	0.6668	0.2319	1.1588	1.1608	1.1004	NA	0.5939	0.0733	0.8373	-0.9772	0.2232	1.4444	0.068	-0.0634	0.4797	0.775	0.7549	-0.0519	-0.2307	0.4627	0.7161	0.8284	0.4274	-0.2751	1.2514	0.9267	0.5957	0.6594	1.2522	0.7527	0.4595	-0.574	0.9515	1.5644	-0.1406	0.2152	0.8141	1.3048	0.0683	-0.3871	0.3808	0.5492	NA	0.353	1.1441	1.0408	NA	-0.5611	0.1447	0.8314	1.3528	1.0402	NA	-0.0338	0.5596	0.9096	0.899	0.0223	1.1255	1.4606	0.8985	NA	1.0193	0.1315	-0.7223	0.8738	0.8631	1.4606	0.3974	0.9032	0.0804	0.3936	0.2554	0.7073	-0.5966	NA	0.7839	1.0743	1.4246	NA	0.3436	0.079	1.1105	NA	0.6177	0.9839	0.9579	1.1584	1.115	0.9283	0.5795	0.4582	0.3708	0.7243	1.2807	1.0464	-0.5653	-0.0478	NA	0.9219	0.2555	0.7125	0.7953	0.9242	-0.1121	0.9995	1.0754	NA	-0.1946	-0.0793	-0.269	1.4742	0.8219	1.0988	1.0534	-0.6868	1.1287	NA	0.5504	1.3841	0.1563	0.5169	0.3365	0.5349	0.953	0.4181	1.1214
FCRL1	FCRL1	0.0449	0.5089	0.8925	3.9868	1.0747	6.75365	6.55791	0.3879	NA	1.233	0.8115	6.76611	0.5811	0.9605	0.8963	0.966	-3.7221	0.51015	0.4346	0.91415	0.2242	0.3684	4.97056	-0.2465	NA	-0.3835	-0.3029	0.4882	0.5862	-0.3401	0.3619	5.92602	6.77235	NA	0.7252	0.62555	6.22656	-0.5213	0.3035	-0.8384	-1.7568	0.9717	0.0134	4.04144	5.82764	-0.3436	0.3472	1.1842	NA	-0.4058	5.95248	1.2252	6.14459	0.069	-0.5059	0.6537	0.8935	0.4593	0.4044	0.7227	0.2604	1.069	0.906	0.2223	6.42278	NA	0.324	NA	3.3573	NA	5.88436	6.05888	6.10052	0.5287	NA	1.45	0.3311	0.966	1.44365	1.284	5.10083	NA	1.0835	-0.4891	NA	0.7018	5.58922	5.82037	0.3751	0.5991	3.26028	NA	NA	-2.3205	0.5313	0.7074	-0.5888	0.7159	1.0737	NA	5.86402	0.859	0.8163	-0.1412	NA	1.5269	2.2117	0.7107	NA	1.15565	6.68708	NA	0.6477	-0.585	6.61593	1.604	0.3762	0.6754	0.4355	-0.0858	-0.2488	NA	1.1685	1.9142	5.78599	NA	6.01532	NA	NA	NA	-0.2683	0.3295	1.2087	1.0644	0.2619	0.7283	-0.4625	0.1674	-0.5837	-0.4421	0.9663	0.4655	0.3956	0.4481	-0.0148	6.36014	5.9227	NA	NA	NA	5.90608	0.7536	-0.1132	0.2361	0.1883	-0.3143	0.7407	0.1609	1.8559	1.4867	0.9829	0.3276	0.1714	0.9323	NA	1.0902	0.3806	0.4076	-1.4245	-1.2075	0.7709	-0.5372	-0.4098	0.4365	-4.9212	6.26507	6.57755	-4.2726	0.5084	2.2094	-0.0351	6.71877	1.1694	0.6914	-1.3195	NA	0.0365	1.3834	1.7729	7.0285	6.22338	0.7064	0.366	1.2791	0.34495	-0.4702	0.0992	1.364	0.973	0.1161	0.5583	1.383	5.46736	5.70138	1.14	0.7066	NA	4.0207	0.6617	1.0658	0.565	4.8418	6.77154	7.3522	0.9097	6.34966	6.06706	1.3193	1.1652	0.4118	1.5646	6.39539	-1.217	0.3751	-0.1838	0.427	NA	1.5884	1.2732	NA	-1.1705	-1.0976	NA	-0.3493	-0.7583	0.5299	-0.1454	6.6747	0.375	-0.2637	7.28733	6.90968	0.5339	0.6918	NA	1.3024	1.5113	6.35337	-3.2568	0.6987	NA	1.0424	0.3508	-0.0775	0.9895	NA	0.8665	6.7365	NA	6.33019	NA	-0.3775	NA	0.6471	-0.2178	6.95461	7.04665	NA	6.11211	1.3815	5.75033	5.94456	NA	5.17987	NA	0.1747	0.7228	-0.2268	0.0759	6.71403	6.25753	NA	0.8525	0.5746	-0.8093	1.6064	NA	0.0228	5.98279	0.8024	6.42643	5.90382	NA	0.194	NA	0.934	0.5439	0.8199	-0.2376	0.5717	NA	0.297	7.21394	0.5455	1.035	6.09785	0.5943	-0.3002	-0.8491	NA	1.8253	1.443	NA	1.0354	6.58362	1.756	5.27532	1.2501	-1.1642	0.6353	6.37506	1.8132	0.8419	0.9795	0.828	-0.7492	-1.146	0.3117	7.14966	NA	-0.4279	NA	0.1403	0.6181	-0.1742	1.1895	0.0665	0.2482	1.5814	NA	1.1344	NA	2.0162	-0.1453	0.6229	0.7191	0.0714	-0.0031	0.3559	0.1464	-0.8672	-0.7536	NA	0.2839	-0.0857	-0.114	-0.3166	-0.8523	6.61856	-0.4685	NA	2.3982	0.3405	0.0443	6.8672	NA	2.1337	0.2816	0.581	0.6202	NA	NA	2.1109	0.8069	0.7228	0.8039	-0.1053	-0.9764	0.2267	-0.1987	0.4556	6.10616	-0.6155	0.7017	1.6605	NA	0.4987	NA	NA	-0.2172	2.4013	0.539	0.5747	0.9521	6.5405	6.44141	-0.2406	-1.0002	NA	0.3289	0.0692	4.7115	0.8143	1.3819	-0.2457	0.0473	0.8631	2.3068	0.1303	0.177	-1.5181	0.5965	0.6057	0.3141	-0.4276	NA	-0.7498	1.0151	0.5807	0.8619	0.2196	5.72386	6.31402	NA	NA	5.71383	NA	-0.5699	0.7175	1.5473	-0.4699	-1.1415	NA	0.7846	NA	0.1382	-1.4977	NA	6.51431	0.4289	0.014	0.2074	-0.5151	0.1893	0.0585	-0.0417	0.1365	-0.4251	0.7908	5.62668	-0.1989	0.6226	0.883	6.8397	0.3317	-3.5003	-3.1498	0.6115	0.0403	1.0917	NA	NA	0.2116	0.5315	0.5157	1.3726	0.6558	NA	0.6736	0.9134	0.15	-0.6085	7.02449	0.5679	-1.0286	NA	10.2613	-0.063	0.5794	0.4728	5.87453	0.3675	NA	NA	0.4963	0.1273	6.78195	0.4674	-0.6727	-0.0955	0.6398	1.4537	0.7978	1.1881	0.6801	7.33537	2.2464	7.0302	5.52362	6.08311	0.382	7.62195	0.8794	NA	7.32329	-0.8291	1.6557	6.67192	1.0119	NA	-0.1781	1.2068	-0.3594	-0.5668	0.6241	3.84881	0.95495	5.35732	-3.0492	-0.553	-0.1817	0.3222	-1.1607	-0.6678	6.24582	-1.726	0.7001	NA	-1.6179	-0.13305	-0.5907	0.6527	6.11811	0.41	NA	0.7379	0.9713	0.1042	6.44203	NA	1.3242	6.00321	1.3037	0.3642	0.2813	0.9315	0.0009	0.182	-0.5693	0.5449	0.1919	NA	1.8025	1.0027	0.8167	0.8548	-0.3696	2.1235	0.2368	0.5387	-0.1341	0.7349	0.2013	1.258	-0.5731	0.5235	0.5528	-0.8412	-0.0791	1.3584	1.1525	0.0466	1.2231	-0.5072	-0.7825	-0.8664	NA	-0.609	0.6804	-0.0517	0.1926	-0.429	NA	0.3139	6.36875	1.2685	-6.3407	0.4868	0.0151	1.1096	NA	0.0613	1.0598	0.2515	1.1161	0.7271	1.5175	NA	1.0195	7.11212	NA	NA	0.50745	-1.9561	-0.0849	0.6052	0.8551	0.8857	0.5232	0.8086	-0.1262	0.8856	NA	-0.6563	1.9836	NA	2.3243	0.0665	-0.0736	1.4276	NA	-0.1093	1.3691	0.4485	1.2487	0.9862	1.8698	NA	0.9675	-0.054	-0.4739	0.9166	0.4688	0.8077	NA	1.7996	0.8204	-0.4198	NA	3.1081	1.1705	0.8436	0.4141	-0.0867	-0.4924	6.67497	0.4705	0.6463	0.9416	1.8154	0.59165	2.0783	5.77467	4.8303	0.0034	1.1299	-0.705	-0.2478	-1.258	-0.5425	-0.5485	-0.3143	1.2273	0.5283	-0.0524	0.5524	0.5858	3.5505	6.33937	0.6155	1.6954	1.3434	8.6999	5.90232	NA	5.50667	NA	5.78638	5.42227	NA	NA	-0.5135	7.68372	-0.4797	5.71119	NA	NA	NA	NA	NA	5.90494	5.761	NA	NA	5.54263	NA	NA	NA	6.00556	6.66512	4.26398	4.93573	0.0887	5.43752	-0.2508	-2.3789	0.9007	NA	6.24896	6.34038	1.1913	5.6502	1.6218	6.44578	6.38615	NA	7.03801	0.1198	1.0764	0.9336	-2.9257	-0.2507	-0.3021	0.4554	0.7362	0.9513	0.8658	NA	-0.7751	-1.4047	1.2803	1.1689	NA	0.5406	-0.2073	0.5275	0.3517	-0.1156	0.9248	1.221	0.461	NA	1.1037	NA	1.3276	NA	-0.0346	NA	0.9767	0.1813	0.5291	-1.1661	0.2772	0.4933	NA	0.9234	0.9703	0.2124	1.1705	1.1874	0.6254	0.4376	0.8615	0.7952	0.0605	1.0527	-0.2117	0.9325	0.8157	1.1779	NA	0.78	0.3809	-0.7682	0.8525	0.6166	-0.6447	-3.2892	-2.9283	-0.1411	0.2597	0.678	0.3801	0.3912	-0.3946	0.6168	0.829	1.5659	0.2808	1.9488	1.3166	1.2464	3.1974	1.3628	0.1773	-0.0522	0.6508	0.7813	1.9863	1.3689	-0.0445	2.4814	0.5148	1.4608	0.2105	0.6857	0.6027	NA	0.0077	0.5856	0.7024	NA	-0.8655	-0.4237	-0.3007	0.0772	1.041	NA	0.6642	0.958	0.4442	-0.4339	0.2901	0.5612	2.0857	0.9181	NA	1.498	-0.4555	1.1072	0.7671	1.3951	0.9682	0.017	1.2849	0.8614	-0.0813	0.2534	1.2953	1.0899	NA	-0.7343	1.8513	0.0039	NA	-0.0617	1.0766	0.2452	NA	1.1729	0.6672	1.6059	0.0887	0.3762	0.4295	0.5188	-0.7053	0.9293	0.4989	0.8525	0.5916	-0.5554	-0.2237	NA	1.906	1.1563	1.5923	0.8747	0.0132	-0.2975	-0.2489	-0.3675	NA	0.7003	0.5763	0.5546	1.0841	0.9715	0.9078	1.4146	0.482	1.0849	NA	0.6058	1.0719	0.5262	0.4392	0.8144	0.8308	0.1079	0.4967	0.9591
[truncated: 5,557,277 more chars]
